# High Diversity Gene Libraries Facilitate Machine Learning Guided Exploration of Fluorescent Protein Sequence Space

**DOI:** 10.64898/2026.03.01.706892

**Authors:** Anissa Benabbas, Phillip Kearns, Avery Billo, Lauren O. Chisholm, Calin Plesa

## Abstract

While protein language models (PLMs) have shown great promise for protein design, their performance is fundamentally constrained by the diversity and completeness of available training data. In particular, PLMs often struggle to extrapolate to sequences that fall outside the distribution spanned by their training sets, limiting their ability to discover proteins in sparsely sampled regions of sequence space. Here we test the hypothesis that experimentally expanding training diversity can convert extrapolation into interpolation and thereby enable discovery of functional sequences beyond natural protein manifolds. Using large-scale gene synthesis and DNA shuffling, we generate libraries that span a broad region of fluorescent protein sequence space and create chimeric variants that bridge between distant homologs. Functional screening for blue fluorescence yields thousands of active variants distributed across diverse sequence lineages. Fine-tuning ProtGPT2 on this expanded dataset enables generation of diverse fluorescent proteins, including designs that extend beyond the regions occupied by known natural sequences while retaining function. This work illustrates how synthetic approaches can help address key limitations in machine learning-guided protein design, especially for small or sparsely populated protein families, by actively creating novel sequences across unexplored but functional regions of sequence space.

## Supplementary material for "High Diversity Gene Libraries Facilitate Machine Learning Guided Exploration of Fluorescent Protein Sequence Space": Blue_FACS_Training.csv (part 1 of 3)

aaseq	reads_BS4	reads_BS3	reads_C12S	bccount_BS4	bccount_BS3	bccount_C12S	length_aa	class
AAMKIECRISGTLNGVVFELVGGGEGIPEQGRMTNKMKSTKGALTFSPYLLSHVMGYGFYHFGTYPSGYENPFLHAANNGGYTNTRIEKYEDGGVLHVSFSYRYEAGRVIGDFKVVGTGFPEDSVIFTDEIIRSNATVEHLHPMGDNVLVGSFARTFSLRDGGYYSFVVDSHMHFKSAIHPSILQNGGSMFAFRRVEELHSNTELGIVEYQHAFKTPTAFA	1	2	0	1	1	0	221	Medium_both
AAMKIECRISGTLNGVVFELVGGGEGIPEQGRMTNKMKSTKGALTFSPYLLSHVMGYGFYHFGTYPSGYENPFLHAANNGGYTNTRIEKYEDGGVLHVSFSYRYEAGRVIGDFKVVGTGFPEDSVIFTDKIIRSNATVEHLHPMGDNVLVGSFARTFSLHDGGYYSFVVDSHMHFKSAIHPSILQNGGSMFAFSRVEELHSNTELGIVEYQHAFKTPTTFA	1	0	0	1	0	0	221	Low
AAMKIECRISGTLNGVVFELVGGGEGIPEQGRMTNKMKSTKGALTFSPYLLSHVMGYGFYHFGTYPSGYENPFLHAANNGGYTNTRIEKYEDGGVLHVSFSYRYEAGRVIGDFKVVGTGFPEDSVIFTDKIIRSNATVEHLHPMGDNVLVGSFARTFSLRDGGYYSFVVDSHMHFKSAIHPSILQNGGSMFAFRRVEELHSNTELGIVEYQHAFKTPTAFA	4	1	0	1	1	0	221	Medium_both
AAMKIECRITCTMNGVEFELVGGGEGNTDQGRMTNKMKSTKGALTFSPYLLSHVMGYGFYHFGTYPSGYENPFLHAANNGGYTNTRIEKYEDGGVLHVSFSYRYEAGRVIGDFKVVGTGFPEDSVIFTDKIIRSNATVEHLHPMGDNVLVGSFARTFSLRDGGYYSFVVDSHMHFKSAIHPSILQNGGSMFTYRKVEELHSQSDVGIVEYQHVFKTPTAFA	1	0	0	1	0	0	221	Low
AAMKIECRITGTLNGVEFELVGGGEGIPEQGRMTNKMKSTKGALTFSPYLLSHVMGYGFYHFGTYPSGYENPFLHAANNGGYTNTRIEKYEDGGVLHVSFSYRYEAGRVIGDFKVVGTGFPEDSVIFTDKIIRSNATVEHLHPMGDNVLVGSFARTFSLRDGGYYSFVVDSHMHFKSAIHPSILQNGGSMFAFRRVEELHSNTELGIVEYQHAFKTPTAFA	1	0	0	1	0	0	221	Low
AAMKIECRITGTMNGVEFELVGGGEGIPEQGRMTNKMKSTKGALTFSPYLLSHVMGYGFYHFGTYPSGYENPFLHAANNGGYTNTRIEKYEDGGVLHVSFSYRYEAGRVIGDFKVVGTGFPEDSVIFTDKIIRSNATVEHLHPMGDNVLVGSFARTFSLRDGGYYSFVVDSHMHFKSAIHPSILQNGGSMFAFRRVEELHSNTELGIVEYQHAFKTPTAFA	1	4	0	1	1	0	221	Medium_both
AAMKIECRITGTMNGVEFELVGGGEGKPYEGSQELTLKVVEGGPLLFSYDILTTVFCYGNRVFAKYPENIVDYFKQSFPEGYSWERSMNYEDGGICNATNDITLDGDCYIYEIRFDGVNFPANGPVMQKRTVKWEPSTEKLYVRDGVLKGDVNTALSLEGGGHYRCDFKTTYKAKKVVQLPDYHFVDHHIEIKSHDKDYSNVNLHEHAEAHSELPRQAK	2	2	0	1	1	0	219	Medium_both
AAMKIECRITGTMNGVEFELVGGGEGNTDQGRMNNKMKSTKGALTFSPYLLSHVMGYGFYHFGTYPSGYENPFLHAANNGGYTNTRIEKYEDGGVLHVSFSYRYEAGRVIGDFKVVGTGFPEDSVIFTDKIIRSNATVEHLHPMGDNVLVGSFARTFSLRDGGYYSFVVDSHMHFKSAIHPSILQNGGSMFAFRRVEELHSNTELGIVEYQHAFKTPTAFA	1	2	0	1	1	0	221	Medium_both
AAMKIECRITGTMNGVEFELVGGGEGNTDQGRMTNKMKSTEGALTFSPYLLSHVMGYGFYHFGTYPSGYENPFLHAANNGGYTNTRIEKYEDGGVLHVSFSYRYEAGRVIGDFKVVGTGFPEDSVIFTDKIIRSNATVEHLHPMGDNVLVGSFARTFSLRDGGYYSFVVDSHMHFKSTIHPSILQNGGSMFAFRRVEELHSNTELGIVEYQHAFKTPTAFA	2	1	0	1	1	0	221	Medium_both
AAMKIECRITGTMNGVEFELVGGGEGNTDQGRMTNKMKSTKGPLSFSPYLLSHVMGYGFYHFGTFPSGYENPYVHAMTNGGYTNTRIEKYEDGGVLHVSFSYRYEAGRVIGDFKVVGTGFPEDSVIFTDKIIRSNATVEHLHPMGDNVLVGSFARTFSLRDGGYYSFVVDSHMHFKSAIHPSILQNGGSMFTYRKVEELHTQTEVGIVEYQHVFKTPTAFA	2	0	0	1	0	0	221	Low
AAMKIECRITGTMNGVEFELVGGGEGNTDQGRMTNKMKSTKGPLSFSPYLLSHVMGYGFYHFGTFPSGYENPYVHAMTNGGYTNTRIESYEDGGVLYLTFNYRLDGNKIIGDFKCVGTGFPEDSVIFTDKIIKSNPNCEHFYPMAENIMKNAYMRTLSLRDGGYYSGQVTSHIHFKNAIHPSILHNGGSMFTYRRFEELHTQTDLGIVEYQHVFKTPTAFA	3	0	0	1	0	0	221	Low
AAMKIECRITGTMNGVEFELVGGGEGNTDQGRMTNKMKSTKGPLSFSPYLLSHVMGYGFYHFGTFPSGYENPYVHAMTNGGYTNTRIESYEDGGVLYLTFNYRLDGNKIIGDFKCVGTGFPEDSVIFTDKIIKSNPNCEHFYPMAENIMKNAYMRTLSLRDGGYYSGQVTSHIHFKNAIHPSILHNGGSMFTYRRVEELHTQTDLGIVEYQHVFKTPTAFA	1	3	91	1	3	37	221	Medium_both
AAMKIECRITGTMNGVEFELVGGGEGNTDQGRMTNKMKSTKGPLSFSPYLLSHVMGYGFYHFGTFPSGYENPYVHAMTNGGYTNTRIESYEDGGVLYLTFNYRLDGNKIIGDFKCVGTGFPEDSVIFTDKIIKSNPNCEHFYPMAENIMKNSYMRTLSLRDGGYYSGQVTSHIHFKNAIHPSILHNGGSMFTYRRVEELHTQTDLGIVEYQHVFKTPTAFA	1	0	0	1	0	0	221	Low
AAMKIECRITGTMNGVEFELVGGGEGNTDQGRMTNKMKSTKGPLSFSPYLLSHVMGYGYYHFGTFPSGYENPYVHAMTNGGYTNTRIESYEDGGVLYLTFNYRLDGNKIIGDFKCVGTGFPEDSVIFTDKIIKSNPNCEHFYPMAENIMKNAYMRTLSLRDGGYYSGQVTSHIHFKNAIHPSILHNGGSMFTYRRVEELHTQTDLGIVEYQHVFKTPTAFA	1	0	0	1	0	0	221	Low
AAMKIECRITGVVPILVELDGDVNGHKFVIKGEGKPYEGTQTQRIKVVEGGPLPFAFDILTTAFHYGNRVFTKYPRKIPDYFKQSFPEGYSWERSMNYEDGGICNATNDITLDGDCYIYEIRFDGVNFPANGPVMQKRTVKWEPSTEKLYVRDGVLKGDINAALSLEGGGHYRCDFKTTYKAKKVVQLPDYHFVDHHIEIKSHDKDYSNVNLHEHAEAHSELPRQAK	1	1	0	1	1	0	227	Medium_both
AELIKENMHMKLYMEGTVNNHHFKCTSEGEGKPYEGTQTMRIKVVEGGPLPFAFDILATSFMYGSRTFINHTQGIPDFFKQSFPEGFTWERVTTYEDGGVLTATQDTSLQDGCLIYNVKIRGVNFPSNGPVMQKKTLGWEPSTEKMTVCNGILKGDVTMFLMLEDGKNYKCQFHTSYKTKKPVTLPSNNVVEHRIVRTNLDKAGNHVQLDEHAVAHVNPL	1	5	0	1	1	0	220	Medium_both
AEYFEKPLPYKVELEGDGKGKPYEGEQTVKLTVTKGGPLPFAWDILSPLFQYGSIPFTKYPADIPDYFKLSFPEGFKWERVMNFEDGGVVTVTQDSSLQDGCFIYKVKFIGVNFPSDGPVMQKKTMGWEPSTERLYPRDGVLKGDVNMRLLLEGGGHYRCDFKTTYKAKKVVQLPGAYNVNIKLDITSHNEDYTIVEQYERAEGRHSTGGMDELYK	1	0	0	1	0	0	216	Low
AEYFEKPLPYKVELEGDVDGQKFTVIGEGQGDASTGRVEGKYVCTKGEVPISWVSLITSLSYGGKCFVRYPNVIKDFFKSTFPTGYHQERKITYEDDGVLETAAKVTLESGAIYNRISVKGVGFKKDGNVCKKRLHSSPPQVSYVVPYGEGIRVLYSNIYPTKDGGYVVADTRQVNRPIKAEGKSAIPKYHYIKSKIDLSTDPNERKDHIIIKEVNVASGIDFS	6	25	8	3	7	3	224	High
AEYFEKPLPYKVELEGDVDGQKFTVIGEGQGEASTGRVEGKYVCTKGEVPISWVSLITSLSYGGKCFVRYPNVIKDFFKSTFPTGYHQERKITYEDDGVLETAAKVTLESGAIYNRISVKGVGFKKDGNVCKKRLHSSPPQVSYVVPYGEGIRVLYSNIYPTKDGGYVVADTRQVNRPIKAEGKSAIPKYHYIKSKIDLSTDPNERKDHIIIKEVNVASGIDFS	3	1	0	2	1	0	224	Medium_both
AEYFEKPLPYKVELEGTWMAKNSPSLARVKVTASTGHVEGKYVCTKGEVPISWVSLITSLSYGGKCFVRYPNVIKDFFKSTFPTGYHQERKITYEDDGVLETAAKVTLESGAIYNRISVKGVGFKKDGNVCKKRLHSSPPQVSYVVPYGEGIRVLYSNIYPTKDGGYVVADTRQVNRPIKAEGKSAIPKYHYIKSKIDLSTDPNERKDHIIIKEVNVASGIDFS	5	4	0	1	1	0	224	Medium_both
AEYFEKPLPYKVELEGTWMAKNSPSLARVKVTASTGRVEGKYVCTKGEVPISWVSLITSLSYGGKCFVRYPNVIKDFFKSTFPTGYHQERKITYEDDGVLETAAKVTLESGAIYNRISVKGVGFKKDGNVCKKRLHSSPPQVSYVVPYGEGIRVLYSNIYPTKDGGYVVADTRQVNRPIKAEGKSAIPKYHYIKSKIDLSTDPNERKDHIIIKEVNVASGIDFS	1	4	9	1	1	3	224	Medium_both
AGGPALFQSDMTFKIFIDGEVNGQKFTIVADGSSKFPHGDFNVHAVCETGKLPMSWKPICHLIQYGEPFFARYPDGISHFAQECFPEGLSIDRTVRFENDGTMTSHHTYELDDTCVVSRITVNCDGFQPDGPIMRDQLVDILPNETHMFPHGPNAVRQLAFIGFTTADGGLMMGHFDSKMTFNGSRAIEIPGPHFVTIITKQMRDTSDKRDHVCQREVAYAHSVPRITSAIGSDED	2	1	0	1	1	0	236	Medium_both
AGLLFHGKIPYVVEMEGNVDGHTFSIRGKGYGDASVGKVDAQFICTTGDVPVPWSTLVTTLTYGAQCFAKYGPELKDFYKSCMPEGYVQERTITFEGDADYGKLEIKFICTTGKLPVPWPTLVTTLCYGIQCFARYPEHMKMNDFFKSAMPEGYIQERTIQFQDDGKYKTRGEVKFEGDTLVNRIELKGKDFKEDGNILGHKLEYSFNSHNVYIRPDKANNGLEANFKTRHNIEGGGVQLADHYQTNVPLGDGPVLIPINHYLSTQTKISKDRNEARDHMVFLEFFSACGHTHGMDELYK	1	0	0	1	0	0	300	Low
AGLLKDSMRIKMYMEGTVNGHYFKCEGEGDGNPYEGKLPVPWPTLVTTLLYGAQCFSRYPDHMKRHDFFKSAMPEGYVQERTISFKDDGNYKTRAEVKFEGDTLVNRIALKGIDFKEDGNILGHKLEYNFNSHNVYITADKQKNGIKAYFKIRHNVEDGSVQLADHYQQNTPIGDGPVLLPDNHYLSTQSALSKDPNEKRDHMVLLEFVTAAGITHGMDELYK	1	1	0	1	1	0	223	Medium_both
AGLLKEEMKINLTMEGVVNGLPFKIRGDGKGKPYQGSQELTLTVVKGGPLPFSYDILTTMFQYGNRAFVNYPEDIPDIFKQTCSGPNGGYSWQRTMTYEDGGVCTATSNVSVVGDTFNYEIHFMGANFPPNGPVMQKKTLGWEAHTENMFPKADNTLVNAYTRTYLLKDGGYYSAQVNNHMHFKSAIHTTMLQNGGSMFTYRVVEETHTQNEVAIVEYQNVFKTPTAFA	3	1	0	1	1	0	229	Medium_both
AGLLKEFMRFKTHMEGSVNGHEFEIEGEGEGRPYEGTQTAKLKVTKGGPLPFAWDILSPQFMYGSKAYVKHPADIPDYFKQAFPDGMSYERSFLFEDGAVATASWNIRLEGNCFIHKSIYHGVNFPADGPVMKKKTIGWDKAFEKMTVSKDVLRGDVTEFLMLEGGGYHSCQFHSTYKPEKPAALPPNHVVEHHIVRTDLGQSAKGFTVKLEEHAAAHVNPLKVK	1	0	0	1	0	0	225	Low
AGLLKENMHIKMYMEGTVNGHYFKCKGEGDGNPFAGTQSMRVHVTEGAPLPFAFDILATSFMYGSRTFIKYPADIPDFFKQSFPEGFTWERVTRYEDGGICIATNDITLEGDCFVYKIRFDGVNFPAKSPVLQKMTKKWEPSTEKLYVRDGVLKGDVNMRLLLEGGGHYRCDFKTTYKAKKPVQLPGAYNVDIKLDILSHNEDYTIVEQYERAEGRHSTGGMDELYK	7	5	0	1	1	0	227	Medium_both
AGLLKENMPMKLYMEGTVNNHHFKCTSEGEGKPYEGTQTMRIKVIEGGPLPFAFDILATSFMYGSRTFIKHTQGIPDFFKQSFPEGFTWERVTTYEDGGVLTATQDTSLQDGCLIYNVKIRGVNFPSNGPVMQKKTLGWEANTEMLYPADGGLEGRADMALKLVGGGHLICNFKTTYRSKKPAKNLKMPGVYYVDRRLEIIKEADKETYWEQHEVAVARYCDLPSKLGHKLN	2	6	0	1	1	0	232	Medium_both
AGLLKENMPMKLYMEGTVNNHHFKCTSEGEGKPYEGTQTMRIKVVEGGPLPFAFDILATSFMYGSKTFIKHPPGIPDIFKQSFPEGFTWERVTRYEDGGVFTVMQDTSLEDGCLVYHAKVRGVNFPSNGAVMQKKTLGWEPSTERLYPRDGVLKGEIHKALKLVGGGHYLCEFKSTYKAKKPVRMPGSHYISHRLVRKTEGNITELVEDAVAHS	2	8	0	1	2	0	214	Medium_both
AGLLKESMLIKMYMEGTVNNHHFKCTSEGEGKPYEGTQTMRIKVVEGGPLPFAFDILATSFMYGSKTFINHTQGIPDFFKQSFPEGFTWERDCFIHKSIYHGVNFPADGPVMKKKTIGWDKSFQKMTVSKDVLRGDVTEFLMLEGGGYHSCQFHSTYKPEKPAALPPNHVVEHHIVRTDLGQSAKGFTVKLEEHAAAHVNPLKVK	1	1	0	1	1	0	205	Medium_both
AGLLKESMPMKLYMEGTVNNHHFKCTSEGEGKPYEGTQTMRIKVVEGSPLQFAFDILATTAGVERVEGGGYYRAEFKSTYKGKTPVRDMHMKLYMEGTVDNHHFKATSEGEGKPYEGDTLVNRIELKGIDFKEDGNILGHKLEYNYNSHNVYITADKQKNGIKANFKTATISKTAAYNWQTTTNKIPLSATVQCCCQITTI	1	0	0	1	0	0	201	Low
AGLLKESMPSDMKLIYHMDGNVNGHSFVIKGEGEGKPYEGTQMSELVITKPAGKPLPFSFDILSTVFQYGNRCFTKYPEGMTDYFKQAFPDGMSYERSFLYEDGGVATASWNIRLERDCFIHKSIYHGVNFPADGPVMKKKTIGWDKAFEKMTVSKDVLRGDVTEFLMLEGGGYHSCQFHSTYKPEKPVTLPPNHVVEHQIVRTKLRSQFACQVIIM	1	1	0	1	1	0	217	Medium_both
AGLLKESMRIKIYMEGDVNNHAFKCTAVGEGKPYKGSQDLTITVTEGGPLPFAFDILATSFMYGSKTFINHTQGIPDFFKQSFPEGFTWERVTTYEDGGVLKVTQDSSLQDGTIFKVHNTFPSKTFRETLFHIIRDIFRIFSERDATVLTLRAQNIPPLLHACMHACSSETTYKAKKPVKMPGYHYVDRKLDITSHNEDYTVVEQYERSEGRHSTGGMDELYK	3	1	0	1	1	0	223	Medium_both
AGLLKESMRIKIYMEGNVNGHAFVIEGEGKGKPYEGTQTANLTVKEGAPLPFSYDILTTAVHYGNRVFTKYPEDIPDYFKQSFPEGYSWERTMTFEDKGICTIRSDISLEGDCFFQNVRFKGTNFPPNGPVMQKKTLKWEPSTEKLHVRDGLLVGNINMALLLEGGGHYLCEFKSTYKAKKPVRMPGYHYIDRKLDVTNHNKDYTSVEQCEISIARKPVVA	3	0	0	1	0	0	221	Low
AGLLKESMRIKIYMEGSVNGHEFTIEGEGTGKPYEGKHKITLDVTKGGPLPFAFDLLSTVFSYGNRALTKYPDDIPDYFKQCFPGGYSWERSMIFEDGGVCTASNHSSINLQENCFIYDVKFHGVNLPPDGPVMQKTIAGWEPSVETLYVRDGMLKSDTAMVFKLKGGGHYRCDFKTIYKPKKNVKMPGYHFVDHCIEITSQQDDYNVVELYEGAVAHYSPLQKPCQAKA	5	0	0	1	0	0	230	Low
AGLLKESMRIKIYMEGTVDGHKFVITGHGNGNPFEGKQTVNLCVAEGGPLPFSEDILSAAFDYGNRVFTEYPQGMVDFFKNSCPAGYTWHRSLLFEDGAVCTTSADITVSVEENCFYHNSKFHGVNFPPDGPVMQKKTMGWEPSTERLYPQDGVLKGEISQALKLKDGGHYLVDFKTTYRSKKPAKNLKMPGVYYVDRRLEIIKEADDETYVEQHEVAVARYCDLPSKLGHKLNGMDELYK	4	0	0	1	0	0	241	Low
AGLLKESMRIKIYMEGTVDGHKFVITGHGNGNPFEGKQTVNLCVAEGGPLPFSEDILSAAFNYGNRFFTEYPQGMVDFFKNSCPAGYTWHRSLLFEDGAVCTTSADITVSVEENCFYHNSKFHGVNFPADGPVMKKMTTNWEPSCEKIIPVPRQGILKGDIAMYLLLKDGGRYRCQFDTIYKAKSDPKEMPEWHFIQHKLTREDRSDAKNQKWQLVEHAVASRSALPG	2	1	0	1	1	0	228	Medium_both
AGLLKESMRIKIYMEGTVNGYHFKCEGDATNGKLTLKFICTTGKLPVPWPTLVTTLGYGLQSFARYPDHMKQHDFFKSAMPEGYVQERTIFFKDDGTYKTRAEVKFEGDTLVNRIELKGIDFKEDGNILGHKLEYNYNSHNVYITADKQKNGIKANFKIRHNIEDGSVQLADHYQQNTPIGDGPVLLPDSHYLSTQSVLSKDPNEKRDHMVLLEFVTAAGITHGMDELYK	1	0	0	1	0	0	230	Low
AGLLKESMRIKIYMEGTVNGYHFKCEGDGNPFEGTQNMRIRVTEGAPLPFTFDILSPCCAYGSKTFIKHTSGIPDYFKRSFPEGFTWEGTTIYEDGRVLTAHQDTSLEGNCPIYKVKVLGTNFPAASPVMKKVSGGWEPSTEIVYQDNGVLRGRNVMALKVSGRPPLICHLHSTYRSKKACALTMPGFHFADLRIQMPKKRRTNTLNCMRLA	1	0	0	1	0	0	212	Low
AGLLKESMRIKIYMEGTVNGYHFKCEGEGDATNGKLTLKFICTTGKLPVPWPTLVTTLGYGVQCFARYPEHMKMNDFFKSAMPEGYIQERTIFFQDDGKYKTRGEVKFEGDTLVNRIELKGMDFKEDGNILGHKLEYNFNSHNVYIRPDKANNGLKVNFKIRHNIEGGGVQLADHYQTNVPLGDGPVLIPINHYLSYQTAISKDRNETRDHMVFLEFFSACGHTHGMDELYK	3	0	0	1	0	0	232	Low
AGLLKESMRIKIYMEGTVNGYHFKCEGEGDGNPFAGTQGMRIHVTEGAPLPFAFDILATCFMYGSKTFINHPQGIPDFFKQSFPEGYSWERSMNYEDGGICIATNDITLDGDCFIYEIRFDGVNFPANGPVMQKRTVKWEPSTEKLYVRDGVLKGDGNMALRLVGGGHLICNLETTYRSKKPATNLKMPGVYFVDHRLERIKEADDETYVEQHEVAVARYSTGGAGDGGK	4	0	0	1	0	0	230	Low
AGLLKESMRIKIYMEGTVNGYHFKCEGEGDGNPFEGTQNMLRVTEGAPLPFAFDILSPCCAYGSKTFIKHTSGIPDYFKRSFPEGFTWEGTTIYEDGRVLTAHQDTSLEGNCPIYKVKVLGTNFPAASPVMKKVSGGWEPSTEIVYQDNGVLRGRNVMALKVSGRPPLICHLHSTYRSKKACALTMPGFHFADLRIQMPKKKKDEYFELYEASVARYSDVPEKAT	1	0	0	1	0	0	225	Low
AGLLKESMRIKIYMEGTVNGYHFKCEGEGDGNPFEGTQNMRIRVTEGAPLPFAFDILSPCCAYGSKSFIKHTSGIPDYFKRSFPEGFTWEGTTIYEDGRVLTAHQDTSLEGNCPIYKVKVLGTNFPAASPVMKKVSGGWEPSTEIVYQDNGVLRGRNVMALKVSGSSPPLICHLHSTYRSKKACALTMPGFHFADLRIQMPKKKKDEYFELYEASVARYSDVPEKAT	1	0	0	1	0	0	227	Low
AGLLKESMRIKIYMEGTVNGYHFKCEGEGDGNPFEGTQNMRIRVTEGAPLPFAFDILSPCCAYGSKTFIKHTSGIPDYFKQSFPEGFTWERTTIYEDGGVLTAHQDTSLEGNCLIYKVKVLGTNFPADGPVMKKISGGWEPCTEIVYQDNGVLRGRNVMALKVSGRPPLICHLHSTYRSKKACALTMPGFHFADLRIQMPKKKKDEYFELYEASVARYSDLPEKAN	1	1	0	1	1	0	226	Medium_both
AGLLKESMRIKIYMEGTVNGYHFKCEGEGDGNPFEGTQNMRIRVTEGAPLPFAFDILSPCCAYGSKTFIKHTSGIPDYFKQSFPEGFTWERTTIYEDGGVLTAHQDTSLEGNCLIYKVKVLGTNFPADGPVMKKISGGWEPCTEIVYQDNGVLRGRNVMALKVSGRPPLICHLHSTYRSKKACALTMPGFHFADLRIQMPKKKKDEYFELYEASVARYSDVPEKAT	1	0	123	1	0	33	226	Low
AGLLKESMRIKIYMEGTVNGYHFKCEGEGDGNPFEGTQNMRIRVTEGAPLPFAFDILSPCCAYGSKTFIKHTSGIPDYFKQTFPEGYSWERIMAYEDQSICTATSDIKMEGDCFIYEIQFHGVNFPPNGPVMQKKTLKWEPSTEKMYVRDGVLKGDMNMALLLEGGGHYRCDFKTTYKAKKVVRLPDYHFVDHRIEIVSHDKDYNKVKLCEHAEAHSGLPRQAK	1	0	0	1	0	0	224	Low
AGLLKESMRIKIYMEGTVNGYHFKCEGEGDGNPFEGTQNMRIRVTEGAPLPFAFDILSPCCAYGSKTFIKHTSGIPDYFKRSFPEGFKWERVMNFEDGGAVTVTQDTSLEDGTLIYKVKLRGTNFPPDGPVMQKKTMGWEASTERLYPEDGVLKGDIKHALRLKDGGRYLADFKTTYKAKKPVQLPGAYNVDTKLDITSHNEDYTVVEQYERSEGRHSTGGMDELYK	1	0	0	1	0	0	227	Low
AGLLKESMRIKIYMEGTVNGYHFKCEGEGDGNPFEGTQNMRIRVTEGAPLPFAFDILSPCCAYGSKTFIKHTSGIPDYFKRSFPEGFTWEGTTIYEDGGILTAHQDTSLEGNCLIYKVKVHGTNFPADGPVMKNKSGGWEPSTEVVYPENGVLCGRNVMALKVGDRHLICHHYTSYRSKKAVRALTMPGFHFTDYRLQMLRKKKDEYFELYEASVARYSDLPEKAN	4	0	1	2	0	1	226	Medium_multiBC
AGLLKESMRIKIYMEGTVNGYHFKCEGEGDGNPFEGTQNMRIRVTEGAPLPFAFDILSPCCAYGSKTFIKHTSGIPDYFKRSFPEGFTWEGTTIYEDGRICNATNDITLDGDCYIYEIRFDGVNFPANGPVMQKRTVKWELSTEKLYVRDGVLKSDGNYALSLEGGGHYRCDFKTTYKAKKVVQLPDYHSVDHHIEIKSHDKDYSNVNLHEHAEAHSELPRQAK	1	0	0	1	0	0	224	Low
AGLLKESMRIKIYMEGTVNGYHFKCEGEGDGNPFEGTQNMRIRVTEGAPLPFAFDILSPCCAYGSKTFIKHTSGIPDYFKRSFPEGFTWEGTTIYEDGRVLMAHQDTSLEGNCPIYKVKVLGTNFPPNGPVMQKKTQGWEPSTERLFARDGMLIGNDYMALKLEGGGHYLCEFKSTYKAKKPVRMPGYHYIDRKLDVTSHNRDYTSVEQCEISIARKPVVA	5	1	0	1	1	0	221	Medium_both
AGLLKESMRIKIYMEGTVNGYHFKCEGEGDGNPFEGTQNMRIRVTEGAPLPFAFDILSPCCAYGSKTFIKHTSGIPDYFKRSFPEGFTWEGTTIYEDGRVLTAHQDTSLEGNCPIYKVKVLGTNFPAASPVMKKVSGGWEPSTEIVYQDNGVLRGRNVMALKVSGRPPLICHLHSTYRSKKACALTMPGFHFADLRIQMPKKKKDEYFELYEASVARYSDLPEKAN	1	0	0	1	0	0	226	Low
AGLLKESMRIKIYMEGTVNGYHFKCEGEGDGNPFEGTQNMRIRVTEGAPLPFAFDILSPCCAYGSKTFIKHTSGIPDYFKRSFPEGFTWEGTTIYEDGRVLTAHQDTSLEGNCPIYKVKVLGTNFPAASPVMKKVSGGWEPSTEIVYQDNGVLRGRNVMALKVSGRPPLICHLHSTYRSKKACALTMPGFHFADLRIQMPKKKKDEYFELYEASVARYSDVPEKAT	18	13	111	9	10	52	226	High
AGLLKESMRIKIYMEGTVNGYHFKCEGEGDGNPFEGTQNMRIRVTEGAPLPFAFDILSPCCAYGSKTFIKHTSGIPDYFKRSFPEGFTWEGTTIYEDGRVLTAHQDTSLEGNCPIYKVKVLGTNFPAASPVMKKVSGGWEPSTEIVYQDNGVLRGRNVMALKVSGRPPLICHLHSTYRSKKACALTMPGFHFADLRIQMPKKKKDEYFELYK	3	0	11	1	0	2	212	Low
AGLLKESMRIKIYMEGTVNGYHFKCEGEGDGNPFEGTQNMRIRVTEGAPLPFAFDILSPCCAYGSKTFIKHTSGIPDYFKRSFPEGFTWEGTTIYEDGRVLTAHQDTSLEGNCPIYKVKVLGTNFPAASPVMKKVSGGWEPSTEIVYQDNGVLRGRNVMALKVSSRPPLICHLHSTYRSKKACALTIARFPLCRPAYPNAKEKEGRIL	1	0	0	1	0	0	208	Low
AGLLKESMRIKIYMEGTVNGYHFKCEGEGDGNPFEGTQNMRIRVTEGAPLPFAFDILSPCCAYGSKTFIKHTSGIPDYFKRSFPEGFTWEGTTIYEDGRVLTAHQDTSLEGNCPIYKVKVLGTNFPAASPVMKKVSGGWEPSTEIVYQDNVVLRGRNVMALKVSGRPPLICHLHSTYRSKKACALTMPGFHFADLRIQMPKKKKDEYFELYEASVARYSDVPEKAT	1	0	0	1	0	0	226	Low
AGLLKESMRIKIYMEGTVNGYHFKCEGEGDGNPFEGTQNMRIRVTEGAPLPFAFDILSPCCAYGSKTFIKHTSGIPDYFKRSFPEGFTWEGTTIYEDGRVLTAHQDTSLEGNCPIYKVKVLGTNFPAASPVMKKVSGGWESSTEIVYQDNGVLRGRNVMALKVSGRPPLICHLHSTYRSKKACALTMPGFHFADLRIQMPKKKKDEYFELYEASVARYSDVPEKAT	3	3	2	2	1	2	226	Medium_both
AGLLKESMRIKIYMEGTVNGYHFKCEGEGDGNPFEGTQNMRIRVTEGAPLPFAFDILSPCCAYGSKTFIKHTSGIPDYFKRSFPEGFTWEGTTIYEDGRVLTVHQDTSLEGNCPIYKVKVLGTNFPAASPVMKKVSGGWEPSVETLYVRDGMLKSDTAMVFKLKGGGHHRVDFKTTYKAKKPVKLPEFHFVEHRLELTKHDKDFTTWDQQEAAEGHFSPLPKALP	1	0	0	1	0	0	225	Low
AGLLKESMRIKIYMEGTVNGYHFKCEGEGDGNPFEGTQNMRIRVTEGAPLPFAFDILSPCCAYGSKTFIKHTSGIPDYFKRSFPEGYTWERTMNFEDGAVCTVSNDSSIQGNCFIYNVKISGTNFPPNGPVMQKRTVKWEPSTEKLYVRDGVLKGDINAALSLEGGGHYRCDFKTTYKAKKVVQLPDYHFVDHHIEIKSHDKDYSNVNLHEHAEAHSELPRQAK	3	3	0	1	1	0	224	Medium_both
AGLLKESMRIKIYMEGTVNGYHFKCEGEGDGNPFEGTQNMRIRVTEGAPLPFAFDILTTAVHYGNRVFTKYPEDIPDYFKQSFPEGYSWERTMTFEDKGICTIRSDISLEGDCFFQNVRFKGTNFPPNGPVMQKKTLKWEPSTEKLHVRDGLLVGNINMALLLEGDGHYLCDFKTTYKAKKVVQLPDAHFVDHRIEILGNDSDYNKVKLYEHAVARYSPLPSQAW	1	0	0	1	0	0	225	Low
AGLLKESMRIKIYMEGTVNGYHFKCEGEGDGNPFEGTQNMRIRVTEGAPLPFAFYILSPCCAYGSKTFIKHTSGIPDYFKRSFPEGFTWEGTTIYEDGAVCRCNVDITVSEKENCIYHKSIFRGVNFPADGPVMKKMTTNWEASTEKIVPVPKQGILKGKVKMYLLLKDGGRYHCQFDTVYKAKSVPSKMPEWHFIQHKLLREDRSDAKNQKWQLTEHAIAGMDELYK	2	0	0	2	0	0	228	Medium_multiBC
AGLLKESMRIKIYMEGTVNGYHFKCEGEGDGNPYEGTQNMRIRVTEGAPLPFAFDILATSFMYGSRTFIKHPPGIPDFFKQSFPEGFTWERVTTYEDGGVLTATQDTSLQDGCLIYNVKVRGVNFTSNGPVMQKKTLGWEAFTETLYPADGGLEGRNDMALKLVGGSHLIANIKTTYRSKKPAKNLKMPGVYFVDRRLERIKEADKETYVEQHEVAVARYCDLPSKLGHKLNGMDELYK	1	0	0	1	0	0	239	Low
AGLLKESMRIKIYMEGTVNGYHFKCEGEGDGNPYEGTQNMRIRVTEGAPLPFAFDILSPCCAYGSKTFIKHTQGIPDFFKQSFPEGFTWERITTYEDGGVLTATQDTSLQNGCLIYNVKINGVNFPSNGPVMQKKTLGWEASTEMLYPADSGLRGHSQMALKLVGGGYLHCSLKTTYRSKKPAKNLKMPGVYYVDHRLERLEESDKEMFVVQHEHAVAKFCDLPSKLGRL	1	0	0	1	0	0	230	Low
AGLLKESMRIKIYMEGTVNGYHFKCEGEGDGNPYEGTQNMRIRVTEGAPLPFAFDILSPCCAYGSKTFIKHTSGIPDYFKQSFPEGFTWERSMHFEDGGLCCITNDISLTGNCFYYDIKSTGLNFPPNGPVVQKKTTGWEPTSEKMTPCDGVLKGEIHKALKLKDGGLEGRSDEALKLVGGGHLICNAKTTYPTAGRQPLPEYSKQAE	5	0	0	1	0	0	208	Low
AGLLKESMRIKIYMEGTVNGYHFKCEGEGDGNPYEGTQNMRIRVTEGAPLPFAFDILSPCCAYGSKTFIKHTSGIPDYFKQSFPEGFTWERTTIYEDGGVLTAHQDTSLEGNCLNYKVKVLGTNFPADGPVMKNISGGWEPCTEIVYQDNGVLRGNVMALKVSGRPPLICHLHSTYRSKKACALTMPGFHFADLRIQMPKKKKDEYFELYEASVARYSDLPEKAN	1	1	0	1	1	0	225	Medium_both
AGLLKESMRIKIYMEGTVNGYHFKCEGEGDGNPYEGTQNMRIRVTEGAPLPFAFDILSPCCAYGSKTFIKHTSGIPDYFKQSFPEGFTWERTTIYEDGGVLTAHQDTSLEGNCLNYKVKVLGTNFPADGPVMKNISGGWEPCTEIVYQDNGVLRGRNVMALKVSGRPPLICHLHSTYRSKKACALTMPGFHFADLRIQMPKKKKDEYFELYEASVARHSPLPKVA	11	5	0	1	1	0	225	Medium_both
AGLLKESMRIKIYMEGTVNGYHFKCEGEGDGNPYEGTQNMRIRVTEGAPLPFAFDILSPCCAYGSKTFIKHTSGIPDYFKQSFPEGFTWERTTIYEDGGVLTAHQDTSLEGNCLNYKVKVLGTNFPADGPVMKNISGGWEPCTEIVYQDNGVLRGRNVMALKVSGRPPLICHLHSTYRSKKACALTMPGFHFADLRIQMPKKKKDEYFELYEASVARYSDLPEKAN	22	17	38	10	9	13	226	High
AGLLKESMRIKIYMEGTVNGYHFKCEGEGDGNPYEGTQNMRIRVTEGAPLPFAFDILSPCCAYGSKTFIKHTSGIPDYFKQSFPEGFTWERTTIYEDGGVLTAHQDTSLEGNCLNYKVKVLGTNFPADGPVMKNISGGWEPCTEIVYQDNGVLRGRNVMALKVSGRPPLICHLHSTYRSKKACALTMSGFHFADLRIQMPKKKKDEYFELYEASVARYSDLPEKAN	1	4	0	1	1	0	226	Medium_both
AGLLKESMRIKIYMEGTVNGYHFKCEGEGDGNPYEGTQNMRIRVTEGAPLPFAFDILSPCCAYGSKTFIKHTSGIPDYFKQSFPEGFTWERTTIYEDGGVLTAHQDTSLEGNCLNYKVKVLGTNFPADGPVMKNISGGWEPCTEIVYQDNGVLRGRNVMALKVSGRQPLICHLHSTYRSKKACALTMPGFHFADLRIQMPKKKKDEYFELYEASVARYSDLPEKAN	6	4	0	1	1	0	226	Medium_both
AGLLKESMRIKIYMEGTVNGYHFKCEGEGDGNPYEGTQNMRIRVTEGAPLPFAFDILSPCCAYGSKTFIKHTSGIPDYFKQSFPEGFTWERTTIYEDGGVLTAHRDTSLEGNCLNYKVKVLGTNFPADGPVMKNISGGWEPCTEIVYQDNGVLRGRNVMALKVSGRPPLICHLHSTYRSKKACALTMPGFHFADLRIQMPKKKKDEYFELYEASVARYSDLPEKAN	1	2	0	1	1	0	226	Medium_both
AGLLKESMRIKIYMEGTVNGYHFKCEGEGDGNPYEGTQNMRIRVTEGAPLPFAFDILSPCCAYGSKTFINHTQGIPDFFKQSFPEGFTWERVTTYEDGGVLTVTQDTSLQDGYLIYNVKLRGVNFPSNGPVMQKKTLGWEPTTEYLVPVDGGLEGTCDMALRLVGGGHLKCNLKTTYRSKKPAKNLKMPGEHQVDRKLERIKEADNETYVEQHEVAVAR	1	0	0	1	0	0	219	Low
AGLLKESMRIKIYMEGTVNGYHFKCEGEGKPYEGTQTAKLKVTKGGPLPFSWDILSPQFMYGSKTFIKHTKGIPDFFKQSFPEGFTWERVTRYEDGGVFTVMQDTSLEDGCLVYHAKVRGVNFPANGPVMQNKTLGWEPSTEKMTVRDGSMKGDDASYLKLVGGGNHKCYFTTTYTAKKKIPNLPGSHFIGHRISSVVEGTKIKVMEDAIAHLYPFNGS	1	0	0	1	0	0	219	Low
AGLLKESMRIKIYMEGTVNGYHFKCEGEGWDGNPFEGTQNMRIRVTEGAPLPFAFDILSPCCAYGSKTFIKHTSGIPDYFKRSFPEGFTWEGTTIYEDGRVLTAHQDTSLEGNCPIYKVKVLGTNFPAASPVMKKVSGGWEPSTEIVYQDNGVLRGHNVMALKVSGRPPLICHLHSTYRSKKACALTMPGFHFADLRIQMPKKKKDEYFELYEASVARYSDVPEKAT	1	0	0	1	0	0	227	Low
AGLLKESMRIKIYMEGTVNNHHFKCTSEGEGKPYEGTQTQRIKVVEGGPLPFAFDILATSFMYGSHTFINHTQGIPDFWKQSFPEGFTWERVTTYEDGGVLTATQDTSLQDGCLIYNVKIRGVNFPSNGPVMQKKTLGWEAHTEMLYPADGGLEGRTALALKLVGGGHLICNFKTTYRSKKPAKNLKMPGVYYVDYRLERIKEADKETYVEQHEVAVARYCDLPSKLGHK	9	2	0	1	1	0	230	Medium_both
AGLLKESMRIKMYMEGSVNGHEFTIEGDATNGKLTLKFISTTGKLPVPWPTLVTTLTYGVQSFSRYPDHMKRHDFFKSAMPEGYVQERTIFFKDDGNYKTRAEVKFEGDTLVNRIELKGIDFKEDGNILGHKLEYNYNSHNVYIMADKQKNGIKVNFKIRHNVEDGSVQLADHYQTNVPLGDGPVLIPINHYLSTQTAISKDRNETRDHMVFLEFFSACGHTHGMDELYK	1	0	0	1	0	0	230	Low
AGLLKESMRIKMYMEGTQTAKLKVTKGGPLPFSWDILSPQFMYGSRAFTKHPADIPDYFKLSFPEGFKWERVMNFQDGGAVTVTQDSSLEDGTLIYKVKFRGTNFPPDGPVMKKMTTNWEASCEKIMPVPKQGILKGDVSMYLLLKDGGRYRCQFDTVYKAKSVPSKMPEWHFIQHKLLREDRSDTKNQKWQLTEHAIAFPSALAGMDELYK	3	1	0	1	1	0	212	Medium_both
AGLLKESMRIKMYMEGTVNGHYFKCECEGDGNPFAGTQSMRIHVTEGAPLPFAFDILAPCCEYGSRTFVHHTAEIPDFFKQSFPEGFTWERTTTYEDGGILTAHQDTSLEGNCLIYKVKVHGTNFPADGPVMKNKSGGWEPSTEVVYPENGVLCGRNVMALKVGDRHLICHHYTSYRSKKAVRALTMPGFHFTDIRLQMLRKKKDEYFELYEASVARYSDLPEKAN	2	3	1	1	3	1	226	Medium_both
AGLLKESMRIKMYMEGTVNGHYFKCEGEGDATYGKLTLKFICTTGKLPVPWPTLVTTLTYGVQCFSRYPDHMKQHDFFKSAMPEGYVQERTISFKDDGTYKTRAEVKFEGDTLVNRIELKGIDFKEDGNILGHKLEYNFNSHNVYITADKQKNGIKVNFKIRHNIEDGSVQLADHYQQNTPIGDGPVLLPDNHYLSYQSKLSKDPNEKRDHMVLLQFVTAAGITLGMDELYK	1	0	0	1	0	0	232	Low
AGLLKESMRIKMYMEGTVNGHYFKCEGEGDGNPFAGTQGMRIHVTEGAPLPFAFDILAPCCAYGSRTFVHHTAEIPDFFKQSFPEGYTWERTMNFEDGAVCTVSNDSSIQGNCFIYNVKISGTNFPPNGPVMQKKTLKWEPSTEILYVRDGVLVGDISHSLLLEGGGHYRCDFKTIYKAKKVVKLPDYHFVDHRIEILNHDKDYNKVTLYEHAEAHSGLPRQAK	1	0	0	1	0	0	224	Low
AGLLKESMRIKMYMEGTVNGHYFKCEGEGDGNPFAGTQSMRIHVTEGAPLPFAFDILAPCCEYGSKTFVHHTAEIPDFFKQSFPEGFTWERTTTYEDGGILTAHQDTSLEGNCLIYKVKVHGTNFPADGPVMKNKSGGWEPSTEVVYPENGVLCGRNVMALKVGDRHLICHHYTSYRSKKAVRALTMPGFHFTDYRLQMLRKKKDEYFELYEASVARYSDLPEKAN	3	2	54	2	1	13	226	Medium_both
AGLLKESMRIKMYMEGTVNGHYFKCEGEGDGNPFAGTQSMRIHVTEGAPLPFAFDILAPCCEYGSKTSVHHTAEIPDFFKQSFPEGFTWERTTTYEDGGILTAHQDTSLEGNCLIYKVKVHGTNFPADGPVMQKKTLGWEASTETLYPADGGLEGACDMALKLVGGGHLICNLETTYRSKKPATNLKMPGVYNVDHRLERIKEADDETYVEQHEVAVARYSTGGAGDGGK	7	4	0	1	2	0	230	Medium_both
AGLLKESMRIKMYMEGTVNGHYFKCEGEGDGNPFAGTQSMRIHVTEGAPLPFAFDILAPCCEYGSRTFVHHPADIPDFFKQSFPEGFTWERVTTYEDCGVLTATQDTSLQDGCLIYNVKIRGVNFTSNGPVMQKKTLGWEAFTETLYPADGGLEGRNDMALKLVGGSHLIANIKTTYRSKKPAKNLKMPGVYYVDYRLERIKEADKETYVEQHEMAVARYCDLPSKLGHS	2	0	0	2	0	0	230	Medium_multiBC
AGLLKESMRIKMYMEGTVNGHYFKCEGEGDGNPFAGTQSMRIHVTEGAPLPFAFDILAPCCEYGSRTFVHHTAEIPDFFKQSFPEGFTWERTTTYEDGGILTAHQDTSLEGNCLIYKVKVHGTNFPADGPVMKNKSGGWEPSIEKMTVRDGILKGDVTMFLSLTDGGNHRCQFSTLYKAKKAVKLPTESHYVEHRLVRTDLPNGKVQLEEHAAARLNTV	1	1	0	1	1	0	219	Medium_both
AGLLKESMRIKMYMEGTVNGHYFKCEGEGDGNPFAGTQSMRIHVTEGAPLPFAFDILAPCCEYGSRTFVHHTAEIPDFFKQSFPEGFTWERTTTYEDGGILTAHQDTSLEGNCLIYKVKVHGTNFPADGPVMKNKSGGWEPSTEVVYPENGVLCGRNVMALKVGDRHLICHHYTSYRSKKAVRALTMPGFHFTDIRLQMLRKKKDEYFELYEASVARYSDLPEKAN	7	9	289	3	7	58	226	High
AGLLKESMRIKMYMEGTVNGHYFKCEGEGDGNPFAGTQSMRIHVTEGAPLPFAFDILAPCCEYGSRTFVHHTAEIPDFFKQSFPEGFTWERTTTYEDGGILTAHQDTSLEGNCLIYKVKVHGTNFPADGPVMKNKSGGWEPSTEVVYPENGVLCGRNVMALKVGDRHLICHHYTSYRSKKAVRALTMPGFHFTDIRLQMLRKKKDEYFELYEASVASL	2	2	0	1	1	0	218	Medium_both
AGLLKESMRIKMYMEGTVNGHYFKCEGEGDGNPFAGTQSMRIHVTEGAPLPFAFDILAPCCEYGSRTFVHHTAEIPDFFKQSFPEGFTWERTTTYEDGGILTAHQDTSLEGNCLIYKVKVHGTNFPADGPVMKNKSGGWEPSTEVVYPENGVLCGRNVMAMKVGDRHLICHHYTSYRSKKAVRALTMPGFHFTEIRLQMLRKKKDEYFELYK	2	0	0	1	0	0	212	Low
AGLLKESMRIKMYMEGTVNGHYFKCEGEGDGNPFAGTQSMRIHVTEGAPLPFAFDILATSFMYGSKTFIKHPPGIPDFFKQSFPEGFTWERVTTYEDGGVLTATQDTSLQDGCLIYNVKIRGVNFPANGPVMQKKTLGWEASTETMYPADGGLEGACDMALKLVGGGHLICNLETTYRSKKPATNLKMPGVYNVDHRLERIKEADDETS	1	0	0	1	0	0	209	Low
AGLLKESMRIKMYMEGTVNGHYFKCEGEGDGNPFAGTQSMRIHVTEGAPLPFAFDILATSFMYGSKTFIKHPPGIPDFFKQSFPEGFTWERVTTYEDGGVLTATQDTSLQDGCLIYNVKIRGVNFPANGPVMQKKTLGWEASTETMYPADGGLEGACDMALKLVGGGHLICNLETTYRSKKPATNLKMPGVYNVDHRLERIKEADDETYVEQHEVAVARYSTGGAGDGGK	1	0	0	1	0	0	230	Low
AGLLKESMRIKMYMEGTVNGHYFKCEGEGDGNPFAGTQSMRIHVTEGAPLPFAFDILATSFMYGSKTFIKHTKGIPDFFKQSFPEGFTWERVTRYEDGGVFTVMQDTSLEDGCLVYHAKVRGVNFPANGPVMQKKTLGWEANTETLYPADGGLRGYNTMALKLVGGGHLQTFLKTTYRSKKPAKNLKMPGVYFVDRRLERIKEADKETYVEQHEVAVARYCDLPSKLGHS	3	0	0	1	0	0	230	Low
AGLLKESMRIKMYMEGTVNGHYFKCEGEGDGNPFAGTQSMRIHVTEGAPLPFAFDILATSFMYGSKTFINHTQGIPDFFKQSFPEGFTWERITTYEDGGVLTATQDTSLQNGCLIYNVKINGVNFPSNGPVMQKKTLGWEANTEMLYPADSGLRGHNQMALKLVGGGYLHCSLKTTYRSKKPAKNLKMPGFYFVDRKLERIKEADKETYVEQHEMAVARYCDLPSKLGHS	1	0	0	1	0	0	230	Low
AGLLKESMRIKMYMEGTVNGHYFKCEGEGDGNPFAGTQSMRIHVTEGAPLPFAFDILTTVFCYGNRVFAKYPENIVDYFKQSFPEGYSWERSMNYEDGGICNATNDITLDGDCYIYEIRFDGVNFPANGPVMQKRTVKWEPSTEKLYVRDGVLKGDVNTALSLEGGGHYRCDFKTTYKAKKVVQLPDYHFVDHHIEIKSHDKDYSNVNLHEHAEAHSELPRQAK	1	1	0	1	1	0	224	Medium_both
AGLLKESMRIKMYMEGTVNGHYFKCEGEGDGNPFAGTQSMRIHVTEGAPLPFAYDILTTVFQYGNRAFTKYPADIQDYFKQTFPEGYHWERSMNYEDGGICNATNDITLDGNCYIYEIRFDGTNFPANGPVMQKKTLKWEPSTERLFARDGMLIGNNFMALKLEGGGHYLCEFKSTYKAKKPVRMPGYHYVDRKLDVTNHNRDYTSVEQCEISIARKPVVA	1	2	0	1	1	0	221	Medium_both
AGLLKESMRIKMYMEGTVNGHYFKCEGEGDGNPFAGTQSMRVHVTEGAPLPFAFDILATCFMYGSKTFINHPQGIPDFFKQSFPEGFTWERVTTYEDGGVLTATQDTSLQDGCLIYNVKIRGVNFPSNGPVMQKKTLGWEAFTETLYPADGGLEGRNDMALKLVGGSHLIANIKTTYRSKKPAKNLKMPGVYYVDRRLERIKEADKETYVEQHEVAVAR	1	0	0	1	0	0	219	Low
AGLLKESMRIKMYMEGTVNGHYFKCEGEGDGNPFAGTRSMRIHVTEGAPLPFAFDILAPCCEYGSRTFVHHTAEIPDFFKQSFPEGFTWERTTTYEDGGILTAHQDTSLEGNCLIYKVKVHGTNFPADGPVMKNKSGGWEPSTEVVYPENGVLCGRNVMALECPGGRHLTCHLHTTYRSKKPAKNLKMPGVYYVDYRLERIKEADKETYVEQHEVDVARYCDLPSKLGRL	2	0	0	1	0	0	230	Low
AGLLKESMRIKMYMEGTVNGHYFKCEGEGDGNPFEGIQTIDLEVKEGAPLPFAYDILTTAFHYGNRVFTKYPRKIPDYFKQSFPEGYSWERSMTYEDGGICTVSSDIKMEGNSFIYEIRFHGLNFPSDGPVMQKKTVKWEPSTEKMYVRDGVLKGDVKMTLLLEGGGHYRCDFKSTYKAKRAVQLPDYHYIDHRIEILSHDKDYNKVKLCENAAARCSMLPSQAK	2	0	0	1	0	0	225	Low
AGLLKESMRIKMYMEGTVNGHYFKCEGRGYPYKGEQFMSLEVVNGAPLPFSFDILTPAFMYGNRVFTKYPPNIPDYFKQTFPEGYHWERNIPFEDQAACTVTSHIRLEEEERRFVNNVRFHCVNFPPNGPVMQRRILKWEPSTENIYPRDGFLEGHVDMTLRVEGGGYYRAEFKSTYKGKTPVRDMPDFHFIDHRIEITEHDEDYTNVELHDVSWARYSMLPTM	1	0	0	1	0	0	224	Low
AGLLKESMRIKMYMEGTVNGHYFKFEGEGDGNPFAGTQSMRIHVTEGAPLPFAFDILAPCCEYGSRTFVHHTAEIPDFFKQSFPEGFTWERTTTYEDGGAVTVTQDTSLEDGTLIYKVKLRGTNFPPDGPVMQKKTMGWEASTERLYPEDGVLKGDIKHALRLKDGGRYLADFKTTYKAKKPVQMPGAYNVDRKLDITSHNEDYTVVEQYERSEGRHSTGGMDELYK	2	0	0	1	0	0	227	Low
AGLLKESMRIKMYMEGTVNGYHFKCEGEGDGNPFEGTQNMRIRVTEGAPLPFAFDILSPCCAYGSKTFIKHTSGIPDYFKRSFPEGFTWEGTTIYEDGRVLTAHQDTKGNCPIYKVKVLGTNFPAASPVMKKVSGGWEPSTEIVYQDNGVLRGRNVMALKVSGRPPLICHLHSTYRSKKACALTMPGFHFADLRIQMPKKKKDEYFELYEASVARYSDVPEKAT	2	1	0	1	1	0	224	Medium_both
AGLLKESMRIKMYMEGTVNNHHFKATSEGEGKPFEGKQSMDLKVKEGGPLPFAYDILTTAFQYGNRAFTKYPADIQDYFKQTFPEGYHWERSMTYEDQGICTATSNISMRGDCFFYDIRFDGVNFPANGPVMKKKGVNWEPSSEKITACDGILKGDVTMFLVLEGGHRLKCLFQTTYKADKVVKMPPNHIIEHRLVRSEDGDAGGRRQPPLSIPQYL	6	3	0	1	1	0	217	Medium_both
AGLLKESMRIKMYMEGTVNNHHFKATSEGEGKPYEGTQTMRIKAVEGGPLPFAFDILATSFMYGSKTFINHTQGIPDFFKQSFPEGFTWERVTTYEDGGVLTATQDTSLQDGMLIYNVKIRGVNFPSNGPVMQKKTLGWEASTETLYPADGGLEGRADMALKLVGGGHLIANLKTTYRSKKPDKNLKMPGVYYVDRRLERIKEADKETYVEQHEVAVARYCDLPSKLGHKLN	3	0	0	1	0	0	232	Low
AGLLKESMRIKMYMEGTVNNHHFKCTSEGEGKPYEGTQTMRIKVVEGGPLPFAFDILATAFHYGNRVFAEYPDHIPDYFKQSFPGGYSWERSLTFEDGGICIARNDIKMVGDTFYNTVRFDGVNFPPNGPVMQRRTQKWEPSTEKIYVRDGVLTGDIHMALLLEGNAHYRCDFRTTYKAKEKGVKLPGYHFVDHCIEILSHDKDYNKVKLYEHAVAHSGLPDNARR	4	1	0	1	1	0	226	Medium_both
AGLLKESMRIKMYMEGTVNNHHFKCTSEGEGKPYEGTQTMRIKVVEGGPLPFAFDILATSFMYGSRTFIKHPPGIPDFFKQSFPEGFTWERVTTYEDGGVVTVTQDSSLQDGCLIYNVKIRGVNFPANGPVMQKKTLKWEPSTEKMYVRDGVLTGDVEMALLLEGNAHYRCDFRSTYKAKKVVNLPDYHFVDHRIEILSHDKDYSKVKLYENAEARYSMLPSQAK	1	0	0	1	0	0	225	Low
AGLLKESMRIKMYMEGTVNNHHFKCTSEGEGKPYEGTQTQRIKVVEGGPLPFAFDILATCFMYGSKTFINHPQGIPDFFKQSFPEGFTWERVTTYEDGGVLTATQDSSLEDGTLIYKVKFRGTNFPPNGPVMQKKTQGWEASTEMLYPADGGLEGRCDMALKLVGGGHLICNLKTTYRSKKPAKNLKMPGVYYVDRRLERIKEADKETYVEQHEVAVARYCDLPSKLGHK	2	0	0	1	0	0	230	Low
AGLLKESMRIKMYMEGTVNNHHFKCTSEGEGKPYEGTQTQRIKVVEGGPLPFAFDILATSFMYGSHTFINHTQGIPDFWKQSFPEGFTWERTTTYEDGGILTAHQDTSLEGNCLIYKVEVHGTNFPPNGPVMQKKTQGWEPHSEMLYPADGGLEGRSDMALKLVGGGHLICNLKTTYRSKKPAKNLKMPGVYNVDHRLERIKEADDETYVEQHEVAVARYSTGGAGDGGK	7	0	0	1	0	0	230	Low
AGLLKESMRIKQEMPTKYHMKGSVNGHEFEIEGVGTGHPYEGTHMAELVIIKPAGKPLPFSFDILSTVIQYGNRCFTKYPADLPDYFKQAYPGGMSYERSFVYQDGGIATASWNVGLEGNCFIHKSTYLGVNFPADGPIMQNQSVDWEPSTEKITASDGALKGEIKLRLKLRDGGLGGVVDMALKLVGGGHLICNFKTTYRSKKPAKNLKMPGVYYVDRRLEIIKEADKETYWEQHEVAVARYCDLPSKLGHK	2	5	0	1	1	0	253	Medium_both
AGLLKESMRINIYMEGTVNGYHFKCEGEGDGNPYMGTQTMRIKVVEGGPLPFAFDILSPLFQYGSIPFTKYPEDIPDYVKQSFPEGYTWERTMNFEDGAVCTVSNDSSIQGNCFIYNVKFSGLNFPPNGPVMQKKTQGWEPNTERLFARDGMLIGNNFMALKLEGGGHYLCEFKSTYKAKKPVQLPGAYNVNIKLDITSHNEDYTIVEQYERAEGRHSTGGMDELYK	1	1	0	1	1	0	227	Medium_both
AGLLKESMRINMYMEGSVNGHEFEIEGEGEGKPYEGTHTVKLQVTKGGPLPFAWDILSPQFQYGSKVYVKHPADIPDYKKLSFPEGFKWERVMNFEDGGVVTVTQDSSLQDGTFIYHVKFIGVNFPSDGPVMQRKTLKWEPSTEIMYVHDGVLKGDVNMALLLEGGGHYRCDFKSTYKAKRAVQLPDYHYIDHRIEILSHDKDYNKVKLYEHAKAHSGLPRLAK	4	1	0	1	1	0	224	Medium_both
AGLLKESMRMKLKFHMDGCVNGHYFTVKGEGNGKPYEGTQTSTFKVTMANGGPLAFSFDILSTVFKYGNRCFTAYPTSMPDYFKQAFPDGMSYERTFTYEDGGVATASWEISLKGNCFEHKSTIEGTFPDSSPIMQNKTLGWEPSTEKLYVRDGVLKGDVKMKLLLKGGSHYRCDFRTTYKVKQKAVKLPDAHFVDHRIEILSHDKDYNKVKLYEHAVAHSELPRQAK	2	0	0	2	0	0	228	Medium_multiBC
AGLLKESMRMKVVMEGTVNGHCFKCIGKGEGNPFEGTQEMKIEVIEGGPLPFALDILATSFMYGSKTFIKHPPGIPDFFKQSFPEGFTWERVTTYEDGGVLTATQDTSLEGNCLIYKVKVHGTNFPADGTVMKKETCGWEPSTESVYPENGVLRGRNHMALKVGDSHLHCHHSTTYRSKKAERALIMPPRHSTDYCLQITSHKDDEYFELYETSVARYSD	1	1	0	1	1	0	220	Medium_both
AGLLKESMRSKVYMEGNVNNHAFKCTAEGEGKPYKGSQKLTITVIEGGPLPFAFDILATSFMYGSKTFINHTQGPDFFKQSFPEGFTYERNIRYQDGGTAIVKSDISLEDGKFIVNVDFKEDGNILGHKLEYNAIGGNVYITADKQKNGIKANFKIRHNIEDGGVQLAYHYQQNTPIGDGPVLLPDNHYLSTQSALSKDPNEKRDHMVLLEFVTAAGITHGMDELYK	3	2	0	1	1	0	227	Medium_both
AGLPATHELHIFGSFNGVDFDMVGRGTGNPNDGYEELNLKSTKGALQFSPWILVPQIGYGFHQYLPFPDGMSPFQAAMKDGSGYQVHRTMQFEDGASLTSNYRYTYEGSHIKGEFQVIGTGFPADGPVMTNSLTAADWCVTKMLYPNDKTIISTFDWTYTTGSGKRYQSTVRTNYTFAKPMAANILKNQPMFVFRKTELKHSKTELNFKEWQKAFTDVM	2	1	0	1	1	0	219	Medium_both
AHSKHGLKEDMTMKYHMEGCVNGHKFVITGEGIGYPFKGKQTINLCVIEGGPLPFSEDILSAGFKYGDRIFTEYPQDIVDYFKNSCPAGYTWGRSFLFEDGAVCICNVDITVSVKENCIYHKSIFNGVNFPADGPVMKKMTTNWEASCEKIMPVPKQGILKGDIAMYLLLKDGGRYRCQFDTIYKAKSDPKEMPEWHFIQHKRLVRTVVTQKIKSGNW	2	2	0	1	1	0	218	Medium_both
AHSKHGLKEEMTMKYHMEGCVNGHKFVITGEGIGYPFKGKQTINLCVIEGGPLPFSEDILSAGFKYGDRIFTEYPQDIVDYFKNSCPAGYTWGRSFLFEDGAVCICNVDITVSVKENCIYHKSIFNGMNFPADGPVMKKMTTNWEASCEKIMPVPKQGILKGDVSMYLLLKDGGRYRCQFDTVYKAKSVPSKMPEWHFIQHKLLREDRSDAKNQKWQLTEHAIAFPSALA	2	1	83	1	1	22	230	Medium_both
AHSKHGLKEEMTMKYHMEGCVNGHKFVITGEGIGYPFKGKQTINLCVIEGGPLPFSEDILSAGFKYGDRIFTEYPQDIVDYFKNSCPAGYTWQRSFLFEDGAVCTASADITVSVEENCFYHESIFHGVNFPADGPVMKKKTIDWDKSFEKMTVSKEVLCGDVTMFLMLEGGGYHRCQFHSTYKTEKPVELPPNHVVEHQIVRTDLGQSAKGFTVKLEAHAAAHVNPLKVK	4	4	0	1	1	0	230	Medium_both
AHSKHGLKEEMTMKYHMEGCVNGHKFVITGHGNGSPFEGKQSMDLKVKEGGPLPFAYDILTTVFCYGNRVFAKYPKHIPDYFKQSFPEGYSWERSMTFEDGGICIARNDITMEGDTFYNKVRFHGTNFPANGPVMQKKTLKWEPSTEKMYVRDGVLTGDIHAALLLEGNAHYRCDFKTTYKAKKVVQLPDYHFVDHHIEIKSHDKDYSNVNLQEHAEAHSELPSQVW	3	0	0	1	0	0	227	Low
AHSKHGLKEEMTMKYHMEGCVNGHYFKCTGKGEGNPFEGTQEMKIEVIEGGPLPFAYDILTTVFDYGNRVFAKYPDNIQDYFKQSFPKGYSWERSLTFEDGGICIARNDITMEGDTFYNKVRFYGTNFPANGPVMQKKTLKWEPSTEKMYVRDGVLKGDVNMRLLLEGGGHYRCDFKSTYKAKRAVQLPDYHYIDHRIEILSHDKDYNKVKLCENAAARCSMLPSQAK	1	0	0	1	0	0	228	Low
AHSKHGLKEQMTYKVYMSGTVNGHYFEVEGDGKGKPYEGEQTVKLTVTKGGPLPFAFHILSTSCMYGSKTFIKYVSGIPDYFKQSFPEGFTWERTTTYEDGGFLTAHQDTSLDGDCLVYKVKILGNNFPADGPVMQNKVGRWEPGTEIVYEVDGVLRGQSLMALKCPGGRHLTCHLHTTYRSKKPAKNLKMPGVYYVDRRLERIKEADKETYVEQHEVAVARYCDLPSKLGHK	1	0	0	1	0	0	233	Low
AHSKHGLMDDMTMHFRMEGCVDGHKFVIEGNGNGNPFKGKQFINLCVIEGGPLPFSEDILSAAFDYGNHLFTEYPEGIVDYFKNSCPAGYTWHRSFRFEDGAVCICSADITVNVRENCIYHESTFYGVNFPADGPVMKKMTTNWEPSCEKIIPINSQKILKGDVSMYLLLKDGGRYRCQFDTIYKAKTEPKEMPDWHFIQHKLNREDRSDAKNQKWQLIEHAIASRSALP	1	1	0	1	1	0	230	Medium_both
AHSKHGLTDDMTMHFRMEGCVDGHKFVIEGNGNGNPFKGKQFINLCVIEGGPLPFAWDILSPQCQYGSIPFTKYPEDIPDYVKQSFPEGFTWERIMNFEDGAVCTVSNDSSIQGNCFTYHVKFRGTNFPPNGPVMQKKTQGWEPNSERLFARGGMLIGNNRMALKLEGGGHYLCEFKTTYKAKKPVKMPGYHYVDRKLDVTNHNKDYTSVEQCEIRIARKPVVA	1	2	0	1	1	0	224	Medium_both
AHSKHGLTDDMTMHFRMEGCVDGHKFVIEGNGNGNPFKGKQFINLCVIEGGPLPFAWDILSPQCQYGSIPFTKYPEDIPDYVKQSFPEGFTWERIMNFEDGAVCTVSNDSSIQGNCFTYHVKFRGTNFPPNGPVMQKKTQGWEPNSERLFARGGMLIGNNRMALKLEGGGHYLCEFKTTYKAKKPVKMPGYHYVDRKLDVTNHNKDYTSVEQCEISIARKPVVA	1	0	0	1	0	0	224	Low
AHSKHGLTDDMTMHFRMEGCVDGHKFVIEGNGNGNPFKGKQFINLCVIEGGPLPFSEDILSAAFDYGNRLFTEYPEGIVDYFKNSCPAGYTWHRSFRFEDGAVCICSADITVNVRENCIYHESTFYGVNFPADGPVMKKMTTNWEPSCEKIIPINSQKILKGDVSMYLLLKDGGRYRCQFDTIYKAKTEPKEMPDWHFIQHKLNREDRSDAKNQKWQLIEHAIASRSALP	3	6	70	2	5	13	230	High
AHSKHGLTDDMTMHFRMEGCVDGHKFVIEGNGNGNPFKGKQFINLCVIEGGPLPFSEDILSAAFDYGNRLFTEYPEGIVDYFKNSCPAGYTWHRSFRFEDGAVCICSADITVNVRENCIYHESTFYGVNFPADGPVMKKMTTNWEPSCEKIIPINSQKILKGDVTEFLLKKDGKRYKCQFHTFHDAKEKSRNMPMPDFHFVQHEIERKDLPGPMQTWQLTEHAAACKNCFTE	1	0	0	1	0	0	232	Low
AHSKHGLTDDMTMHFRMEGCVDGHKFVIEGNGNGNPFKGKQFINLCVIEGGPLPFSEDILSAAFDYGNRLFTEYPEGIVDYFKNSCPAGYTWHRSFRFEDGAVCICSADITVNVRENCIYHESTFYGVNFPADGPVMKKMTTNWEPSCEKIIPVPRQGILKGDIAMYLLLKDGGRYRCQFDTIYKAKSDPKEMPEWHFIQHKLTREDRSDAKNQKWQLVEHAVASRSALPG	2	0	0	1	0	0	231	Low
AHSKHGLTDDMTMHFRMEGCVDGHKFVIEGNGNGNPFKGKQTANLCVIEGGPLPFSEDILSPGFKYAIASLLNIQDIVDYFKNSCPAGYTWERSYLFEDGAVCRCNVDITVSEKENCIYHKSIFRGVNFPADGPVMKKMTTNWEASTEKIVPVPKQGILKGKVKMYLLLKDGGRYHCQFDTVYKAKSVPSKMPEWHFIQHRLLREDRSDAKNQKWQLTEHAIAGMDELYK	1	0	0	1	0	0	230	Low
AHSKHGLTDDMTMHFRMEGCVDGHKFVIEGNGNGNPFKGTQMSELVITKPAGKPLPFSFDILATSFMYGSRTFINHTQGIPDFFKQSFPEGFTWERTTTYEDGAVATASWNIRLEGNCFIHKSIFHGANFPADGPVMKKKTIDWDKSFEKMTVSKEVLRGDVTEFLMLKDGGRYRCQFDTIYKAKSDPKEMPEWHFIQHKLLREDRSDAKNQKWQLVEHAVASRSALPG	3	2	0	1	1	0	229	Medium_both
AHSKHGLTDDMTMHFRMEGCVDGHKFVIIGNGDGKPYEGTQTIDLEVIEGAPLPFAFDILTTVFEYGHRVFTKYPEEIPDYFKQAFPEGLSWERSLEFEDGGSASVSAHISLRGNTFYHKSKFTGVNFPADGPIMQNQSVDWEPSTEKITASDGVLKGDFTMYLKLEGGGNHKCQFKTTYHCGQAKEILEMPGDHYIGHRLVRKTEGNITEQVEDAVAHS	1	0	0	1	0	0	220	Low
AHSKHGLTNDMTMKFRMEGCVDGHAFVIEGEGSGKPFEGIQTIDLEVKEGAPLPFSYDILTTAFAHGNRAFTKYPDDIPNYFKQSFPEGYSWERTMTFEDKGIVKVKSDISMEEDSFIYEIHLKGENFPPNGPVMQKMTTGWDASTERMYVRDGVLKGDVKMKLLLEGGGHHRVDFKTIYRAKKAVKLPDYHFVDHRIEILNHDKDYNKVTVYESAVARNSTDGMDELYK	1	0	0	1	0	0	230	Low
AHSKHGLTNDMTMKFRMEGCVDGHKFSVRGEVEGDATNGNRVFAKYPENIVDYFKQSFPEGYHWERSMTYEDQGICNATNDITLDGDVNGHKFSVSGEGEGDADYGKLEIKFICTTGKLPVPWPTLVTTLTWGLQCFARYPDHMRQHDFFKSAMPEGYVQERTIFFKDDGNYKTRAEVKFEGDKLEIKFICTTGKLPVPWTTLVTTLSYGVQCFSRYPDHMILFEFVTAAGITHGMDELYK	2	2	0	1	1	0	241	Medium_both
AHSKHGLTNDMTMKFRMEGCVDGHQFVITGHGNGNPFAGTQGMRIHVTEGGPLPFAFDILATSFMYGSHTFINHTQGIPDFWKQSFPEGFTWERVTTYEDGGVLTATQDTSLQDVCLIYNVKIRGVNFPSNGPVMQKKTLGWEAHTEMLYPADGGLEGRTALALKLVGGGHLICNFKTTYRSKKPAKNLKMPGVYYVDYRLERIKEADKETYVEQHEVAVARYCDLPSKLGHKLN	2	1	0	1	1	0	235	Medium_both
AHSKHGLTNDMTMKFRMEGCVDGHQFVITGHGNGNPFIGEQTINLCVDKGGPLPFSEDILSAAFDYGNRLFTEYPQGIVDYFKNSCPAGYTWQRSFLFEDGAVCIASADISVKENCIHHYSTFYGVNFPVDGPVMKKVTYNWEPSCEKIIPIPSQEILKGDVSMYLLLKDGGRYRCQFDTIYKAKSKPKVMPDWHFIQHKLTREDRSDAKNQKWQLVEHAVASRSALP	1	0	0	1	0	0	228	Low
AHSKHGLTNDMTMKFRMEGCVDGHQFVITGHGNGNPFTGEQTINLCVDKGGPLPFGWHILCPQFQYGNKAFVHHPDNIHDYLKLSFPEGYTWERSMTYEDGGAVTVTQDTSLEDGTLIYKVKLRGTNFPPDGPVMQKRTVKWEPSTEIAFERDGLLRGDVPMSLLLKGGDHYRCDFKTIYKPNKKVKMPGFHFVDHRLERLEESDKEMFVVQHEHAVAKFCDLPSKLGRL	1	0	0	1	0	0	230	Low
AHSKHGLTNDMTMKFRMEGCVDGHQFVITGHGNGNPFTGEQTINLCVDKGGPLPFSEDILSAAFDYGNRLFTEYPQGIVDYFKNSCPAGYTWQRSFLFEDGAVCIASADISVKENCIHHYSTFYGVNFPANSPVAQKATVKWEPSTEKLYVRDGVLKGDVNMALLLEGGGHYRCDFKSTYKAKRAVQLPDYHYIDHRIEIVSHDKDYNKVKLYEHAEAHSGLPRQAK	1	0	6	1	0	1	227	Low
AHSKHGLTNDMTMKFRMEGCVDGHQFVITGHGNGNPFTGEQTINLCVDKGGPLPFSEDILSAAFDYGNRLFTEYPQGIVDYFKNSCPAGYTWQRSFLFEDGAVCIASADISVKENCIHHYSTFYGVNFPPNGPVMQKKTLKWEPSTEILYVRDGVLKGDVNMALLLEGGGHYLCEFKTTYKAKKPVKMPGYHYVDRKLDVTNHNKDYTSVEQREISIARKPVVA	3	0	0	1	0	0	224	Low
AHSKHGLTNDMTMKFRMEGCVDGHQFVITGHGNGNPFTGEQTINLCVDKGGPLPFSEDILSAAFDYGNRLFTEYPQGIVDYFKNSCPAGYTWQRSFLFEDGAVCIASADISVKENCIHHYSTFYGVNFPVDGPVMKKVTYNWEPSCEKIIPIPSQEILKGDIAMYLLLKDGGRYRCQFDTIYKAKSDPKEMPEWHFIQHKLTREDRSDAKNQKWQLVEHAVASRSALPG	1	0	0	1	0	0	229	Low
AHSKHGLTNDMTMKFRMEGCVDGHQFVITGHGNGNPFTGEQTINLCVDKGGPLPFSEDILSAAFDYGNRLFTEYPQGIVDYFKNSCPAGYTWQRSFLFEDGAVCIASADISVKENCIHHYSTFYGVNFPVDGPVMKKVTYNWEPSCEKIIPIPSQEILKGDVSMYLLLKDGGHYRCDFKTTYKAKKGVQLPDYHFVDHCIEILSHDKDYNNVKLYEHAVAHSGLPRQAKHHHHHH	4	1	0	2	1	0	235	Medium_both
AHSKHGLTNDMTMKFRMEGCVDGHQFVITGHGNGNPFTGEQTINLCVDKGGPLPFSEDILSAAFDYGNRLFTEYPQGIVDYFKNSCPAGYTWQRSFLFEDGAVCIASADISVKENCIHHYSTFYGVNFPVDGPVMKKVTYNWEPSCEKIIPIPSQEILKGDVSMYLLLKDGGRYRCQFDTIYKAKSKPKVMPDWHFIQHKLTREDRSDAKNQKWQLVEHAVASRSALT	2	2	0	1	1	0	228	Medium_both
AHSKHGLTNDMTMKFRMEGCVDGHQFVITGHGNGNPFTGEQTINLCVDKGGPLPFSEDILSAAFDYGNRLFTEYPQGIVDYFKNSCPAGYTWQRSFLFEDGAVRIASADISVKENCIHHYSTFYGVNFPVDGPVMKKVTYNWEPSCEKIIPIPSQEILKGDVSMYLLLKDGGRYRCQFDTIYKAKSKPKVMPDWHFIQHKLTREDRSDAKNQKWQLVEHAVASRSALP	1	0	0	1	0	0	228	Low
AHSKHGLTNDMTMKFRMEGCVDGHQFVITGHGNGNPFTGEQTINLCVDKGGPLPFSNDILSNAFQYGNRAFTKYPDDIADYFKQSFPEGFTWERVTRYEDGGVLTATQDTSLQDGCLIYNVKIRGVNFPADGPVMQKRTNGWEPSTETVIPRGGGILMRDVPALKLLGNKGHLLCVMETTYKSKKKVNLPKPHFHHLRMEKDSVSDDEKTIEQHENVRASYFNDSGK	5	3	0	1	1	0	227	Medium_both
AHSKHGLTNDMTMKFRMEGCVDGHQFVITGHGNGNPFTGEQTINLCVDKGGPLPFSWDILTPAFMYGNRVFTKYPPNIPDYFKQTFPEGYHWERNIPFEDQAACTVTSHIRLEEDSFIYEIRLKGKNFPPNGPVMQKKTLKWEPSTEILYVRDGVLKGDGNMALSLEGGGHYRCDFKTTYKAKKVVQLPDYHFVDHHIEILSHDRDYNKVKLYENAVARYSLLPSQA	1	2	0	1	1	0	227	Medium_both
AHSKHGLTNDMTMKFRMEGTVNGHFFIIKGEGGGNPFEGTQNMRIRVTEGAPLPFAFDILSPQFQYGSKVYVKHPADIPDYKKLSFPEGFKWERVMNFEDGGVVTVTQDSSLQDGCFIYKVKFIGVNFPSDGPVMQKKTMGWEAISERMYPEDGALKGEIKQRLKLKDGGHYDAEVKTTYKAKKPVQLPGAYNVDIKLDILRHNEDYTIVEQYERTEGRHHLFLKAELGSNVGER	3	0	0	1	0	0	235	Low
AHSKQVITQEMKMVYHMDGNFNGQSFTVVGEGTVNGHYFEVQGDGKGKPYEGEQTVKLTVTKGGPLPFAWDILSPQSQYGSIPFTKYPKEIPDFFKQSLPEGYTWERTMNFEDGAVCTVSNDSSIQGNCFIYNVKISGVNFPPNGPVMQKKTQGWEPHSERLLARDGMLIGNNFMALKLEGGGHYLCEFKSTYKAKKPVKMPGYHYVDRKLDVTNHNKDYTSVEQREISIARKPVVA	5	0	0	1	0	0	237	Low
AIIKEFMRFKVHMEGSVNGHEFEIEGEGEGDADYGKLEIKFICTTGKLPVPWPTLVTTLGYGILCFARYPEHMKQHDFFKSAMPEGYVQERTIFFKDDGNYKTRAEVKFEGDTLVNRIELKGMDFKEDGNILGHKLEYNYISHNVYITADKQKNGIKANFKIRHNIEDGSVQLADHYQQNTPIGDGPVLLPDNHYLSTQSALSKDPNEKRDHMVLLEFVTAAGITLGMDELYK	2	0	0	1	0	0	233	Low
AIIKEFMRFKVHMEGSVNGHEFEIEGEGEGRPYEGTQTAKLKVTKGGPLPFAWDILSPQFQYGSKAYVKHPADIPDYMKLSFPEGFTWERSMNFEDGGVVTVTQDSSLQDGEFIYKVKLHGTNFPSDGPVMQKKTMGWEPSTERLYPQDGVLKGEISQALKLEGGGHYLCEFKTTYKAKKPVKMPGYHYVDRKLDVTNHNKDYTSVEQCEISIARKPVVA	2	3	0	1	1	0	220	Medium_both
AISTLKNVIIIKEFMRFKVHMEGNVNGHAFVIEGEGKGKPYEGKQMSELVIIKPAGKPLPFSFDILSSVFQYGNRCFTKYPADMPDYFKQAFPDGMSYERSFLFEDGAVCTASGDITLSSDKSSFEHKFLGVNFPADGPVMQKRTVKWEPSTEKLYVRDGVLKGDVNMALSLEGGGHYRCDFKTTYKAKKVVQLPDYHFVDHHIEIKSHDKDYNNVKLYEHAEAHSGLPRQAK	1	0	0	1	0	0	233	Low
AKGEALFTGVVPILVELDGDVNGHKFSVSGEGEGDATYGKLTLKFICTTGKLPVPWPTLVTTLTYGVQCFARYPDHMKQHDFFKSAMPEGYVQERTIQFQDDGNYKTRAEVKFEGDTLVNRIELKGIDFKEDGNILGHKLEYNYNSHNVYIMADKQKNGIKANFKIRHNIEDGSVQLADHYQQNTPIGDGPVLLPDNHYLSYQSALSKDPNEKRDHMVLLEFVTAAGITHGMDELYE	1	0	0	1	0	0	237	Low
AKGEELFTGIVPVLIELDGDVHGHKFSVRGEGEGDADYGKLEIKFICTTGKLPVPWPTLVTTLSYGILCFARYPEHMKMNDFFKSAMPEGYIQERTIFFQDDGKYKTRGEVKFEGDTLVNRIELKGIDFKEDGNILGHKLEYNFNSHNVYIMPDKANNGLKVNFKIRHNIEGGGDQLADHYQTNVPLGDGPVLIPINHYLSTQTAISKDRNETAITWSS	1	0	0	1	0	0	219	Low
AKGEELFTGVVPILVELDGDVNGHKFSVRGEGEGDATNGKLTLKFICTTGKLPVPWPTLVTTLSHGVQCFARYPDHMKQHDFFKSAMPEGYVQERTIFFKDDGTYKTRAEVKFEGDTLVNRIELKGVDFKEDGNILGHKLEYNFNSHNIYIMAVKQKNGIKVNFKIRHNVEDGSVQLADHYQQNTPIGDGPVLLPDNHYLSHQSALSKDPNEKRDHMVLLEFVTAAG	1	0	0	1	0	0	227	Low
AKGEELFTGVVPILVELDGDVNGHKFSVSGEGDGNPFAGTQSMRIHVTEGAPLPFAFDILAPCCEYGSRTFVHHTAEIPDFFKQSFPEGFTWERTTTYEDGGILTAHQDTSLEGNCLIYKVKVHGTNFPADGPVMKNKSGGWEPSTEVVYPENGVLCGRNVMALKVGDRHLICHLYTSYKAKKAVKMPPNHIIEHRLVRKEVADAVQIQEHAVAKHFIV	12	9	0	2	1	0	219	Medium_both
AKGEELFTGVVPILVELDGDVNGHKFSVSGEGEGDATYGKLTLKFICTTGKMPVPWPTLVTTLGYGLQCFARYPDYMKQHDFFKSAMPEGYVQERTIFFKDDGNYKTRAEVKFEGDTLVNRIELKGIDFKEDGNILGHKLEYNYNSHNVYITADKQKNGIKANFKIRHNIEDGGVQLADHYQQNTPLRAGNHYLSTQSALSKDPNEKRDHMVLLEFVTAAGITLGMDELYK	3	0	0	1	0	0	231	Low
ALAKLGLKEVMPTKINLEGLVGDHAFSMEGVGEGNILEGTQEVKISVTKGAPLPFAFDIVSVAFGYGNRAYTGYPEEISDYFLQSFPEGFTYERNIRYQDGGTAIVKSDISLEDGKFIVNVDFKAKDLRRMGPVMQQDIVGMQPSYESMYTNVTSVIGECIIAFKLQTGKHFTYHMRTVYKSKKPVETMPLYHFIQHRLVKTNVDTASGYVVQHETAIAAHSTIKKIEGSLPVDHHHHHH	4	1	1	3	1	1	240	Medium_both
ALCKNGVKDRMKLKFHMEGSVNGHEFTIKGEGTGQPYEGTQSIQLRVEKGGPLPFSVDILSAVFLYGNRVFTKHPADIPDYYKQSFPEGFKWERVMNFEDGGAVTVTQDSSLEDGTLIYKVKFRGTNFPPDGPVMQKRTVKWEPSTEKLYVRDGVLKSDGNYALSLEGGGHYRCDFKTTYEAKKVVQLPDYHSVDHHIEIKSHDKDYSNVNLHEHAEAHSELPRQAK	3	0	0	2	0	0	227	Medium_multiBC
ALPKHMKLYMEGTVNNHHFKCTSEGEGKPYEGTQTQRIKVVEGGPLPFAFDVLATSFMYGSKTFIKHTKGIPDFFKQSFPEGFTWERVTRYEDGGVITVMQDTSLEDGCLVYHAKVRGVNFPSNGAVMQKKTKGWEPNTEMLYPADGGLRGYSQMALNVDGGGYLFCSFETTYRSKKTDENFKMPGFHFVDHRLERIKEADDETYVEQHEVAVARYSTGGAGDGGK	16	4	0	1	1	0	226	Medium_both
ALPKQIKLRMEGAVNGHKFVILGDGNGKPYEGTQTIDVTVKEGGPLPFAYDILTSAFQYGNRAFTKYPDDIANYFKQSFPEGYSWERTMTFEDKGICTVTSDIKLEGDCFFHEIRFYGVNFPSSGPVMQKKTLKWEPSTENMYVRDGVLLGDVNMALLLEGGGHYRCDFKTTYKAKKFVQLPDYHFVDHRIEILSHDKDYNKVKLYEHAEAHSGLPRQAK	1	2	0	1	2	0	220	Medium_both
ALPKQMKLKLRMEGTVNGHYFVIEGDGKGRPFEGKQSMDLDVKEGGPLPFAWDILSPLFQYGSIPFTKYPADIQDYFKQTFPEGYHWERIMPFEDQAVCTVTSHIRLEEKEEGEMRFVDNVKFHCVNFPPNGPVMQKRTVKWEPSTEKLYVRDGVLKGDVNMAMLLDGGGHYRCDFRSTYKAKKVVNLPDYHFVDHRIEIPEHDEDYTNVELHDVSWARYSMLPRQAK	2	0	0	1	0	0	228	Low
ALPKQMKLTYHMEGAVNGHKFVITGKGSGQPFEGIQNMDLTVIEGGPLPFAYDILTSAFQYGNRVFTKYPDDIADYFKQSFPVGYSWERSMTYEDGGICTVSSDIKMEGNSFIYEIRFHGLNFPSDGPVMQKKTVKWEPSTEKLYVRDGVLKGDVNMALLLEGGGHYRCDFKTTYKAKKGVQLPDYHFVDHCIEILSHDKDYNNVKLYEHAVAHSGLPRQAKHHHHHH	1	0	0	1	0	0	228	Low
ALPKQMKLTYHMEGCVNGHKFVITGEGIGYPFKGKQTINLCVIEGGPLPFSEDILSAAFDYGNRLFTEYPEGIVDYFKNSCPAGYTWHRSFRFEDGAVCTVSNDSSIQGNCFIYNVKISGTNFPPNGPVMQKKTQGWEPSTERLFARDGMLIGNNFMALKLEGGCHYLCEFKSTYKAKKPVRMPGYHYVDRKLDVTSHNRDYTSVEQCEISIARKPVVA	5	3	0	1	1	0	219	Medium_both
ALPKQMKLTYHMEGNVNGHAFVIEGEGKGKPYEGTQTANLTVKEGALLPFSYDILTTAVHYGNRVFTKYPEDIPDYFKQSFPEGYSWERTMTFEDKGICTIRSDISLEGDCFFQNVRFKGTNFPPNGPVMQKKTLKWEPSTEILYVRDGVLVGDIKHKLLLEGGGHYRVDFKTIYKAKKVVKLPDYHFVDHRIEILNHDKDYNKVKLYEHAVARNSTDSMDELYK	3	4	2	1	1	1	225	Medium_both
ALPKQMKLTYHMEGNVNGHAFVIEGEGKGKPYEGTQTANLTVKEGAPLPFSYDILTTAVHYGNRVFTKYPEDIPDYFKQSFPEGYSWERSMTFEDGGICTARNDITLEGDCFFNEIRFDGVNFPPNGPVMQKKTLKWEPSTEKMYVRDGVLTGDINMALLLEGGGHYRCDFKTTYKAKKGVQLPDYHFVDHCIEILSHDKDYNNVKLYEHAVAHSGLPRQAKHHHHHH	10	5	0	1	1	0	228	Medium_both
ALPKQMKLTYHMEGTVDNHHFKCTSEGEGKPYEGTQTMRIKVVEGGPLPFAFDILATSFMYGSRTFIKYPADIPDFFKQSFPEGFTWERVTTYEDGGVLTATQDTSLQDGMLIYNVKIRGVNFPSNGPVMKKKTLGWEPSTEKLKPADGGLEGRVDMALKLKDGGHYTCDFKTVYKAKKPVQLPGNHYVDSKLDITNHNEDYTVVEQYEHAEARHSGSQ	2	0	0	1	0	0	219	Low
ALPKQMKLTYHMEGTVNGHFFIIKGEGEATYGKLTLKFICTTGKLPVPWPTLVTTLSYGVQCFSRYPDHMKQHDFFKSAMPEGYIQERTIFFEDDGNYKSRAEVKFEGDTLVNRIELKGIDFKEDGNILGHKLEYNFNSHNVYIMPDKANNGLKVNFKIRHNIEGGGVQLADHYQTNVPLGDGPVLIPINHYLSHQTAISKDRNETRDHMVFLEFVTAAGITHGMDELYK	1	0	0	1	0	0	230	Low
ALPKQMKLTYHMEGTVNGHFFIIKGEGGGEPYEGTHTIKLQVVEGSPLPFAYDILTTVFCYGNRVFAKYPENIVDYFKQSFPEGFKWERVMNFEDGGVVTVTQDSSLQDGEFIYKVKLRGTNFPSDGPVIQKKTMGWDALSERMYPEDGALKGELKARLKLKDGGHYEAEVKTTYMAKKPVQLPGNHYVDSKLDITNHNEDYTVVEQYEHAEARHSGSQ	1	3	0	1	1	0	219	Medium_both
ALPKQMKLTYHMEGTVNGHFFIIKGEGGGEPYEGTHTIKLQVVEGSPLPFSPDILSTVFQYGNRCFTKYPADLPDYFKQAYPGGMSYERSFLFEDGAVATASWNIRLEGNCFIHKSIFHGVNFPADGPVMKKKTIDWDKSFEKMTVSKEVLRGDVTMFLMLEGGGSHRCQFHSTYKPEKPVELPPNHVIEHHIVRTDLGKTAKGFMVKLVQHAAAHVNPLKVQ	2	3	0	1	1	0	223	Medium_both
ALPKQMKLTYHMEGTVNGHFFIIKGEGGGEPYEGTHTIKLQVVEGSPLPFSPDILSTVFQYGNRCFTKYPPNIVDYFKNSCSGGGYTFCRSFLYEDGAVCTASGDITLSSDKSSFEHKSKFLGVNFPADGPVMKKETTNWEPSCEKMTPNGMTLIGDVTEFLLKKDGKRYKCQFHTFHDAKEKSRNMPMPDFHFVQHEIERKDLPGPMQTWQLTEHAAACKNCFTE	2	2	0	1	1	0	226	Medium_both
ALPKQMKLTYHMEGTVNGHFFIIKGEGGGEPYEGTHTIKLQVVEGSPLPFSPDILSTVFQYGNRCFTKYPPNIVDYFKNSCSGGGYTFGRSFLYEDGAVCTASGDITLSSDKSSFEHKSKFLGNNFPADGPVMQNKAGRWEPSTEIVYEVDGVLRGQSLMALECPGGRHLTCHLHTTYRSKKPASALKMPGSHYISHRLVRKTEGNITELVEDAVAHS	2	3	0	1	1	0	218	Medium_both
ALPKQMKLTYHMEGTVNGHFFIIKGEGGGEPYEGTHTIKLQVVEGSPLPFSPDILSTVFQYGNRCFTKYPPNIVDYFKNSCSGGGYTFGRSFLYEDGAVCTASGDITLSSDKSSFEHKSKFLGVNFPADGPVMKKEKTNWEPSCEKMTPNGMTLIGDVTEFLLKKDGKRYKCQFHTFHDAKEKSRNMPMPDFHFVQHEIERKDLPGPMQTWQLTEHAAACKNCFTE	3	0	0	1	0	0	226	Low
ALPKQMKLTYHMEGTVNGHFFIIKGEGGGEPYEGTHTIKLQVVEGSPLPFSPDILSTVFQYGNRCFTKYPPNIVDYFKNSCSGGGYTFGRSFLYEDGAVCTASGDITLSSDKSSFEHKSKFLGVNFPADGPVMKKETLKWEPSTEKMYVRDGVLKGDVNMALLLEGGGHYRCDFKTTYKAKKDVRLPDYHFVDHRIEILSHDRDYNKVKLYENAVARYSLLPSQA	1	2	0	1	1	0	225	Medium_both
ALPKQMKLTYHMEGTVNGHFFIIKGEGGGEPYEGTHTIKLQVVEGSPLPFSPDILSTVFQYGNRCFTKYPPNIVDYFKNSCSGGGYTFGRSFLYEDGAVCTASGDITLSSDKSSFEHKSKFLGVNFPADGPVMKKETTNWEPSCEKMTPNGMTLIGDVTEFLLKKDGKRYKCQFHTFHDAKEKSRNMPMPDFHFVQHEIERKDLPGPMQTWQLTEHAAACKNCFTA	3	1	0	1	1	0	226	Medium_both
ALPKQMKLTYHMEGTVNGHFFIIKGEGGGEPYEGTHTIKLQVVEGSPLPFSPDILSTVFQYGNRCFTKYPPNIVDYFKNSCSGGGYTFGRSFLYEDGAVCTASGDITLSSDKSSFEHKSKFLGVNFPADGPVMKKETTNWEPSCEKMTPNGMTLIGDVTEFLLKKDGKRYKCQFHTFHDAKEKSRNMPMPDFHFVQHEIERKDLPGPMQTWQLTEHAAACKNCFTE	35	38	92	21	24	43	226	High
ALPKQMKLTYHMEGTVNGHFFIIKGEGGGEPYEGTHTIKLQVVEGSPLPFSPDILSTVFQYGNRCFTKYPPNIVDYFKNSCSGGGYTFGRSFLYEDGAVCTASGDITLSSDKSSFEHKSKFLGVNFPADGPVMKKETTNWEPSCEKMTPNGMTLIGDVTEFLLKKDGKRYKCQFHTFHDAKEKSRNMPMPDFHFVQHEIERKDLPGPMQTWQLTEHAAACKNCFTVKLEAHAAAHVNPLKVK	2	4	1	1	2	1	242	Medium_both
ALPKQMKLTYHMEGTVNGHFFIIKGEGGGEPYEGTHTIKLQVVEGSPLPFSPDILSTVFQYGNRCFTKYPPNIVDYFKNSCSGGGYTFGRSFLYEDGAVCTASGDITLSSDKSSFEHKSKFLGVNFPADGPVMKKETTNWEPSCEKMTPNGMTLIGDVTEFLLKKDGKRYKCQFHTFHDAKEKSRNMPMPDFHFVQHEIERKDLPGSMQTWRLTEHAAACKTCFTE	1	0	0	1	0	0	226	Low
ALPKQMKLTYHMEGTVNGHFFIIKGEGGGEPYEGTHTIKLQVVEGSPLPFSPDILSTVFQYGNRCFTKYPPNIVDYFKNSCSGGGYTFGRSFLYEDGAVCTASGDITLSSDKSSFEHKSKFLGVNFPADGPVMKKETTNWEPSCEKMTPNGMTLIGDVTEFLLKKDGKRYKCQFHTFHDAKEKSRNMPMPDFHFVQHEIERKDLPSPMQTWQLTEHAAACKNCFTE	1	0	3	1	0	1	226	Low
ALPKQMKLTYHMEGTVNGHFFIIKGEGGGEPYEGTHTIKLQVVEGSPLPFSPDILSTVFQYGNRCFTKYPPNIVDYFKNSCSGGGYTFGRSFLYEDGAVCTASGDITLSSDKSSFEHKSKFLGVNFPADGPVMKKETTNWEPSCEKMTPNGMTLIGDVTEFLLKKDGKRYKCQFHTFHDAKEKSSNMPMPDFHFVQHEIERKDLPGPMQTWQLTEHAAACKNCFTE	1	0	0	1	0	0	226	Low
ALPKQMKLTYHMEGTVNGHFFIIKGEGGGEPYEGTHTIKLQVVEGSPLPFSPDILSTVFQYGNRCFTKYPPNIVDYFKNSCSGGGYTFGRSFLYEDGAVCTSSGDITLSSDKSSFEHKSKFLGVNFPADGPVMKKEKTNWEPSCEKMTPNGMTLICDVTEFLLKKDGKRYKCQFHTFHDAKEKSRNMPMPDFHFVQHEIERKDLPGPMQTWQLTEHAAACKNCFTE	2	0	0	1	0	0	226	Low
ALPKQMKLTYHMEGTVNGHFFIIKGEGGGEPYEGTHTIKLQVVEGSPLPFSPDILSTVFQYGNRCFTKYPPNIVDYFKNSCSGGGYTFGRSFLYEDGGICIARNDIKMVGDTFYNTVRFDGVNFPPNGPVMQRRTQKWEPSTEKIYVRDGVLTGDITMALLLEGGVHYRCDFRTTYKAKEKGVQLPGYHFVDHCIEILSHDKDYNNVKLCEHAVAHSGLPGQAK	1	0	0	1	0	0	224	Low
ALPKQMKLTYHMEGTVNGHFFIIKGEGGGEPYEGTHTIKLQVVEGSPLPFSPDILTSGFQYGNRAFTKYPSDIPDYFKQTFPEGYSWERSMTYEDQGICTITSDIRMEDDCFMYEIRFKGENFSPNGPVMQKKTLKWEPSTEKMYVRDGVLKGDVNMALLLEGGGHYRCDFKTTYKAKKDVRLPDYHFVDHRIEILKHDKDYNKVKLYENAVARYSMLPSQAK	2	0	0	1	0	0	223	Low
ALPKQMKLTYHMEGTVNGHFFIIKGEGGSEPYEGTHTIKLQVVEGSPLPFSPDILSTVFQYGNRCFTKYPPNIVDYFKNSCSGGFTWKRVSNYEDGGVCTASNHISVDGDTFYYVIRFNGENFPPNGPVMQKRTVKWEPSTEIMFERDGLLRGDIAMSLLLKGGGHYRCDFKTIYTPKRKVNMPGYHFVDHCIEIQKHDKDYNMAVLSEDAVAHNSPLEKKSQAKA	1	4	0	1	1	0	226	Medium_both
ALPKQMKLTYHMEGTVNGHHFKCEGEGDGNPFAGTQSMRIHVTEGAPLPFAFDILAPCCEYGSRTFVHHTAEIPDFFKQSFPEGFTWERTTTYEDGGILTAHQDTSLEGNCLIYKVKVHGTNFPADGPVMKNKSGGWEPSTERLFARDGMLIGNDYMALKLVGGGHLICNFKTTYRSKKPAKNLKMPGVYYVDHRLERIKEADKETYVEQHEVAVARYCRPAK	4	0	0	1	0	0	223	Low
ALPKQMKLTYHMEGTVNGHPFAIEGVGLGKPFEGKQSMDLKVKEGGPLPFAFDILTATFCYGNRCFCEYPEDMPDYYKQSFPEGYSFERTMMFEDGACCTTSVHLSLTKNCFVHNSTFHGVNFPANGPVMQKKTLNWEPSSEKITPFEGNLKGDVTMFLKLEGGQQHRCQFQTTYKAHKAVKMPPNHIIEHRLVRSQDGDAVQLKEHAVAKCFTA	1	1	0	1	1	0	215	Medium_both
ALPKQMKLTYHMEGTVNGHPFAIEGVGLGKPFEGKQSMDLKVKEGGPLPFAWDILSPQSQYGSIPFTKYPEDIPDYVKQSFPEGYTWERIMNFEDGGICTARNEITMEGDCFFNKVRFDGVNFPPNGPVMQKKTLKWEPSTEKMYVRDGVLTGDINMALLLEGGGHYRCDFRTTYRAKKKGVKLPDYHFVDHSIEILRHDKDYNKVKLYEHAVAHSGLPDNARR	1	0	0	1	0	0	224	Low
ALPKQMKLTYHMEGTVNGHSFVIKGEGEGKPYEGTHTIKLQVVEGSPLPFSPDILSTVFQYGNRCFTKYPPNIVDYFKNSCSGGGYTFGRSFLYEDGAVCTASGDITLSSDKSSFEHKSKFLGVNFPADGPIMQNQSVDWEPSTEKMYVRDGVLKGEVNMALLLEGGGHYRCDFKSTYKAKRAVQLPDYHYIDHRIEILSHDKDYNKVKLCENAAARCSMLPSQAK	1	0	0	1	0	0	226	Low
ALPKQMKLTYHMEGTVNGYHFKCEGEGDGNPFEGTQNMRIRVTEGAPLPFAFDILATSFMYGSKTFIKHPPGIPDFFKQSFPEGFTWERVTTYEDGGVLTATQDTSLQDGCLIYNVKVRGVNFPANGPVMQNKSLDWEPSTEKITVSDGVLKGDVPMFLKLVGGGNHKCQFTTTYKAAKKVLDMPQSHFIFHRLVRKTEGNITKLVEDVEAHN	4	0	0	1	0	0	213	Low
ALPKQMKLTYHMEGTVNNHHFKCTSEGEGKPYEGTQTAKLKVTKGGPLPFTWDILSPQFMYGSRAFTKHPADIPDYLKLSFPEGFKWERVMNFEDGGVVTVSQDSSLKDGCFIYEVKFIGVNFPSDGPVMQRRTRGWEASSERLYPRDGVLKGDIHMALRLEGGGHYLVEFKSIYMAKKPVQLPGNHYVDSKLDITNHNEDYTVVEQYEHAEARTMLIVNWTSLAIMRIIRS	1	1	0	1	1	0	232	Medium_both
ALPKQMKLTYHMEGTVNNHHFKCTSEGEGKPYEGTQTMKIKVVEGGPLPFAFDILATCFMYGSKTFINYPQGIPDFFKQSFPEGYSWERTMTFEDKGICTIRSDISLEGDCFFQNVRFKGTNFPPNGPVMQKKTLKWEPSTEKMYVRDGVLTGDINMALLLEGGGHYRCDFKTIYKAKKVVKLPDYHFVDHRIEILNHDKDYNKVTLYENAVARYSLLPSQAGMDELYK	2	1	0	2	1	0	229	Medium_both
ALPKQMKLTYHMEGTVNNHHFKCTSEGEGKPYEGTQTMRIKVVEGGPLPFAFDILATSFMYGSKTFINHTQGIPDFFKQSFPEGFTWERVTTYEDGGVLTATQDTSLQDGCLIYNVKLRGVNFPSNGPVMQKKTLKLRVTEGGPLPFAFDILSATFTYGNRCFCDYPEDMPDYFKQSLPEGYSWERIMAYEDQSICTATSDIKMEGYCFIYEIQFHGVNFPPNGPVMQKKTLKWEPSTEKMYVRDGVLKGDVNMALLLEGGGHYRCDFKSTYKAKRAVQLPDYHYIDHRIEILSHDKDYNKVKLCENAAARCSMLPSQAK	1	0	0	1	0	0	320	Low
ALPKQMKLTYHMEGTVNNHHFKCTSEGEGKPYEGTQTMRIKVVEGGPLPFAFDILATSFMYGSKTFINHTQGIPDFFKQSFPEGYSWERSMIYEDGGICIATNDITLDGDCYIYDVRFHGVNFPANGPIMQKKILGWEPSTEKMYVRDGVLKGDVNMALLLEGGGHYRCDFKSTYKAKRAVQLPDYHYIDHRIEILSHDKDYNKVKLCEHAEAHSGLPGQAK	7	7	0	1	1	0	222	Medium_both
ALPKQMKLTYHMEGTVNNHHFKCTSEGEGKPYEGTQTMRIKVVEGGPLPFAYDILSSVFQYGNLCFTKYPADMTDYFKQTFPEGYHWERSMTYEDQGICTATSNISMRGDCFFYDIRFDGVNFPPNGPVMQKKTLKWEPSTEKIYVRDGVLKGDVNMALLLEGGGHYLCEFKSTYKAKKPVRMPGYHYVDRKLDVTSHNRDYTSVEQCEIAIARHSLLG	10	10	0	1	1	0	219	Medium_both
ALPKQMKLTYHMEGTVNNHHFKCTSEGEGKPYEGTQTQRIKVVEGGPLPFAFDILATSFMYGSHTFINHTQGIPDFWKQSFPEGFTWERVTTYEDGGVLTATQDTSLQDGCLIYNVKIRGVNFPADGPVMAKKTTGWDPSFEKMTVCDGILKGDVTAFLMLQGGGNYRCQFHTSYKTKKPVTMPPNHVVEHRIARTDLDKGGNSVQLTQHAVAHITSVVPF	6	6	0	1	1	0	221	Medium_both
ALPKQMKLYMEGAVNGHKFVILGDGNGKPFEGKQSMDLKVKEGGPLPFAYDILTMAFCYGNRVFAKYPENIVDYFKQSFPEGYSWERSMTYEDQGICTITSDIRMEDDCFMYEIRFKGENFSPNGPVMQKKTLKWEPSTEKMYVRDGVLTGDVEMALLLEGNAHYRCDFRTTYKAKEKGVKLPGYHFVDHCIEILSHDKDYNKVKLCENAAARCSMLPSQAK	1	0	0	1	0	0	222	Low
ALPKQMKLYMEGTVGNHHFKCTAEGEGKPYEGTQTQRIKVVEGGPLPFAFDILATCFMYGSKTFINYPQGIPDFFKQSFPEGFTWERVTTYEDGGVLTVTQDTSLQDRYLIYNVKLRGVNFPSNGPVMQKKTLGWEANTEMMYPADGGLEGRNYMALKLVGGGHLIANIKTTYRSKKPAKNLKMPGVYNVDHRLERIKEADDETYVEQHEVAVARYSTGGMDELYR	6	7	0	1	1	0	226	Medium_both
ALPKQMKLYMEGTVNNHHFKCTSEGEGKPYEGTQTMRIKVVEGGPLPFAFDILATSFMYGSKTFIKHTKGIPDFFKQSFPEGFTWERVTRYEDGGVFTVMQDTSLEDGCLVYHAKVRGVNFPSNGAVMQKKTKGWEPSTEMLYPADGGLRGYSQMALNVDGGGYLSCSFETTYRSKKTVENFKMPGFHFVDHRLERIKEADKETYVEQHEVAVAR	1	0	0	1	0	0	215	Low
ALPKQMKLYMEGTVNNHHFKCTSEGEGKPYEGTQTMRIKVVEGGPLPFAFDILATSFMYGSKTFIKHTKGIPDFFKQSFPEGYTWERTMNFEDGAVCTVSNDSSIQGNCFIYNVKISGTNFPPNGPVMQKRTVKWEPSAEIAFERDGLLRGDVPMSLLLEGGGHYLCEFKTTYKAKKPVKMPGYHYVDHQMEITSHDKDYNKVKLYEHAVAHSGLPDNARR	2	0	0	1	0	0	221	Low
ALSDKFIGDDMKMTYHMDGCVNGHYFTVKGEGSGKPYEGTQTSTFKVTMANGGPLAFSFDILSTVFMYGNRCFTAYPTSMPDYFKQAFPDGMSYERTFTYEDGGVATASWEISLKGNCFEHKSTFHGVNFPADGPVMAKMTTGWDPSFEKMTVCDGILKGDVTAFLMLQGGGNYRCQFHTSYKTKKPVTMPPNHAVEHRIARTDLDKGGNSVQLTEHAVAHITSVVPF	6	4	0	1	1	0	228	Medium_both
ALSIDRTVRFENDGTMTSHHTYELDGTCVVSRITVNCDGFQPDGPIMRDQLVDILPNETHMFPHGPNAVRQLAFIGFTTADGGLMMGHFDSKMTFNGSRAIKIPGPHFVTIITKQMRDTSDKRDHVCQREVTYAHSVPRITSAIGSDEDSGLRSRAQASNSAVDGTAGPGSTGNHYVDSKLDITNHNEDYTVVEQYEHAEARHSGSQ	1	1	0	1	1	0	207	Medium_both
ALSKENMPMKLYMEGTVNNHHFKCTSEGEGKPYEGNQTLKLRVTKGGPLPFAYDILTTAFHYGNRVFAEYPEDIADYVKQSFPGGYSWERSLTFEDGGICIARNDIKMVGDTFYNTVRFDGVNFPPNGPVMQKKTLKWEPSTEKLHVRDGLLVGNINAALLLKDGGRYLCDFKSTYKSKRAVQLPDYHFVDHRIEILSHDKDYNKVKLCENAAARCSMLPSQAK	6	3	0	2	1	0	224	Medium_both
ALSKENMPMKLYMEGTVNNHHFKCTSEGEGKPYEGTQTMRIKVVEGGPLPFAFDILATSFMYGSRTFIKHPPGIPDFFKQSFPEGFTWERVTTYEDGCVLTATQDTSLQDGCLIYNVKVRGVNFPANGPVMQKKTLGWEASTETMYPADGGLEGACDMALKLVGGGHLICNLETTYRSKKPATNLKMPGVYNVDHRLERIKEADDETYVEQHEVAVARYSTGGAGDGGK	11	4	0	1	1	0	229	Medium_both
ALSKENMRMKLYMEGTVGNHHFKCTAEGEGKPYEGTQTMRIKVVEGGPLPFAWDILSPQFMYGSRAYVKHPADIPDYFKLSFPEGFKWERVMNFEDGGAVTVTQDSSLEDGTLIYKVKFRGTNFPPDGPVMQKKTMGWEPSTERLYPEDGVLKGDIKMALRLKEGGGHYRCDFKTTYKAKKGVQLPDYHFVDHCIEILSHDKDYNNVKLYEHAKAHSGLPRLAK	3	0	0	1	0	0	224	Low
ALSKENMRMMVVMEGTVNGHSFVIEGDGKGKPYEGEQTVKLTVTKGGPPPFAWDILSPQFMYGSKAYVKHPADIPDYFKLSFPEGFKWERVMNFEDGGAVTVTQDSSLEDGTLIYKVKFRGTNFPPNGPVMQKKTQGWEPSTERLYPRDGGLRGYNTMALKLVGGGYLICNLETTYRSKKPATNLKMPGVYNVDHPWSALRKRMTRRT	6	0	0	2	0	0	208	Medium_multiBC
ALSKGAELFTGIVPILIELNGDVNGHKFSVSGEGEGDATYGKLTLKFICTTGKLPVPWPTLVTTFGYGVACFSRYPDHMKQHDFFKSAMPEGYVQERTISFKDDGTYKTRAEVKFEGDTLVNRIELKGIDFKEDGNILGHKLEYNFNSHNVYITADKQKNGIKVNFKIRHNIEDGSVQLADHYQQNTPIGDCPVLLPDNHYLSYQSKLSKDPNEKRDHMVLLEFVTAAGITLGMDELYK	2	1	0	1	1	0	239	Medium_both
ALSKGEAVIKEFMRFKVRMEGTVNGHEFEIKGEGEGRPYEGHCSVKLMVTKGGPLPFAFDILSPQFQYGSKVYVKHPADIPDYKKLSFPEGFKWERVMNFEDGGVVTVSQDSSLKDGCFIYEVKFIGVNFPSDGPVMQRRTRGWEASSERLYPRDGVLKGDIHMALRLEGGGHYLVEFKSIYMVKKPSVQLPGYYYVDSKLDMTSHNEDYTVVEQYEKTQGRHHPFIKPLQ	1	0	0	1	0	0	231	Low
ALSKGEELFTGVVPILVELDGDVNGHKFSVRGEGEGDATNGKLTLKFICTTGKLPVPWPTLVTTFGYGVACFSRYPDHMKQHDFFKSAMPEGYVQERTIFFKDDGNYKTRAEVKFEGDTLVNRIELKGIDFKEDGNILGHKLEYNYNSHNVYIMADKQKNGIKVNFKIRHNIEDGSVQLADHYQQNTPIGDGPVLLPDNHYLSTQSALSKDPNEKRDHMVLLEFVTAAGITLGMDELYK	2	0	0	1	0	0	239	Low
ALSKGEELFTGVVPILVELDGDVNGHKFSVRGEGEGDATNGKLTLKFISTTGKLPVPWPTLVTTLTYGVQSFSRYPDHMKRHDFFKSAMPEGYVQERTISFKDDGTYKTRAEVKFEGDTLVNRIELKGIDFKEDGNILGHKLEYNFNSHNVYITADKQKNGIKANFKIRHNVEDGSVQLADHYQQNTPIGDGPVLLPDNHYLSTQSKLSKDPNEKRDHMVLLEFVTAAGITHGMDELYK	5	9	0	1	1	0	239	Medium_both
ALSKGEELFTGVVPILVELDGDVNGHKFSVSGEGEGDATYGKLTLKFICTTGKLPVPWPTLVTTFSYGVQCFSRYPDHMKAHDFFKSAMPEGYVQERTISFKDDGNYKTRAEVKFEGDTLVNRIELKGIDFKEDGNILGHKLEYNFNSHYVYITAENKKTASRRILKSVTMSKTVVFSWPITTRRIRQLATARSCCQIIII	1	1	0	1	1	0	201	Medium_both
ALSKGEELFTGVVPILVELDGDVNGHKFSVSGEGEGDATYGKLTLKFICTTGKLPVPWPTLVTTFTYGVQCFSRYPDHMKQHDFFKSAMPEGYVQERTIFFKDDGNYKTRAEVKFEGDTLVNRIELKGIDFKEDGNILGHKLEYNYNSHNVYIMADKQKNGIKVNFKIRHNIEDGSVQLADHYQQNTPIGDGPVLIPINHYLSTQTAISKDRNETRDHMVFLEFFSACGHTHGMDELYK	3	1	0	1	1	0	239	Medium_both
ALSKGEELFTGVVPILVELDGDVNGHKFSVSGEGEGDATYGKLTLKFICTTGKLPVPWPTLVTTLAWGIQCFARYPEHMKMNDFFKSAMPEGYIQERTIHFQDDGKYKTRGEVKFEGDTLVNRVELKGEGFKEDGNILGHKLEYSAISDKVYIMPDKANNGLEANFKIRHNIEGGGVQLADHYQTNVPLGDGPVLIPINHYLSTQTAISKDPNEKRDHMVLLEFVTAAGITPGMDELYK	1	0	0	1	0	0	239	Low
ALSKGEELFTGVVPILVELDGDVNGHKFSVSGEGEVDATYGKLTLKFICTTGKLPVQWPTLVTTLTYGVQCFSRYPDHMKRHDFFKSAMPEGYVQERTIFFKDDGNYKTRAEVKFEGDTLVNRIELKGIDFKEDGNILGHKLEYNYNSGNVYITADKQKNGIKANFKIRHNIEDGSVQLADHYQQNTPIGDGPVLLPDNHYLSTCSALSKDPNEKRDHMVLLEFVTAAGITHGMDELYK	2	2	0	1	1	0	239	Medium_both
ALSKGEELFTGVVPILVEMDGDVNGRKFSVRGVGEGDATNGKLTLKFICTSGKLPVPWPTLVTTLSYGVQCFSRYPDHMKQHDFFKSAMPEGYVQERTFNFEDGGKLTTEFKYSYEGSHIKADMKLMGSGFPDDGPVMTSQIVDQDGCVSKKTYLNNNTIVDSFDWSYNLQNGKRYCARVSSHYIFDKPFSADLMKKQPVFVYRKCHVKASKTEVTLDEREKAFYELAG	3	0	0	1	0	0	229	Low
ALSKGEEVIKEEMLIDLHLEGTFNGHYFEIKGKGKGQPNEGTNTVTLEVTKGGPLPFGWHILCPQFQYGNKAFVHHPDNIHDYLKLSFPEGYTWERSMHFEDGGLCCITNDISLTGNCFYYDIKFTGLNFPPNGPVVQKKTTGWEPSTERLYPRDGVLIGDIHHALTVEGGGHYACDIKTVYRAKKDVRLPDYHFVDHRIEILKHDKDYNKVKLYENAVARYSMLPSQAK	1	2	0	1	1	0	230	Medium_both
ALSKGEGKPYEGTQSLNITITEGGPLPFAFDILAPCCAYGSRTFVHHTAEIPDFFKQSFPEGFTWERTTTYEDGGILTAHQDTSLEGNCLIYKVKVHGTNFPADGPVMKNESGGWEPSTEVVYPENGVLCGRNVMALKVGDRHLICHLYTSYKSKKAVRALTMPGFHFTDIRLQMLRKKKDEYFELYEASVARYSDLLEKAN	2	2	0	1	1	0	202	Medium_both
ALSKHGLTEDMTMKYHMEGSVDGHKFVITGHGNGNPFEGKQTMNLCVVEGGPLPFSEDILSAAFDYGNRVFTEYPQGMVDFFKNSCPAGYTWHRSLLFEDGAVCTTSADITVSVEENCFYHNSKFHGVNFPADGPVMKKMTTNWEPSCEKIIPVPRQGILKGDVSMYLLLKDKSHYRCDFKTTYKAKNPVPPTALPAYHYVDHCIEITEENRDYVKLQEYAKARSGLHLPELQK	3	0	0	1	0	0	234	Low
ALSKHGLTKDMTMKYHMEGCVNGHKFVITGEGIGYPFKGKQTINLCVIEGGPLPFAYDILTAAFQYGNRAFTKYPADIPDYFKQSFPDGYCWERSMVFEDQGICVVKSVISLDKKEPDCFNYDIRFYGVNFPATGPVMKKKTVKWEPSTQTMYERDGVLVGDVKHKLLLEGGGHYRVDFKTIYKAKKVVKLPDYHFVDHCIEIKSQENDYNMVALFEDELYK	1	0	0	1	0	0	222	Low
ALSKHGLTKDMTMKYHMEGSVDGHKFVIIGNGDGKPYEGTQTIDLEVIEGAPLPFAFDILTTVFEYGNRVFAKYPNEIVDYFKQSFPEGYSWERSMTYEDGGICIATNNITLSKVIDNCFHYNIRFDGVNFPPKSPVLQKTTMKWEPSTEIMYVRDGVLKGDVNMALLIEGGGHYRCDFKTIYKAKKVVELPDYHFVDHRIEIESHDKDYNNVKLYEHAEAHSGLPRQAK	1	1	0	1	1	0	230	Medium_both
ALSKHGLTKDMTMKYHMEGSVDGHKFVITGHDNGNPFEGKQTVNLCVAEGGPLPFSEDILSAAFDYGNRVFTEYPQGMVDFFKNSCPAGYTWHRSLLFEDGAVCTTSADITVSVEENCFYHNSKFHGVNFPADGPVMKKMTTNWEPSCEKIIPVPRQGILKGDIAMYLLLKDGGRYRCQFDTIYKAKSDPKEMPEWHYPTQADS	1	0	0	1	0	0	204	Low
ALSKHGLTKDMTMKYHMEGSVDGHKFVITGHGDGNPFEGKQTINLCVAEGGPLPFSEDILSAAFDYGNRVFTEYPQGMVDFFKNSCPAGYTWHRSLLFEDGAVCTTSADITVSVEENCFYHNSKFHGVNFPADGPVMKKMTTNWEPSCEKIIPVPRQGILKGDIAMYLLLKDGGRYRCQFDTIYKAKSDPKEMPEWHFIQHKLTREDRSDAKNQKWQLVEHAVASRSALPG	3	0	61	1	0	16	231	Low
ALSKHGLTKDMTMKYHMEGSVDGHKFVITGHGDGNPFEGKQTINLCVAEGGPLPFSEDILSAAFDYGNRVFTEYPQGMVDFFKNSCPAGYTWHRSLLFEDGAVCTTSADITVSVEENCFYHNSKFHGVNFPADGPVMKKMTTNWEPSCEKIIPVPRQGILKGDIAMYLLLKDGGRYRCQFDTVYKAKTDSKKMPEWHFIQHKLTREDRSDAKNQKWQLAEHSVASRSALP	1	0	0	1	0	0	230	Low
ALSKHGLTKDMTMKYHMEGSVDGHKFVITGHGDGNPFEGKQTINLCVIEGGPLPFAFDILATSFMYGSKTFINHTQGIPDFFKQSFPEGFTWERIMNFEDGAVCTATSNVSVVGDTFNYEIHFMGANFPPNGPVMQKKTLKWEPSTEKMYVRDGVLTGDINMALLLEGGGHYRCDFKTTYKAKKGVQLPDYHFVDHCIEILSHDKDYNNVKLYEHAVAHSGLPDNARR	1	0	0	1	0	0	228	Low
ALSKHGLTKDMTMKYHMEGSVDGHKFVITGHGDGNPFEGKQTINLCVIEGGPLPFSEDILSAAFDYGNRVFTEYPQGMVDFFKNSCPAGYTWHRSLLFEDGAVCTTSADITVSVEENCFYHNSKFHGVNFPADGPVMKKMTTNWEPSCEKIIPVPRQGILKGDIAMYLLLKDGGRYRCQFDTIYKAKSDPKEMPEWHFIQHKLTREDRSDAKNQKWQLVEHAVASRSALQG	2	0	0	1	0	0	231	Low
ALSKHGLTKDMTMKYHMEGSVDGHKFVITGHGDGNPFEGTQTIDVTVKEGGPLPFAYDILTTAFHYGNRVFVEYPEEIVDYFKQSFPEGYSWERSMSYEDGGICLATNNITMKKDGSNCFVNEIRFDGVNFPANGPVMQRKTVKWEPSTEKMYVRDGVLKGDVNMTLLLQGGGHYRCDFRTTYKAKKVVQLPDYHFVDHRITIKSHDKDYNKVLLHEHAKARYGLQRKAK	1	0	0	1	0	0	230	Low
ALSKHGLTKDMTMKYHMEGSVDGHKFVITGHGNGNPFEGKQTMNLCVVEGGPLPFSEDILSAAFDYGNRVFTEYPQGMVDFFKNSCPAGYTWHRSLLFEDGAVCTTSADITVSVEENCFYHNSKFHGVNFPADGPVMKKMTTNWEPSCEKIIPVPRQCILKGDIAMYLLLKDGGRYRCQFDTIYKAKSDPKEMPEWHFIQHKLIREDRSDAKNQKWQLVEHAVASRSALPG	5	4	0	1	1	0	231	Medium_both
ALSKHGLTKDMTMKYHMEGSVDGHKFVITGHGNGNPFEGKQTMNLCVVEGGPLPFSEDILSAAFDYGNRVFTEYPQGMVDFFKNSCPAGYTWHRSLLFEDGAVCTTSADITVSVEENCFYHNSKFHGVNFPADGPVMKKMTTNWEPSCEKIIPVPRQGILKGDIAMYLLLKDGGRYRCQFDTIYKAKSDPKEMPEWHFIQHKLTREDRSDAKHQKWRLVENAIAYRSTLS	13	14	0	1	1	0	230	Medium_both
ALSKHGLTKDMTMKYHMEGSVDGHKFVITGHGNGNPFEGKQTMNLCVVEGGPLPFSEDILSAAFDYGNRVFTEYPQGMVDFFKNSCPAGYTWHRSLLFEDGAVCTTSADITVSVEENCFYHNSKFHGVNFPADGPVMKKMTTNWEPSCEKIIPVPRQGILKGDIAMYLLLKDGGRYRCQFDTIYKAKSDPKEMPEWHFIQHKLTREDRSDAKNQKWQLVEHAVASRSALPG	1	2	129	1	2	36	231	Medium_both
ALSKHGLTKDMTMKYHMEGSVDGHKFVITGHGNGNPFEGKQTMNLCVVEGGPLPFSEDILSAAFDYGNRVFTEYPQGMVDFFKNSCPAGYTWHRSLLFEDGAVCTTSADITVSVEENCFYHNSKFHGVNFPSNGPVMQKKTLGWEASTETMYPADGVLKGDVNMALLLDGGGHYRCDFRSTYKAKKRVQLPDYHFVDHRIEILSHDKDYNKVKLYEHAVAHSGLPDNKRQ	1	2	0	1	1	0	230	Medium_both
ALSKHGLTKDMTMKYHMEGSVDGHKFVITGHGNGNPFEGKQTVNLCVAEGGPLPFSEDILSAAFDYGNRVFTEYLQGMVDFFKNSCPAGYTWERSLQFEDGGFAAVNANISLKGDCFEHNSKFVGVNFPAEGPVMQKKTQGWEPHSERLLARDGMLIGNNFMALKLEGGGHYLCEFKTTYKAKKPVKMPGYHYVDRKLDVTNHNKDYTSVEQREISIARKPVVA	4	2	0	1	1	0	224	Medium_both
ALSKHGLTKDMTMKYHMEGSVDGHKFVITGHGNGNPFEGKQTVNLCVAEGGPLPFSEDILSAAFDYGNRVFTEYPQGMVDFFKNSCPAGYTWHRSLLFEDGAVCTTSADITVSVEENCFYHNSKFHGVNFPADGPVMKKMTTNWEPSCEKIIPVPRQGILKGDIAMYLLLKDGGHYRCDFKTIYKAKKVVELPDYHFVDHRITIKSHDKDYNKVLLHEHAEAHSELPRQAK	3	2	0	1	1	0	231	Medium_both
ALSKHGLTKDMTMKYHMEGSVDGHKFVITGHGNGNPFEGKQTVNLCVAEGGPLPFSEDILSAAFDYGNRVFTEYPQGMVDFFKNSCPAGYTWHRSLLFEDGAVCTTSADITVSVEENCFYHNSKFHGVNFPADGPVMKKMTTNWEPSCEKIIPVPRQGILKGDIAMYLLLKDGGRYRCQFDTIYKAKSDPKEMPEWHFIQHKLTREDRSDAKKSKVATGRARRSQS	1	0	0	1	0	0	226	Low
ALSKHGLTKDMTMKYHMEGSVDGHKFVITGHGNGNPFEGKQTVNLCVAEGGPLPFSEDILSAAFDYGNRVFTEYPQGMVDFFKNSCPAGYTWHRSLLFEDGAVCTTSADITVSVEENCFYHNSKFHGVNFPADGPVMKKMTTNWEPSCEKIIPVPRQGILKGDIAMYLLLKDGGRYRCQFDTIYKAKSDPKEMPEWHFIQHKLTREDRSDAKNQKWQLVEHAVASRSALPG	23	29	734	14	14	187	231	High
ALSKHGLTKDMTMKYHMEGSVDGHKFVITGHGNGNPFEGKQTVNLCVAEGGPLPFSEDILSAAFDYGNRVFTEYPQGMVDFFKNSCPAGYTWHRSLLFEDGAVCTTSADITVSVEENCFYHNSKFHGVNFPADGPVMKKMTTNWEPSCEKIIPVPRQGILKGDIAMYLLLKDGGRYRCQFDTIYKAKSDPKEMPEWHFIQHN	1	1	0	1	1	0	202	Medium_both
ALSKHGLTKDMTMKYHMEGSVDGHKFVITGHGNGNPFEGKQTVNLCVAEGGPLPFSEDILSAAFDYGNRVFVKYPADIAAYFKQSFPEGFSWQRSMAYEDGGICLATNDITLNGDCFLYEIRFDGVNFPAKSPVLQKMTKKWEPSTEKMYVRDGVLKGDVNMALLLEGGGHYRCDFKTTYKAKKVVQLPDYHFVDHRIEILSHDKDYNKVKLYEHAVAHSGLPDNARR	1	0	0	1	0	0	228	Low
ALSKHGLTKDMTMKYHMEGSVDGHKFVITGHGNGNPFEGKQTVNPCVAEGGPLPFSEDILSAAFDYGNRVFTEYPQGMVDFFKNSCPAGYTWHRSLLFEDGAVCTTSADITVSVEENCFYHNSKFHGVNFPADGPVMKNKSGGWEPSTEVVYPENGVLCGRNVMALKVGDRHLICHHYTSYRSKKAVRALTMPGFHFTDIRLQMLRKKKDEYFELYEASVARYSDLPEKAN	6	5	0	2	2	0	231	High
ALSKHGLTKDMTMKYHMEGSVDGHKFVITGHGNGNPFKGKQTANLCVIEGGPLPFSEDILSAGFKYGDRIFTEYPQDIVDYFKNSCPAGYTWHRSLLFEDGAVCTTSADITVSVEENCFYHNSKFHGVNFPADGPVMKKMTTNWEPSCEKIIPVPRQGILKGDIAMYLLLKDGGRYRCQFDTIYKAKSDPKEMPEWHFIQHKLTREDRSDAKNQKWQLVEHAVASRSALPDNKRQ	3	6	0	2	1	0	235	Medium_both
ALSKHGLTKDMTMKYHMEGSVNGHEFEIEGEGEGRPYEGTQTAKLKVTKGGPLPFAWDILSPQFMYGSKAYVKHPADIPDYFKLSFPEGFKWERVMNFEDGGAVTVTQDSSLEDGTLIYKVKFRGTNFPPDGPVMQKKTMGWEPSTERLYPQDGVLKGEISQALKLKDGGHYLVDFKTTYMAKKPVRMPGYHYVDRKLDVTSHNRDYTSVEQCEIAIARHSLLG	1	0	0	1	0	0	224	Low
ALSKHGLTKDMTMKYHMEGSVNGHEFTIEGVGTGNPYEGTQMSELVITKPAGKPLPFSFDILSTVFQYGNRCFTKYPEGMTDYFKQAFPDGMSYERSFLYEDGGVATASWNIRLERDCFIHKSIYHGVNFPADGPVMKKKTIGWDKAFEKMTVSKDVLRGDVTEFLMLEGGGYHSCQFHSTYKPEKPAALPPNHVVEHHIVRTDLGQSAKGFTVKLEEHAAAHVNPLKVQ	2	0	2	1	0	1	230	Low
ALSKHGLTKDMTMKYHMEGSVNGHEFTIKGEGTGQPYEGTQSIQLRVEKGGPLPFSVDILSAVFLYGNRVFTKYPQDLVDYFKNSCPAGYTWQRSFLFEDGAVCTASADITVSVEENCFYHESKFHGVNFPADGPVMKKMTTNWEPSCEKITPIPNEGILKGDVTMFLLLKDGGRYRCQFDTVYKAKSDPKTIMMPDWHFIQHKLTREDRSDAKNQKWQLVEHAVASRSALPTM	1	0	0	1	0	0	234	Low
ALSKHGLTKDMTMKYRMEGCVDGHKFVITGHGNGSPFEGKQTINLCVVEGGPLLFSYDILTTIFQYGNRAFVNYPKDIPDIFKQTCSGLDGGYSWQRTMTYEDGGVCTATSNVSVVGDTFNYEIHFMGANFPPNGPVMQKRTVKWEPSTEIAFERDGLLRGDVPMSLLLKGGDHYRCDFKTIYKPNKKVKLPGYHFVDHCIEIKSQENDYNMVALFEDAVAHYSPLEKKSQAKA	2	0	0	1	0	0	234	Low
ALSKHGLTKDMTMKYRMEGCVDGHKFVITGHGNGSPFEGKQTINLCVVEGGPLPFAYDILTSAFQYGNRVFTKYPDDIADYFKQSFPVGYSWERSMTYEDGGICTVSSDIKMEGSVNGHEFEIEGEGEGKPYEGTQTAKLQVTKGGPLPFAWDILSPQFQYGSKVYVKHPADIPDYKKLSFPEGFKWERVMNFEDGGVQLADHYQQNTPIGDGPVLLPDNHYLSTQSKLSKDPNEKRDHMVLLQFVTAAGITLGMDELYK	2	0	0	1	0	0	260	Low
ALSKHGLTKDMTMKYRMEGCVDGHKFVITGHGNGSPFEGKQTINLCVVEGGPLPFSEDILSAVFDYGNRVFTDYPQGMVDFFKNSCPAGYTWHRSLLFEDGAVCTTSADITVSVEENCFYHESKFNGVNFPADGPVMKKMTINWEPSCEKIIPVPRQGILKGDVAMYLLLKDGGRYRCQFDTVYKAKTDSKKMPEWHFIQHKLTREDRSDAKNQKWQLAEHSVASRSALP	3	2	0	1	1	0	230	Medium_both
ALSKHGLTKDMTMKYRMEGCVDGHKFVITGHGNGSPFEGKQTINLCVVEGGPLPFSEDILSAVFDYGNRVFTDYPQGMVDFFKNSCPAGYTWQRSLLFEDGAVCTASADITVSVEENCFYHESKFHGVNFPADGPVMKKMTINWEPCCEKIIPVPRQGILKGDVAMYLLLKDGGRYRCQFDTVYKAKTDSKKMPEWHFIQHKLTREDRSDAKNQKWQLAEHSVASRSALP	4	8	6	3	4	5	230	High
ALSKHGLTKDMTMKYRMEGCVDGHKFVITGHGNGSPFEGKQTINLCVVEGGPLPFSEDILSAVFDYGNRVFTDYPQGMVDFFKNSCPAGYTWQRSLLFEDGAVCTVSNDSSIQGNCFIYNVKISGTNFPPNGPVMQKKTLGWEPSTERLFARDGMLIGNDYMALKLEGGGHYLCEFKSTYKAKKPVRMPGYHYVDRKLDVTSHNRDYTSVEQCEIAIARHSLLG	3	1	0	1	1	0	224	Medium_both
ALSKHGLTKDMTMKYRMEGCVDGHKFVITGHGNGSPFEGKQTINLCVVEGGPLPFSFDILSSAFKYGNRCFTSYPAGMHDYFKQAFPEGMSYERTFTFEDGGVATASGDISLKGNCFVHKSMFHGVNFPADGPVMKKKTTGWDPSFEKMTVCNGILKGDVTMFLMLEDGKNYKCQFHTSYKTKKPVTLPSNHVVEHRIVRTNLDKAGNHVQLDEHAVAHVNPL	2	1	0	1	1	0	223	Medium_both
ALSKHGLTKDMTMKYRMEGCVDGHKFVITGHGNGSPFEGKQTINLCVVEGGPLPFSFDILSTVIQYGNRCFTKYPADLPDYFKQAYPGGMSYERSFVYQDGGIATASWNVGLEGNCFIHKSTYLGVNFPADGPVMTKKTIGWDKAFEKMTGFNEVLRGDVTEFLMLEGGGYHSCQFHSTYKPEKPVELPPNHVIEHHIVRTDLGKTAKGFMVKLVQHAAAHVNPLKVQ	1	0	0	1	0	0	228	Low
ALSKHGLTKDMTMKYRMEGCVDGHKFVITGHGNPFKGKQTANLCVIEGGPLPFAFHILSTSCMYGSKTFIDHTQGIPDFFKQSFPEGFTWERVTTYEDGGVLTATQDTSLQDGSLIYNVKITAGVDFTSNGPVMQKKTLGWEAFTETLYPADGGLEGRNDMALKLVGGSHLICNLETTYRSKKPAKNLKMPGEHQVDRKLERIKEADNETYVEQYEHAVARYSNLGGGMDELYK	4	4	0	1	1	0	234	Medium_both
ALSKHGLTKDMTMKYRMEGCVNGHKFVITGHGDGNPFEGKQTINLCVAEGGPLPFSEDILSAAFDYGNRVFTEYPQGMVDFFKNSCPAGYTWHRSLLFEDGAVCTTSADITVSVEENCFYHNSKFHGVNFPSNGPVMQKRTVKWEPSTEKLYVRDGVLKGDVNMALSLEGGGHYRCDFKTTYKAKKVVQLPDYHFVDHHIEIKSHDKDYSNVNLHEHAEAHSELPRQAK	1	4	0	1	1	0	229	Medium_both
ALSKHGLTKDMTMVGVVNGHAFVIEGEGEGEGRPYEGTQTAKLKVTKGGPLPFAWDILSPQFMYGSKAYVKHPADIPDYLKLSFPEGFKWERVMNFEDGGVVTVTQDSSLQDGEFIYKVKLRGTNFPPDGPVMQKKTVKWEPSTEKMYVRDGVLKGDVTMFLMLEGGGHYRCDFKTTYKAKKVVQLPDYHFVDHHIEIKSHDKDYSNVNLHEHAEAHSELPRQAK	3	2	0	1	1	0	225	Medium_both
ALSKHGLTKYHMEGSVNGHEFTIEGVGTGYPYEGKQMSELVIIKPAGKPLPFSFDILSSVFQYGNRVFAKYPQDIPDYFKQTFPEGYSWERSMTYEDQGICVATNDITLMKGVDDCFVYKIRFDGVNFPANGPVMQKKTVKWEPSTEKMYVRDGVLTGDVNMALLLEGNAHYRCDFRTTYKAKEKGVKLPGYHFVDHCIEILSHDKDYNKVKLYEHAVAHSGLPDNARR	2	0	0	2	0	0	229	Medium_multiBC
ALSKHGLTNDMTMKFRMEGCVDGHQFVITGHGNGNPFTGEQTINLCVDKGGPLPFSEDTLPSLRAAFDYGNRLFTEYPQGIVDYFKNSCPAGYTWQRSFLFEDGAVCIASADISVKENCIHHYSTFYGVNFPVDGPVMKKVTYNWEPSCEKIIPIPSQEILKGDVSMYLLLKDGGRYRCQFDTIYKAKSKPKVMPDWHFIQHKLTREDRSDAKNQKWQLVEHASASRSALP	1	1	0	1	1	0	231	Medium_both
ALSKNGVKDRMDGCVNGHYFTVKGEGNGKPYEGTQTSTFKVTMANGGPLAFSFDILSTVFKYGNRCFTAYPTSMPDYFKQAFPDGMSYERTFTYEDGGVATASWEISLKGNCFEHKSTFHGVNFPADGPVMAKKTTGWDPSFEKMTVCDGILKGDVTAFLMLQGGGNYRCQFHTSYKTKKPVTMPPNHVVEHRIARTDLDKGGNSVQLTQHAVAHITSVVPF	1	2	0	1	1	0	222	Medium_both
ALSKNGVKDRMKLKFHMEGCVNGHKFVITGEGIGNPFKGKQTANLCVIEGGPLPFAWDILSPQFMYGSRAFIKHPADIPDYYKQSFPEGFKWERVMNFEDGGAVTVTQDTSLEDGTLIYKVKLRGTNFPPDGPVMQKKTMGWEASTERLYPEDGGLRGYNTMALKLVGGGHLQTFLKTTYRSKKPAKNLKMPGVYFVDRRLERIKEADKETYVEQHEVAVARYCDLPSKLGHKLNGMDELYK	1	4	0	1	1	0	242	Medium_both
ALSKNGVKDRMKLKFHMEGIVNNHVFSMEGFGKGNVLFGNQLMQIRVTKGGPLPFAFDIVSIAFQYGNRTFTKYPDDIADYFVQSFPAGFFYERNLRFEDGAIVDIRSDISLEDDKFHYKVEYRGNGFPSNGPVMQKAILGWEAHTETMYPADGPVMKKMTTNWEASTEKMYVRDGVLTGDIHMALLLEGGGHFRCDFKTTYKAKKVVQLPDYHFVDHRIEIMSHDKDYNNVKLCEHAEAHSGLPGQAK	4	1	0	1	1	0	249	Medium_both
ALSKNGVKDRMKLKFHMEGNVNGHAFVIEGEGKPYEGTQTMNLKVKEGAPLPFAYDILTTVFHYGNRVFAKYPKHIPDYFKQSFPEGYSWERSMTFEDGGICTVSSDIKMEGNSFIYEIRFHGLNFPSDGPVMQKKTVKWEPSTEKMYVRDGVLKGDVNMRLLLEGGGHYRCDFKSTYKAKRAVQLPDYHYIDHRIEILGNDSDYNKVKLYEHAVAHLGLPENVK	1	0	0	1	0	0	225	Low
ALSKNGVKDRMKLKFHMEGSMNGHEFTIKGEGTGQPYEGTQSIQLRVEKGGPLPFSVDILSAVFLYGNRVFTKYPQDLVDYFKNSCPAGYTWQRSFLFEDGAVCTASADITVSVEENCFYHESKFHGVNFPADGPVMKKMTTNWEPSCEKITPIPNEGILKGDVTMFLLLKDGGRYRCQFDTVYKAKSDPKTIMMPDWHFIQHKLNREDRSDAKHQKWRLVENAIAYRSTLS	2	0	0	1	0	0	232	Low
ALSKNGVKDRMKLKFHMEGSVNGHEFEIEGEGEGKPYDGTNTINLEVKEGAPLPFSYDILTTAFAWGNRAFTKYPDDIPNYFKQRFPEGYSWERSMTYEDGGICTATSDIKMEGDCFIYEIQFHGVNFPPNGPVMQKKTLKWEPSTEKMYVRDGVLKGDVNMALLLEGGGHYRCDFKTTYKAKKVVQLPDYHFVDHRIEIVSHDKDYNKVKLYEHAEAHSGLPRQAK	3	1	0	1	1	0	227	Medium_both
ALSKNGVKDRMKLKFHMEGSVNGHEFTIEGEGTGRPYEGHQEMTLRVTMAEGGPMPFAFDLVSHVFCYGHRVFTKYPEEIPDYFKQAFPEGLSWERSLEFEDGGSASVSAHISLRGTNFPSDGPVMQKKTMGWEPTSEKMTPCDGIIKGDTIMYLMVEGGKTLKCRYENNYRANKPVLMPPSHFVDLRLTRTNLDKEGLAFKLEEYAVARVLEV	2	1	0	1	1	0	214	Medium_both
ALSKNGVKDRMKLKFHMEGSVNGHEFTIEGVGTGNPYEGTQMSELVITKPAGKPLPFSFDILSTVFQYGNRCFTKYPEGMTDYFKQAFPDGMSYERSFLYEDGGVATASWNIRLERDCFIHKSIYHGVNFPADGPVMKKKTIGWDKAFEKMTVSKDVLRGDVTEFLMLEGGGYHSCQFHSTYKPEKPAALPPNHVVEHHIVRTDLGQSAKGFTVKLEEHAEAHSGLPRQAK	2	0	0	1	0	0	231	Low
ALSKNGVKDRMKLKFHMEGSVNGHEFTIEGVGTGYPYEGKHKITLDVTKGGPLPFAWDILSPQFMYGSRAYVKHPADIPDYFKLSFPEGFTWERVTTYEDGGVLTVTQDTSLQDGCLIYNVKLRGVNFPSNGPVMQKKTLKWEPSTEKMYVRDGVLTGDINMALLLEGGGHYRCDFKTTYKAKKGVQLPDYHFVDHCIEILSHDKDYNNVKLYEHAVAKFCDLPSKLGRL	1	1	0	1	1	0	230	Medium_both
ALSKNGVKDRMKLKFHMEGSVNGHEFTIEGVGTGYPYEGKQISELVIIKPAGEPLPFAFDILSATFTYGNRVFTKYPKDIPDYFKQSFPAGYSWERCMTFEDGGLCTVSSHIKIEGDYFTYDIRFHGVNFPAGGPVMQKKTLRWEPSTENMYVRDGVLVGEVERTLLLEGNKHHRCNFRTTYKAKKEVVLPEYHFVDHRIEILSHDKDYNTVEVYENAVARPSMLPSKAK	1	0	0	1	0	0	230	Low
ALSKNGVKDRMKLKFHMEGSVNGHEFTIEGVGTGYPYEGKQISELVIIKPAGKPLPFSFDILSSVFQYGNRCFTKYPADMPDYFKQAFPDGMSYERSFLFEDGAVATASWNIRLEGNCFIHKSIFHGVNFPADGPVMKKKTIDWDKSFEKMTVSKEVLRGDVTMFLMLEGGGSHRCQFHSTYKTEKPVTLPPNHVVEHQIVRTDLGQTAKGFTVKLEEHAAAHVSL	1	3	2	1	1	1	226	Medium_both
ALSKNGVKDRMKLKFHMEGSVNGHEFTIKGEELFTGVVPILVELDGDVNGHKFSVSGEGEGDATYGKLTLKFICTTGKLPVPWPTLVTTFSYGVQCFSRYPDHMKRHDFFKSAMPEGYVQERTIFFKDDGNYKTRAEVKFEGDTLVNRIELKGIDFKEDGNILGHKLEYNYISHNVYITADKQKNGIKAHFKIRHNIEDGGVQLAYHYQQNTPIGDGPVLLPDNHYLSTQSALSKDPNEKRDHMVLLEFVTAAGITHGIDELYK	2	1	0	1	1	0	264	Medium_both
ALSKNGVKDRMKLKFHMEGSVNGHEFTIKGEGKGKPYEGTQTINLTVKEGAPLPFAYDILTTMFQYGNRAFVNYPEDIPDIFKQTCSGPNGGYSWQRTMTYEDGGVCTATSNISVVGDTFNYDIHFMGANFPPNGPVMQKKTLGWEASTETMYPADGGLEGACDMALKLVGGGHLICNLKTTYRSKKPATNLKMPGVYNVDHRLERIKEADKETYVEQHEVAVARYCDLPSKLGHKLNGMDELYK	1	0	0	1	0	0	245	Low
ALSKNGVKDRMKLKFHMEGSVNGHEFTIKGEGTGKPYEGTQTIDVTVKEGGPLPFSWDILSPQFMYGSRAFIKHPADIPDYYKQSFPEGFKWERVMNFEDGGAVTVTQDTSLEDGTLIYKVKLRGTNFPPDGPVMQKKTMGWEASTERLYPEDGVLKGDIKMALRLKDGGRYRCQFDTIYKAKSKPKVMPDWHFIQHKLTREDRSDAKNQKWQLTEHAIAFPSALAGMDELYK	1	0	0	1	0	0	233	Low
ALSKNGVKDRMKLKFHMEGSVNGHEFTIKGEGTGQPYEGTPEQGRMTNKMKSTKGALTFSPYLLSHVMGYGFYHFGTYPSGYENPFLHAINNGGYTNTRIEKYEDGGVLHVSFSYRYEAGRVIGDFKVVGTGFPEDSVIFTDKIIRSNATVEHLHPMGDNVLVGSFARTFSLRDGGYYSFVVDSHMHFKSAIHPSILQNGGPMFAFRRVEELHSNTELGIVEYQHAFKTPIAFA	3	0	0	1	0	0	234	Low
ALSKNGVKDRMKLKFHMEGSVNGHEFTIKGEGTGQPYEGTQSIQLRVEKGGPLPFAFDILAPCCAYGSKTFIKHTSGIPDYFKQSFPEGFTWERTTIYEDGGVLTAHQDTSLEGNCLNYKVKVLGTNFPADGPVMKNISGGWEPCTEIVYQDNGVLRGRNHMALKVGDSHLHCHHSTTYRSKKAERALIMPPRHSTDYCLQITSHKDDEYFELYETSVARYSD	2	7	0	1	1	0	223	Medium_both
ALSKNGVKDRMKLKFHMEGSVNGHEFTIKGEGTGQPYEGTQSIQLRVEKGGPLPFAFDILATSFMYGSKTFIKHPPGIPDFFKQSFPEGFTWERVTTYEDGGVLTATQDTSLQDGCLIYNVKIRGVNFPANGPVMQKRTVKWEQSTEKLYVRDGVLKSDGNCALSLEGGGHYRCDFKTTYKAKKVVQLPDYHFVDHHIEIKSHDKDYSNVNLHEHAEAHSELPRQAK	1	0	0	1	0	0	227	Low
ALSKNGVKDRMKLKFHMEGSVNGHEFTIKGEGTGQPYEGTQSIQLRVEKGGPLPFAFDILTTAFSYGNRVFAKYPDNIQDYFKQSFPKGYSWERSLTFEDGGICNARNDITMEGDTFYNKVRFYGTNFPANGPVMQKKTLKWEPSTEKMYVRDGVLTGDVEMALLLEGNAHYRCDFRTTYKAKEKGVKLPGAHFVDHCIEILSHDKDYNKVKLYEHAVAHSGLPDNARR	1	1	0	1	1	0	229	Medium_both
ALSKNGVKDRMKLKFHMEGSVNGHEFTIKGEGTGQPYEGTQSIQLRVEKGGPLPFAWDILSAVFLYGNRAFVNYPKDIPDIFKQTCSGLDGGYSWQRTMTYEDGGVCTATSNVSVVGDTFNYEIHFMGANFPPNGPVMQKRTVKWEPSAEIAFECDGLLRGDVTMFLMLEGGGNYRCQFHTSYKTKKPVTMPPNHVVEHRIARTDLDKGGNSVQLTEHAVAHITSVVPF	3	2	0	2	1	0	229	Medium_both
ALSKNGVKDRMKLKFHMEGSVNGHEFTIKGEGTGQPYEGTQSIQLRVEKGGPLPFAWDILSPQFCYGSKAYVKHPADIPDYLKLSFPEGYTWERIMNFEDGAVCTVSNDSSIQGNCFIYHVKFSGLNFPPNGPVMQKKTQGWEPNTERLFARDGMLIGNNFMALKLEGGGHYLCDFKTTYKAKKVVQLPDYHFVDHCIEILSHDKDYNNVKLCEHAEAHSGLPGQAK	3	0	0	1	0	0	227	Low
ALSKNGVKDRMKLKFHMEGSVNGHEFTIKGEGTGQPYEGTQSIQLRVEKGGPLPFSFDILSSVFQYGNRCFTKYPADMPDYFKQAFPDGMSYERSFLFEDGAVATASWNIRLDGDCYIYEIRFDGVNFPANGPVMQKRTVGWEVSTEKMYVRDGVLKGDVKMKLLLEGNKHHRCNFRSTYRAKKGVVLPEYHFVDHCIEIQKHDKDYNMAVLSEDAVAHNSPLEKKSQAKA	1	0	0	1	0	0	231	Low
ALSKNGVKDRMKLKFHMEGSVNGHEFTIKGEGTGQPYEGTQSIQLRVEKGGPLPFSVDILSAVFLYGNRVFAKYPENIVDYFKQSFPEGYSWERSMNYEDGGICNATNDITLDGDCYIYEIRFDGVNFPANGPVMQKRTVKWEPSTEKLYVRDGVLKGDVNTALSLEGGGHYRCDFKTTYKAKKVVQLPDYHFVDHHIEIKSHDKDYSNVNLHEHAEAHSELPRQAK	2	1	0	1	1	0	227	Medium_both
ALSKNGVKDRMKLKFHMEGSVNGHEFTIKGEGTGQPYEGTQSIQLRVEKGGPLPFSVDILSAVFLYGNRVFTKYPKEIPDYFKQAFPEGLSWERSLEFEDGGSASVSAHISLRGNTFYHKSKFTGVNFPADGPIMQNQSVDWEPSTEKITASDGVLTGDIHMALLLEGGGHYRCDFKSTYKAKRAVQLPDYHYIDHRIEILSHDKDYNKVKLCENAAARCSMLPSQAK	2	0	0	1	0	0	228	Low
ALSKNGVKDRMKLKFHMEGSVNGHEFTIKGEGTGQPYEGTQSIQLRVEKGGPLPFSVDILSAVFLYGNRVFTKYPQDIPDYFKQSFPEGYSWERTMTFEDKGICTIRSDISLEGDCFFQNVRFKGTNFPPNGPVMQKKTLKWEPSTEKLHVRDGLLVGNINMALLLEGNAHYRCDFRTTYKAKEKGVKLPGYHFVDHCIEILSHDKDYNKVKLYEHAVAHSGLPRQAKHHHHHH	1	1	0	1	1	0	234	Medium_both
ALSKNGVKDRMKLKFHMEGSVNGHEFTIKGEGTGQPYEGTQSIQLRVEKGGPLPFSVDILSAVFLYGNRVFTKYPQDLVDYFKNSCPAGYTWHRSLLFEDGAVCTTSADITVSVEENCFYHNSKFHGVNFPADGPVMKKMTTNWEPSCEKIIPVPRQGILKGDIAMYLLLKDGGRYRCQFDTIYKAKSDPKEMPEWHFIQHKLTREDRRTPRIRSGSW	4	2	0	1	1	0	218	Medium_both
ALSKNGVKDRMKLKFHMEGSVNGHEFTIKGEGTGQPYEGTQSIQLRVEKGGPLPFSVDILSAVFLYGNRVFTKYPQDLVDYFKNSCPAGYTWQRSFLFEDGAVCTASADITVSVEENCFYHESKFHGVNFPADGPLMKKMTTNWEPSCEKITPIPNEGILKGDVTMFLLLKDGGRYRCQFDTVYKAKSDPKTIMMPEWHFIQHKLTREDRSDAKNQKWQLVEHAVASRSALPG	1	1	0	1	1	0	233	Medium_both
ALSKNGVKDRMKLKFHMEGSVNGHEFTIKGEGTGQPYEGTQSIQLRVEKGGPLPFSVDILSAVFLYGNRVFTKYPQDLVDYFKNSCPAGYTWQRSFLFEDGAVCTASADITVSVEENCFYHESKFHGVNFPADGPVMKKMTTNWEPSCEKIIPVPRQGILKGDIAMYLLLKDGGRYRCQFDTIYKAKSDPKEMPEWHFIQHKLLREDRSDAKNQKWQLTEHAIAFPSALAGMDELYK	1	0	0	1	0	0	237	Low
ALSKNGVKDRMKLKFHMEGSVNGHEFTIKGEGTGQPYEGTQSIQLRVEKGGPLPFSVDILSAVFLYGNRVFTKYPQDLVDYFKNSCPAGYTWQRSFLFEDGAVCTASADITVSVEENCFYHESKFHGVNFPADGPVMKKMTTNWEPSCEKINPIPNEGILKGDVTMFLLLKDGGRYRCQFDTVYKAKSDPKTIMMPDWHFIQHKLNREDRSDAKHQKWRLVENAIAYRSTLS	6	1	0	2	1	0	232	Medium_both
ALSKNGVKDRMKLKFHMEGSVNGHEFTIKGEGTGQPYEGTQSIQLRVEKGGPLPFSVDILSAVFLYGNRVFTKYPQDLVDYFKNSCPAGYTWQRSFLFEDGAVCTASADITVSVEENCFYHESKFHGVNFPADGPVMKKMTTNWEPSCEKITPIPNEGILKGDVTMFLLLKDGGQQHRCQFQTTYKAHKAVKMPPNHIIEHRLVRSQDGDAVQLKEHAEAYSGLPRQAK	3	0	0	1	0	0	229	Low
ALSKNGVKDRMKLKFHMEGSVNGHEFTIKGEGTGQPYEGTQSIQLRVEKGGPLPFSVDILSAVFLYGNRVFTKYPQDLVDYFKNSCPAGYTWQRSFLFEDGAVCTASADITVSVEENCFYHESKFHGVNFPADGPVMKKMTTNWEPSCEKITPIPNEGILKGDVTMFLLLKDGGRYRCKFDTVYKAKSDPKTIMMPDWHFIQHKLNREDRSDAKHQKWRLVSWVTS	3	1	0	1	1	0	226	Medium_both
ALSKNGVKDRMKLKFHMEGSVNGHEFTIKGEGTGQPYEGTQSIQLRVEKGGPLPFSVDILSAVFLYGNRVFTKYPQDLVDYFKNSCPAGYTWQRSFLFEDGAVCTASADITVSVEENCFYHESKFHGVNFPADGPVMKKMTTNWEPSCEKITPIPNEGILKGDVTMFLLLKDGGRYRCQFDTIYKAKSDPKEMPEWHFIQHKLTREDRSDAKNQKWQLVEHAVASRSALPG	1	0	0	1	0	0	231	Low
ALSKNGVKDRMKLKFHMEGSVNGHEFTIKGEGTGQPYEGTQSIQLRVEKGGPLPFSVDILSAVFLYGNRVFTKYPQDLVDYFKNSCPAGYTWQRSFLFEDGAVCTASADITVSVEENCFYHESKFHGVNFPADGPVMKKMTTNWEPSCEKITPIPNEGILKGDVTMFLLLKDGGRYRCQFDTVYKAKRPKNHHDAGLALHPTQAESRGS	1	0	0	1	0	0	209	Low
ALSKNGVKDRMKLKFHMEGSVNGHEFTIKGEGTGQPYEGTQSIQLRVEKGGPLPFSVDILSAVFLYGNRVFTKYPQDLVDYFKNSCPAGYTWQRSFLFEDGAVCTASADITVSVEENCFYHESKFHGVNFPADGPVMKKMTTNWEPSCEKITPIPNEGILKGDVTMFLLLKDGGRYRCQFDTVYKAKSDPKTIMMPDWHFIQHKLNREDRSDAKHQKWRLVENAIAYRSTLN	1	0	0	1	0	0	232	Low
ALSKNGVKDRMKLKFHMEGSVNGHEFTIKGEGTGQPYEGTQSIQLRVEKGGPLPFSVDILSAVFLYGNRVFTKYPQDLVDYFKNSCPAGYTWQRSFLFEDGAVCTASADITVSVEENCFYHESKFHGVNFPADGPVMKKMTTNWEPSCEKITPIPNEGILKGDVTMFLLLKDGGRYRCQFDTVYKAKSDPKTIMMPDWHFIQHKLNREDRSDAKHQKWRLVENAIAYRSTLS	7	9	41	2	4	11	232	High
ALSKNGVKDRMKLKFHMEGSVNGHEFTIKGEGTGQPYEGTQSIQLRVEKGGPLPFSVDILSAVFLYGNRVFTKYPQDLVDYFKNSCPAGYTWQRSFLFEDGAVCTASADITVSVEENCFYHESKFHGVNFPADGPVMKKMTTNWEPSCEKITPIPNEGILKGDVTMFLLLKDGGRYRCQFDTVYKAKSVPSKMPEWHFIQHKLLREDRSDAKNQKWQLTEHAIAFPSALAGMDELYK	2	0	0	1	0	0	237	Low
ALSKNGVKDRMKLKFHMEGSVNGHEFTIKGEGTGQPYEGTQSIQLRVEKGGPLPFSVDILSAVFLYGNRVFTKYPQDLVDYFKNSCPAGYTWQRSFLFEDGAVCTASADITVSVEENCFYHESKFHGVNFPADGPVMKKMTTNWEPSCEKITPIPNEGILKGDVTMFLLLKDKSHYRCDFKSTYRAKGVVLNMPGNHYVDHRIEIIHHDKGYNSVTVHESAEARHCSLPSKAK	2	1	0	1	1	0	233	Medium_both
ALSKNGVKDRMKLKFHMEGSVNGHEFTIKGEGTGQPYEGTQSIQLRVEKGGPLPFSVDILSAVFLYGNRVFTKYPQDLVDYFKNSCPAGYTWQRSFLFEDGAVCTTSVHLSLTKNCFVHNSTFHGVNFPANGPVMQKKTLNWEPSTEKLHVRDGLLVGNINMALLLEGGGHYLADFKTIYKAKKVVKLPDYHYIDHRLERIKEADKETYVEQHENAVARYSLLPSQAGMDELYK	1	3	0	1	1	0	234	Medium_both
ALSKNGVKDRMKLKFHMEGSVNGHEFTIKGEGTGQPYEGTQSIQLRVEKGGPLPFSVDILSAVFLYGNRVFTKYPQDLVDYFKNSCPAGYTWQRSFLFEDGGVLTATQDTSLQNGCIIYNVKIRGVNFPPNGPVMQKKTLGWEPSTETMYPADGGLEGRCDKALKLEGGGHYLCEFKTTYKAKKPAKNLKMPGVYFVDRRLERIKEADKETYVEQHEVAVARYCDLPSKLGHKLN	1	1	0	1	1	0	235	Medium_both
ALSKNGVKDRMKLKFHMEGSVNGHEFTIKGEGTGQPYEGTQSIQLRVEKGGPLPFSVDILSAVFLYGNRVFTKYPQDLVDYFKNSCPAGYTWQRSFLFEDGYILGHKLEYNFNSHNVYITADKQKNGIKANFKIRHNIEDGSVQLADHYQQNTPIGDGPVLLPDNHYLSTQSALSKDPNEKRDHMVLLEFVTAAGITHGMDELYK	6	0	0	1	0	0	205	Low
ALSKNGVKDRMKLKFHMEGSVNGHEFTIKGEGTGQPYEGTQSIQLRVEKGGPLPFSVDILSAVFLYGSRAFIKHPADIPDYYKQSFPEGFKWERVMNFEDGGAVTVTQDTSLEDGTLIYKVKLRGTNFPPDGPVMQKKTMGWEASTERLYPEDGVLKGDIKMALRLKDGGRYLADFKTTYKAKKPVQMPGAYNVDRKLDITSHNEDYTVVEQYERSEGRHSTGGMDELYK	1	0	0	1	0	0	230	Low
ALSKNGVKDRMKLKFHMEGSVNGHEFTIKGEGTGQPYEGTQSIQLRVEKGGPLPFSVDILSPQFMYGSKAYVKHPADIPDYFKLSFPEGFKWERVMNFEDGGAVTVTQDSSLEDGTLIYKVKFRGTNFPPDGPVMQKKTMGWEPSTERLYPRDGVLKGEIHKALKLKDGGHYLVEFKTIYMAKKPVQLPGYYYVDSKLDITSHNKDYTIVEQYERTEGRHHLFLKAELGSNVGER	2	3	0	1	1	0	235	Medium_both
ALSKNGVKDRMKLKFHMEGSVNGHEFTIKGEGTGQPYEGTQSIQLRVEKGGPLPFSVDIPLRESSVFQYGNRCFTKYPPNIVDYFKNSCSGGGYKFGRSFLYEDGAVCTASGDITLSADKKSFEHKSKFLGVNFPADGPVMKKETTNWEPSCEKMTPNGMTLIGDVTGFLLKEDGKRYKCQFHTFHDAKDKSKKMPMPDFHFVQHKIERKDLPGSMQTWRLTEHAAACKTCFTE	1	0	0	1	0	0	234	Low
ALSKNGVKDRMKLKFHMEGSVNGHEFTIKGEGTGQPYEGTQSIQLRVKEGAPLPFAYDILTSAFQYGNRVFTKYPDDIPDYFKQSFPEGYSWERSMTYEDQSICTATSDIKMEGDCFLYEIRFDGVNFPANSPVAQKATVKWEPSTEMLYPADGGLEGRNDMALKLVGGSHLIANIKTTYRSKKPAKNLKMPGVYYVDYRLERIKEANNETYVVQHEHAVAKFCDLPSKLGRL	5	1	0	1	1	0	233	Medium_both
ALSKNGVKDRMKLKFHMEGSVNGHEFTIKGEGTGQPYEGTQTMNLKVKEGAPLPFAYDILTTVFHYGNRVFAKYPKHIPDYFKQSFPEGYSWERSMTYEDGGICTVSSDIKMEGNSFIYEIRFHGLNFPSDGPVMQKKTVKWEPSTEKMYVRDGVLKGDVKMTLLLEGGGHYRCDFRTTYKVKQKAVKLPDAHFVDHRIEILSHDKDYNKVKLYEHAVAHSGLPDNKRQ	1	0	0	1	0	0	229	Low
ALSKNGVKDRMKLKFHMEGSVNGHEFTIKGEGTGRPYEGHQEMTLRVTMAEGGPMPFAFDLVSHVFCYGHRVFTKYPEEIPDYFKQAFPEGLSWERSLEFEDGGSASVSAHISLRGNTFYHKSKFTGVNFPSNGPVMQKKTLGWEANTERMYPEDGALKGEIKQRLKLKDGGHYRCDFKTTYKAKKVVQLPAYHYVDHCIEIKSQENDYNMVALFEDAVAHYSPLEKKSQAKA	3	2	0	1	1	0	233	Medium_both
ALSKNGVKDRMKLKFHMEGSVNGHEFTIKGEGTQTIDVTVKEGGPLPFAYDILTSAFQYGNRVFTKYPDDIADYFKQSFPEGFTWERVTTYEDGGILTAHQDTSLEGNCLIYKVKVHGTNFPADGPVMKNKSGGWEPSTEVVYPENGVLCGRNVMALKVGDRHLICHHYTSYRSKKAVRALTMPGFHFTDIRLQMPKKKKDEYFELYEASVARYSDVPEKAT	1	2	0	1	2	0	222	Medium_both
ALSKNGVKDRMKLKFHMEGSVNGHEFTIKGEGTQTMRIKVVEGAPLPFAYDILTTAFHYGNRVFVEYPDHIQDYFKQSFPKGYSWERSLTFEDGGICIARNDITMEGDTFYNKVRFYGTNFPANGPVMQKKTLKWEPSTEVVYPENGVLCGRNVMALKVGDRHLICHHYTSYRSKKAVRELTMPGFHFTDYRLLMLRKKKDEYFELYEASVARYSDLPEKAN	3	1	0	1	1	0	222	Medium_both
ALSKNGVKDRMKLKFHMEGSVNGYQFKCTGEGDGKGKPYEGEQTVKLTVTKGGPLPFAWDILSPLFQYGSIPFTKYPEDIPDYVKQSFPEGYSWERTMMYEDGGVLTATQDTSLQNGCLIYNVKINGVNFPSNGPVMQKKTKGWEPNTEMMYPADGGLEGRNYKALKLVGGGHLICSLKTTYRSKKSAKNLKMPGVYYVDRRLERIKEADNETYVEQHEVAVARYSTGGAGDGGK	1	2	0	1	1	0	235	Medium_both
ALSKNGVKDRMKLKFHMEGSVNNHHFKCTSEGEGKPYEGTQTAKLKVTKGGPLPFAWDILSPQFLFGSRAYVKHPADIPDYFKLSFPEGFKWERVMNFEDGGVVTVTQDSSLQDGTLIYKVKFRGTNFPPDGPVMQKKTLKWEPSTEKMYVRDGVLTGDITMALLLEGNAHYRCDFRTTYKAKEKGVKLPGYHFVDHCIEILSHDKDYSNVNLHEHAEAHSELPRQAK	7	1	0	1	1	0	228	Medium_both
ALSKNGVKDRMKLKFHMEGSVNSHEFEIEGVGEGKPYEGEQTVKLTVTKGGPLPFAWDILSPQFFYGSKAYIKHPADIPDYLKQSFPEGFKWERVMNFEDGGVVTVTQDSSLQDGCLIYNVKIRGVNFPPNGPVMQKKTLKWEPSTEILYVRDGPVMQKKTMGWEPSTERLYPQDGVLKGEISQALKLKDGGHYLVDFKTTYKAKKPVQMPGAYNVDRKLDITSHNEDYTVVEQYERSEGRHSTGGMDELYK	1	0	0	1	0	0	252	Low
ALSKNGVKDRMKLKFHMEGSVSGEGEGDATYGKLTLKLLCTTGKLPVPWPTLVTTFSWGVQCFSRYPDHMKQHDFFKSAMPEGYVQERTIFFKDDGNYKTRAEVKFEGDTLVNRIELKGIDFKEDGNILGHKLEYNYNSHNVYIMADKQKNGIKANFKIRHNIEDGSVQLADHYQQNTPIGDGPVLIPINHYLSTQTAISKDRNETRDHMVFLEFFSACGHTHGMDELYK	4	1	0	1	1	0	230	Medium_both
ALSKNGVKDRMKLKFHMEGTVNNHHFKCTSEGEGKPYEGKQMSELVIIKPAGKPLPFSFDILSSVFQYGNRCFTKYPADMPDYFKQAFPDGMSYERSFLFEDGAVATASWKILGNNFPADGPVMQNKAGRWEPATEIVYEVDGVLRGQSLMALKCPSGRHLTCHLHTTYRSKKPASALKMPGVYFVDRRLERIKEADKETYVEQHEVAVARYCDLPSQAGMDELYK	2	0	0	1	0	0	226	Low
ALSKNGVKDRMKLKLHMEGSVNGHEFTIKGEGTGQPYEGTQSIQLRVEKGGPLAFSFDILSAGFKYGDRIFTEYPQDIPDYFKQTFPEGYHWERNIPFEDQAACTVTSHIRLEEEERRFVNNVRFHCVNFPPNGPVMQRRILKWEPSTENIYPRDGFLEGHVDMTLRVEGGGYYRAEFKSTYKGKTPVRDMPDFHFIDHRIEITEHDEDYTNVELHDASWATS	3	0	0	2	0	0	223	Medium_multiBC
ALSKNGVKDRMKLRMVGAVNGHNFVIEGEGDATYGKLTLKFICTTGKLPVPWPTLVTTFGYGVQCFARYPDHMKQHDFFKSAMPEGYVQERTIFFKDDGNYKTRAEVKFEGDTLVNRIELKGIDFKEDGNILGHKLEYNYNSHNVYITADKQKNGIKANFKIRHNIEDGGVQLADHYQQNTPIGDGPVLLPDNHYLSIQSKLSKDPNEKRDHMVLLEFVTAAGITHGMDELYK	1	1	0	1	1	0	233	Medium_both
ALSKNGVKDRMKLYMEGTVNNHHFKCTSEGEGKPYEGTQTMRIKVIEGGPLPFAWDILSPQFQYGSKAYVKHPADIPDYKKLSFPEGFKWERVMNFEDGGVVTVTQDSSLQDGTLIYKVKFRGTNFPPDGPVMQKKTMGWEASTERLYPRDGVLKGEIHQALKLKDGGHYLVEFKTIYMAKKPVQLPGYYYVDTKLDITSHNEDYTIVEQYERSEGRHHLFL	1	0	0	1	0	0	222	Low
ALSKPDMKINLRMEGNVNGHHFVIDGDGTGKPFEGKQSMDLEVKEGGPLPFAFDILTTAFHYGNRVFAEYPDHIQDYFKQSFPKGYSWERSLTFEDGGICIARNDITMEGDTFYNKVRFHGTNFPANGPVMQKKTLKWEPSTEKMYVRDGVLTGDITMALLLEGNAHYRCDFRTTYKAKEKGVKLPGYHFVDHCIEILSHDKDYNKVKLYEHAVAHSGLPDNARR	5	5	0	1	2	0	225	Medium_both
ALSKPDMKLKLRMEGTVNGHYFVIEGDGKGRPFEGKQSMDLDVKEGGPLPFAYDILTTAFHYGNRVFAEYPDHIPDYFKQSFPEGYSWERSLTFEDGGICNARNDITMEGDTFYNKVRFYGTNFPSYGPVMQFKVHKTNFQGGNFPIDGPVMQKRTLGWEPTSEKMTPCDGIIKGDTIMYLMVEGGKTLKCRYENNYRAKTSTDATKPFRRPAPDAY	2	0	0	1	0	0	217	Low
ALSKPDMKMKLRMEGAVNGHKFVILGDGNGKPYEGTQTIDVTVKEGGPLPFAYDILTSAFQYGNRVFTKYPDDIADYFKQSFPEGFTWERVTTYEDGGVLTATQDTSLQDGCLIYNVKIRGVNFTSNGPVMQKKTLGWEPTTEYLVPVDGGLEGTCDMALRLVGGGHLKCNLKTTYRSKKPAKNLKMPGEHQVDRKLERIKEADNETYVEQHEVAVAR	2	1	0	1	1	0	218	Medium_both
ALSKQAIGKDMKINYFMDGSVNGHEFTVKGEGIGKPYEGHHEMTLRVTMAKGGPLPFSFDLLSHTFCYGNRPFTKYPEEIPDYFKQAFPEGLSWERSLQFEDGGFAAVNANISLKGDCFEHNSKFVGVNFPAEGPVMQNKSLDWEPSTEKITVSDGVLKGDVPMFLKLVGGGNHKCQFTTTYKAAKKILKMPQSHFIGHRLVRKTEGNITELVEDAVAHC	3	5	0	1	1	0	220	Medium_both
ALSKQAIGKDMKINYFMDGSVNGHEFTVKGEGIGKPYEGHHEMTLRVTMAKGGPLPFSFDLLSHTFCYGNRPFTKYPEEIPDYFKQAFPEGLSWERSLQFEDGGFAAVNANISLKGDCFEHNSKFVGVNFPAEGPVMQNKSLDWEPSTEKITVSDGVLKGDVPMFLKLVGGGNHKCQFTTTYKAAKKVLDMPQSHFIFHRLVRKTEGNITKLVEDVEAQN	5	2	0	2	1	0	220	Medium_both
ALSKQGLKEVMPTKINLEGLVGDHAFSMEGVGEGNILEGTQEVKISVTKGAPLPFAFDIVSVAFGYGNRAYTGYPEEISDYFLQSFPEGFTYERNIRYQDGGTAIVKSDISLEDGKFIVNVDFKAKDLRRMGPVMQQDIVGMQPSYESMYTNVTSVIGECIIAFKLQTGKHFTYHMRTVYKSKKPVETMPLYHFIQHRLVKTNVDSASGYVVQHETAIAAHSTIKKIEGSLPVDHHHHHH	2	3	0	1	1	0	240	Medium_both
ALSKQSLPSDMKIKLKMEGNVNGHAFVIEGEGEGKPYDGTNTINLEVKEGAPLPFSYDILTTAFAYGNRAFTKYPDDIPNYFKQSFPEGYSWERTMTFEDKGIVKVKSDISMEEDSFINKIHFKGVNFPPNGPVMQKRTVGWEASTEKMYVRDGVLKGDVKMKLLLKGGGHYRCDFRTTYKVKQKAVKLPDYHFVDHRIEILSHDKDYNKVKLYEHAVAHSGLPGMDELYK	1	0	0	1	0	0	231	Low
ALSKQSLPSDMKIKLRMEGAVNGHKFVILGDGNGKPYEGTQTIDVTVKEGGPLPFAYDILTSAFQYGNRVFTKYPDDIADYFKQSFPVGYSWERSMTYEDGGICTVSSDIKMEGNSFIYEIRFHGLNFPSDGPVMQKKTVKWEPSTEKMYVRDGVLKGDVNMRLLLEGGGHYRCDFKSTYKAKRAVQLPDYHYIDHRIEILSHDKDYNKVKLCENAAARCSMLPSQAK	6	0	0	1	0	0	228	Low
ALSKQSLPSDMKLIYHMDGCVNGHSFTIEGEGTGKPYEGKKTLKLRVTKGGPLPFAYDILATSFMYGSKTFINHTQGIPDFFKQSFPEGFTWERVTTYEDGGVLTATQDTSLQDGCLIYNVKIRGVNFPPNGPVMQKKTQGWEPSTERLFARDGMLIGNDYMALKLEGGGHYLCEFKSTYKAHCGQAREGRQGRAAAIIVATSRPFTKPRK	1	2	0	1	1	0	211	Medium_both
ALSKQSLPSDMKLIYHMDGCVNGHYFTVKGEGNGKPYEGTQTMRIKVVEGGPLPFAFDILATSFMYGSKTFINHTQGIPDFFKQSFPEGFTWERITTYEDGGVLTATQDTSLQNGCLIYNVKINGVNFPSNGPVMQKKTLGWEASTEMLYPADGGLEGACDMALKLVGGSHLIANIKTTYRSKKPAKNLKMPGVYYVDYRLERIKEADKETYVEQHEWR	7	3	0	1	1	0	219	Medium_both
ALSKQSLPSDMKLIYHMDGEVNGQKFTIVADGSSKFPHGDFNVHAVCETGKLPMSWPTLVTTLGYGLQSFARYPDHMKQHDFFKSAMPEGYVQERTIFFKDDGNYKTRAEVKFEGDTLVNRIELKGIDFKEDGNILGHKLEYNYNSHNVYIMADKQKNGIKVNFKIRHNIEDGSVQLADHYQQNTPIGDGPVLLPDNHYLSTQSALSKDPNEKRDHMVLLEFVTAAGITLGMDELYK	1	0	0	1	0	0	237	Low
ALSKQSLPSDMKLIYHMDGNVNGHAFVIEGEGEGKPYDGTNTINLTVQDGGPLPFAFDILTTAFQYGNRVFTKYPKDIPDYFKQSFPEGYSWERSMDYEDGGICNATNDITLDGNCYIYEIRFDGVNFPANGPVMQKRTVKWEQSTEKLYVRDGVLKSEIKKRLKLKDGGHYAAEVKTTYKAKKPVQLPGAYNVNIKLDITSHNEDYTIVEQYERAEGRHSTGGMDELYK	2	3	0	1	1	0	230	Medium_both
ALSKQSLPSDMKLIYHMDGNVNGHEFTVEGEGTGKPYEGHQEMTLRVTMAKGGPMPFSFDLVSHVFCYGHRPFTKYPEEIPDYFKQAFPEGLSWERSLEFEDGAVCTVTNDSSIQGNCFIHNSKFHGVNFPADGPVMKKMTTNWEPSCEKIIPVPRQGILKGDIAMYLLLKDGGRYRCQFDTIYKAKSDPKEMPEWHFIQHKLTREDRSDAKNQKWQLVEHAVASRSALPG	2	1	0	2	1	0	231	Medium_both
ALSKQSLPSDMKLIYHMDGNVNGHPFAIEGVGLGKPFEAKLKVTKGGPLPFAWDILSPLFQYGSISFTKYPEDIPDYVKQSFPEGYSWERTMNFEDGAVCTVTNDSSIQGNCFIYHVKFSGLNFPPNGPVMQKKTQGWEPNTERLFARDGMLIGNNFMALKLEGGGHYLCEFKSTYKAKKPVRMPGYHYVDRKLDVTNHNRDYTSVEQCEISIARHSLLG	6	0	0	1	0	0	220	Low
ALSKQSLPSDMKLIYHMDGNVNGHSFTIEGEGTGKPYEGNQTLKLRVTKGGPLPFAFDILTATFCYGNRCFCEYPEDMPDYYKQSFPEGYSFERTMMFEDGACCTTSVHLSLTKNCFVHNSTFHGVNFPANGPVMQKKTLNWEPSSEKITPFEGNLKGDVTMFLKLEGGQQHRCQFQTTYKAHKAVKMPPNHIIEHRLVRSQDGDAVQLKEHAVAKCFTA	2	1	0	1	1	0	220	Medium_both
ALSKQSLPSDMKLIYHMDGNVNGHSFVIKGDGKGKPYEGEQTVKLTVTKGGPLPFSFDLLSHTFCYGNRPFTKYPEEIPDYFKLSFPEGFKWERVMNFEDGGAVTVTQDSSLEENWCHAALLCRSEYHPPDGPVMQKKTLGWEASTETMYPADGGLEGACDMALKLVGGGHLICNLKTTYRSKKPAKNLKMPGVYNVDHRLERIKEADDETYVEQHEVAVARYSDLPSKLGHK	11	7	0	1	1	0	233	Medium_both
ALSKQSLPSDMKLIYHMDGNVNGHSFVIKGEGDATNGKLTLKLISTTGKLPVPWPTLVTTLCYGIQCFARYPEHMKQHDFFKSAMPEGYVQERTIFFKDDGTYKTRAEVKFEGDTLVNRIELKGIDFKEDGNILGHKLEYNAIHGNVYITADKQKNGIKANFGLNCNIEDGSVQLADHYQQNTPIGDGPVLLPDNHYLSYQSELSKDPNEKRDHMVLLEFVTAAGITLGMDELYK	5	8	0	2	2	0	235	High
ALSKQSLPSDMKLIYHMDGNVNGHSFVIKGEGEDRPYEGHCSVKLMVTKGGPLPFAFDILSPLFQYGSIPFTKYPEDIPDYVKQSFPEGYTWERTMNFEDGAVCTVSNDSSIQGNCFIYNVKISGTNFPPNGPVMQKKTQGWEPSTERLFARDGMLIGNDYMALKLEGGGHYLCEFKSTYKAKKPVRMPGYHYIDRKLDVTSHNRDYTSVEQCEIAIARHSLLG	3	0	0	1	0	0	224	Low
ALSKQSLPSDMKLIYHMDGNVNGHSFVIKGEGEGKPFEGTQTINLTVKEGAPLPFAYDILTSAFQYGNRVFTKYPDDIPDYFKQTFPEGYSWERIMAYEDQSICTATSDIKMEGDCFIYEIQFHGVNFPPNGPVMQKKTLKWEPSTEKMYVRDGVLKGDVNMALLLEGGGHYRCDFKTTYKAKKVVRLPDYHFVDHRIEILNHDKDYNKVTVYESAVARNSTDGMDELYK	1	0	0	1	0	0	230	Low
ALSKQSLPSDMKLIYHMDGNVNGHSFVIKGEGEGKPYEDTHTIKLQVVEGSPLPFSADILSTVFQYGNRCFTKYPPNIFDYFKNSCSGGGYKFGRSFLYEDGAVCTASGDITLSADKKSFEHKSKFLGVNFPADGPVMKKETTNWEPSCEKMTPNGMTLIGDVTGFLLKEDGKRYKCQFHTFHDAKDKSKKMPMPDFHFVQHKIERKDLPGSMQTWRLTEHAAACKTCFTE	4	5	0	1	1	0	231	Medium_both
ALSKQSLPSDMKLIYHMDGNVNGHSFVIKGEGEGKPYEGEQTVKLTVTKGGPLPFAWDILSPLFQYGSIPFTKYPEDIPDYVKQSFPEGYTWERVTTYEDGGVLTATQDTSLQDGCLIYNVKIRGVNFPANGPVMQKRTNGWEPSTEILYVRDGVLVGDISHSLLLEGGGHYRCDFKTIYKAKKVVKLPDYHFVDHRIEILNHDKDYNKVTLYENAVARYSLLPSQAGMDELYK	1	1	0	1	1	0	234	Medium_both
ALSKQSLPSDMKLIYHMDGNVNGHSFVIKGEGEGKPYEGTHNIKLQVVEGSPLPFSADILSTVFQYGNRCFTKYPPNIVDYFKNSCSGGGYKFGRSFLYEDGAVCTVMQDTSLDGDCLVYKVKILGNNFPADGPVMQNKAGRWEPSTEIVYEVDGVLRGQSLMALECPGGRHLTCHLHTTYRSKKPASALKMPGFHFEDHRIEILEEVEKGKCYKQYEAAVGRYCDAAPSKLGH	14	7	0	1	1	0	234	Medium_both
ALSKQSLPSDMKLIYHMDGNVNGHSFVIKGEGEGKPYEGTHTIKLQVVEGSPLPFAWDILSPQFQYGSKVYVKHPADIPDYKKLSFPEGFNWERVMNLEDGGVVTVTQDSSLQDGEFIYKVKLRGTNFPSDGPVMQCRTVGWEASTERMHPEDGALKGDIKHALRLKDGGRYRCQFDTIYKAKSDPKEMPEWHFIQHKLNREDRSDAKHQKWQLTEHAIAFPSALAGMDELYK	1	1	0	1	1	0	233	Medium_both
ALSKQSLPSDMKLIYHMDGNVNGHSFVIKGEGEGKPYEGTHTIKLQVVEGSPLPFAYDILTTAFHYGNRVFTKYPRKIPDYFKQSFPEGYSWERSMSYEDGGICLATNNITMKKDGSNCFVNEIRFDGVNFPANGPVMQRKTVKWEPSTEKMYVRDGVLKGDVNMALLLQGGGHYRCDFRTTYKAKKVVQLPKAHFVDHRIEILSHDKDYNNVKLCEHAEAHSGLPGQAK	4	3	0	1	1	0	230	Medium_both
ALSKQSLPSDMKLIYHMDGNVNGHSFVIKGEGEGKPYEGTHTIKLQVVEGSPLPFAYDILTTALRESSVFAKYPKDIPDYFKQTFPEGYSWERSMTYEDQGICIATNDITMMKGVDDCFLYKIRFDGVNFPANGPVMQRKTLKWEPSTEKMYVRDGVLKGDVNMALLLEGGGHYRCDFKTTYKAKKVVQLPDYHFVDHRIEIKSHDKDYNNVNLHEHAEAHSGLPRQAK	3	0	0	1	0	0	229	Low
ALSKQSLPSDMKLIYHMDGNVNGHSFVIKGEGEGKPYEGTHTIKLQVVEGSPLPFSADHCGSRASSNTVTAVSPSTRRISLITLRTRVVAGGYKFGRSFLYEDGAVCTASGDITLSADKKSFEHKSKFLGVNFPADGPVMKKETTNWEPSCEKMTPNGMTLIGDVTGFLLKEGRQTLQVPIPTLSTMQKTSRRRCLCLTFTSYSTKSSAMTCQVRCRPGV	1	0	0	1	0	0	220	Low
ALSKQSLPSDMKLIYHMDGNVNGHSFVIKGEGEGKPYEGTHTIKLQVVEGSPLPFSADILSTFFQYGNRCFTKYPPNIVDYFKNSCSGGGYKFGRSFLYEDGAVCTASGDITLSADKKSFEHKSKFLGVNFPADGPVMKKETTNWEPSCEKMTPNGMTLIGDVTGFLLKEDGKRYKCQFHTFHDAKDKSKKMPMPDFHFVQHKIERKDLPGSMQTWRLTEHAAACKTCFTE	3	3	1	1	1	1	231	Medium_both
ALSKQSLPSDMKLIYHMDGNVNGHSFVIKGEGEGKPYEGTHTIKLQVVEGSPLPFSADILSTVFQYGNRCFTKYPDDIANYFKQSFPEGYSWERTMTFEDKGIVKVKSDISMEEDSFIYEIRLKGKNFPPNGPVMQKRTLGWEPTSEKMTPCDGIIKGDTIMYLMVEGGKTLKCRYENNYRANKPVLMPPSHFVDLRLTRTNLDKEGLAFKLEEYAVARVLEV	1	0	0	1	0	0	223	Low
ALSKQSLPSDMKLIYHMDGNVNGHSFVIKGEGEGKPYEGTHTIKLQVVEGSPLPFSADILSTVFQYGNRCFTKYPEEIPDYFKQAFPEGLSWERSLEFEDGGSASVSAHISLRGNTFYHKSKFTGVNFPADGPIMQNQSVDWEPSTEKITASDGVLKGDVTMYLKLEGGGNHKCQFKTTYHCGQAREILEMPGDHYIGHRLVRKTEGNITEQVEDAVAHS	1	0	0	1	0	0	220	Low
ALSKQSLPSDMKLIYHMDGNVNGHSFVIKGEGEGKPYEGTHTIKLQVVEGSPLPFSADILSTVFQYGNRCFTKYPPNIIDYFKNSCSGGGYKFGRSFLYEDGAVCTASGDITLSADKKSFEHKSKFLGVNFPADGPVMKKETTNWEPSCEKMTPNGMTLIGDVTGFLLKEDGKRYKCQFHTFHDAKDKSKKMPMPDFHFVQHKIERKDLPGAYKIDGKLDITSHNEDYTIVEQYERAEGRHSTGA	1	0	0	1	0	0	245	Low
ALSKQSLPSDMKLIYHMDGNVNGHSFVIKGEGEGKPYEGTHTIKLQVVEGSPLPFSADILSTVFQYGNRCFTKYPPNIVDYFKNSCSGGGHKFVILGDGNGKPFEGTQTINLTVKEGGPLPFAYDILTAAFQYGNRAFTKYPEDIPDYVKQSFPEGYSWERSMTFEDQGVCTVTSNIKLEGDCFFYEIRFYGVNFPSSGPVMQKKTLKWEPSSELITPCDGILKGDVTMFLLQEGGHRHKCQFTTSYKAERPVTLPPNHVVEHQIVRTDLGQSAKGFTVKLEEHAAAHVNPLKVK	2	0	0	2	0	0	295	Medium_multiBC
ALSKQSLPSDMKLIYHMDGNVNGHSFVIKGEGEGKPYEGTHTIKLQVVEGSPLPFSADILSTVFQYGNRCFTKYPPNIVDYFKNSCSGGGYKFGRSFLYEDGAVATASWNIRLKGNCFEHKSTIEGTFPDSSPIMQNKTLGWEPSTEKMTVRDGSVLLPDKANNGLKVNFKIRHNIEGGGVQLADHYQTNVPLGDGPVLLPDNHYLSYQSALFKDPNEKRDHMVLLEFLTAAGITEGMNELYK	3	0	0	1	0	0	243	Low
ALSKQSLPSDMKLIYHMDGNVNGHSFVIKGEGEGKPYEGTHTIKLQVVEGSPLPFSADILSTVFQYGNRCFTKYPPNIVDYFKNSCSGGGYKFGRSFLYEDGAVCTAIGDITLSADKKSFEHKSKFLGVNFPADGPVMKKETTNWEPSCEKMTPNGMTLIGDVTGFLLKEDGKRYKCQFHTFHDAKDKSKKMPMPDFHFVQHKIERKDLPGSMQTWRLTEHAAACKTCFTE	9	3	0	1	1	0	231	Medium_both
ALSKQSLPSDMKLIYHMDGNVNGHSFVIKGEGEGKPYEGTHTIKLQVVEGSPLPFSADILSTVFQYGNRCFTKYPPNIVDYFKNSCSGGGYKFGRSFLYEDGAVCTASGDITLSADKKSFEHKSKFLGVNFPADGPVMKKETNNWEPSCEKMTPNGMTLIGDVTGFLLKEDGKRYKCQFHTFHDAKDKSKKMPMPDFHFVQHKIERKDLPGSMQTWRLTEHAAACKTCFTE	1	0	0	1	0	0	231	Low
ALSKQSLPSDMKLIYHMDGNVNGHSFVIKGEGEGKPYEGTHTIKLQVVEGSPLPFSADILSTVFQYGNRCFTKYPPNIVDYFKNSCSGGGYKFGRSFLYEDGAVCTASGDITLSADKKSFEHKSKFLGVNFPADGPVMKKETNNWEPSCEKMTPNGMTLIGDVTGFLLKEDGKRYKCQFHTFHDAKDKSKKMPMPDFHFVQHKIKRKDLPGSMQTWRLTEHAAACKTCFTE	1	1	0	1	1	0	231	Medium_both
ALSKQSLPSDMKLIYHMDGNVNGHSFVIKGEGEGKPYEGTHTIKLQVVEGSPLPFSADILSTVFQYGNRCFTKYPPNIVDYFKNSCSGGGYKFGRSFLYEDGAVCTASGDITLSADKKSFEHKSKFLGVNFPADGPVMKKETTNWEPSCEKMTPNGMTLIGDVTEFLLKKDGKRYKCQFHTFHDAKEKSRNMPMPDFHFVQHEIERKDLPGPMQTWQLTEHAAACKNCFTE	11	10	0	2	2	0	231	High
ALSKQSLPSDMKLIYHMDGNVNGHSFVIKGEGEGKPYEGTHTIKLQVVEGSPLPFSADILSTVFQYGNRCFTKYPPNIVDYFKNSCSGGGYKFGRSFLYEDGAVCTASGDITLSADKKSFEHKSKFLGVNFPADGPVMKKETTNWEPSCEKMTPNGMTLIGDVTGFLLKEDGKHYKCQFHTFHDAKDKSKKMPMPDFHFVQHKIERKDLPGSMQTWRLTEHAAACKTCFTD	5	0	0	1	0	0	231	Low
ALSKQSLPSDMKLIYHMDGNVNGHSFVIKGEGEGKPYEGTHTIKLQVVEGSPLPFSADILSTVFQYGNRCFTKYPPNIVDYFKNSCSGGGYKFGRSFLYEDGAVCTASGDITLSADKKSFEHKSKFLGVNFPADGPVMKKETTNWEPSCEKMTPNGMTLIGDVTGFLLKEDGKRYKCQFHTFHDAKDKSKKMPMPDFHFIQHKIERKDLPGSMQTWRLTEHAAACKTCFTE	3	0	0	1	0	0	231	Low
ALSKQSLPSDMKLIYHMDGNVNGHSFVIKGEGEGKPYEGTHTIKLQVVEGSPLPFSADILSTVFQYGNRCFTKYPPNIVDYFKNSCSGGGYKFGRSFLYEDGAVCTASGDITLSADKKSFEHKSKFLGVNFPADGPVMKKETTNWEPSCEKMTPNGMTLIGDVTGFLLKEDGKRYKCQFHTFHDAKDKSKKMPMPDFHFVQHKIERKDLARFDADLASD	1	0	0	1	0	0	219	Low
ALSKQSLPSDMKLIYHMDGNVNGHSFVIKGEGEGKPYEGTHTIKLQVVEGSPLPFSADILSTVFQYGNRCFTKYPPNIVDYFKNSCSGGGYKFGRSFLYEDGAVCTASGDITLSADKKSFEHKSKFLGVNFPADGPVMKKETTNWEPSCEKMTPNGMTLIGDVTGFLLKEDGKRYKCQFHTFHDAKDKSKKMPMPDFHFVQHKIERKDLPGSMQTWRLIEHAAACKTCFTE	4	2	0	2	1	0	231	Medium_both
ALSKQSLPSDMKLIYHMDGNVNGHSFVIKGEGEGKPYEGTHTIKLQVVEGSPLPFSADILSTVFQYGNRCFTKYPPNIVDYFKNSCSGGGYKFGRSFLYEDGAVCTASGDITLSADKKSFEHKSKFLGVNFPADGPVMKKETTNWEPSCEKMTPNGMTLIGDVTGFLLKEDGKRYKCQFHTFHDAKDKSKKMPMPDFHFVQHKIERKDLPGSMQTWRLT	1	0	0	1	0	0	219	Low
ALSKQSLPSDMKLIYHMDGNVNGHSFVIKGEGEGKPYEGTHTIKLQVVEGSPLPFSADILSTVFQYGNRCFTKYPPNIVDYFKNSCSGGGYKFGRSFLYEDGAVCTASGDITLSADKKSFEHKSKFLGVNFPADGPVMKKETTNWEPSCEKMTPNGMTLIGDVTGFLLKEDGKRYKCQFHTFHDAKDKSKKMPMPDFHFVQHKIERKDLPGSMQTWRLTEHAAAC	1	4	0	1	2	0	225	Medium_both
ALSKQSLPSDMKLIYHMDGNVNGHSFVIKGEGEGKPYEGTHTIKLQVVEGSPLPFSADILSTVFQYGNRCFTKYPPNIVDYFKNSCSGGGYKFGRSFLYEDGAVCTASGDITLSADKKSFEHKSKFLGVNFPADGPVMKKETTNWEPSCEKMTPNGMTLIGDVTGFLLKEDGKRYKCQFHTFHDAKDKSKKMPMPDFHFVQHKIERKDLPGSMQTWRLTEHAAACKTCFTE	157	140	85	56	58	34	231	High
ALSKQSLPSDMKLIYHMDGNVNGHSFVIKGEGEGKPYEGTHTIKLQVVEGSPLPFSADILSTVFQYGNRCFTKYPPNIVDYFKNSCSGGGYKFGRSFLYEDGAVCTASGDITLSADKKSFEHKSKFLGVNFPADGPVMKKETTNWEPSCEKMTPNGMTLIGDVTGFLLKEDGKRYKCQFHTFHDAKDKSKKMPMPDFHFVQHKIERKDLPGSMQTWRLTEHAAACKTCFTK	1	3	0	1	1	0	231	Medium_both
ALSKQSLPSDMKLIYHMDGNVNGHSFVIKGEGEGKPYEGTHTIKLQVVEGSPLPFSADILSTVFQYGNRCFTKYPPNIVDYFKNSCSGGGYKFGRSFLYEDGAVCTASGDITLSADKKSFEHKSKFLGVNFPADGPVMKKETTNWEPSCEKMTPNGMTLIGDVTGFLLKEDGKRYKCQFHTFHDAKDKSKKMPMPDFHFVQHKIERKDLPGSMQTWRLTEHAAACKTCFTV	2	2	0	1	1	0	231	Medium_both
ALSKQSLPSDMKLIYHMDGNVNGHSFVIKGEGEGKPYEGTHTIKLQVVEGSPLPFSADILSTVFQYGNRCFTKYPPNIVDYFKNSCSGGGYKFGRSFLYEDGAVCTASGDITLSADKKSFEHKSKFLGVNFPADGPVMKKETTNWEPSCEKMTPNGMTLIGDVTGFLLKEDGKRYKCQFHTFHDAKDKSKKMPMPDFHFVQHKIGLTEHAAACKTCFTE	3	4	0	2	2	0	219	High
ALSKQSLPSDMKLIYHMDGNVNGHSFVIKGEGEGKPYEGTHTIKLQVVEGSPLPFSADILSTVFQYGNRCFTKYPPNIVDYFKNSCSGGGYKFGRSFLYEDGAVCTASGDITLSADKKSFEHKSKFLGVNFPADGPVMKKETTNWEPSCEKMTVSKEVLRGDVTMFLMLEGGGSHRCQFHSTYKTEKPVTLPPNHVVEHQIVRTDLGQSAKGFTVKLEAHAAAHVNPLKVK	1	0	0	1	0	0	231	Low
ALSKQSLPSDMKLIYHMDGNVNGHSFVIKGEGEGKPYEGTHTIKLQVVEGSPLPFSADILSTVFQYGNRCFTKYPPNIVDYFKNSCSGGGYKFGRSFLYEDGAVCTASGDITLSADKKSFEHKSKFLGVNFPADGPVMQRKTLGWEPSSEKMTPRDGILKGYVPSFLVLQGGGNYRCDYDTSYRAMKPVEMPGGHFIQHRIVRRDIKKDSNGNTWQIQEDAFAHNSEVPDSA	3	2	0	1	1	0	232	Medium_both
ALSKQSLPSDMKLIYHMDGNVNGHSFVIKGEGEGKPYEGTHTIKLQVVEGSPLPFSADILSTVFQYGNRCFTKYPPNIVDYFKNSCSGGGYKFGRSFLYEDGAVCTASGDITLSADKKSFEHKSKFLGVNFPPSGPVMQKKTLKWEPSTEKMYVRDGVLKGEVNMALLLEGGGHYRCDFRSTYKAKKRVQLPDYHFVDHRIEILSHDNDYNTVKLSENAEARYSMLPRQAK	1	0	0	1	0	0	231	Low
ALSKQSLPSDMKLIYHMDGNVNGHSFVIKGEGEGKPYEGTHTIKLQVVEGSPLPFSADILSTVFQYGNRCFTKYPPNIVDYFKNSCSGGGYKFGRSFLYEDGAVCTASGDITLSADKKSFEHNSKFHGVNFPADGPVMKKMTTNWEPSCEKIIPVPRQGILKGDIAMYLLLEEGGHYRCDFKTTYKSKKVVQLTDYHFVDHRIEIESHDKDYNKVKLCEHAEAHSGLPRQAK	5	2	0	1	1	0	232	Medium_both
ALSKQSLPSDMKLIYHMDGNVNGHSFVIKGEGEGKPYEGTHTIKLQVVEGSPLPFSADILSTVFQYGNRCFTKYPPNIVDYFKNSCSGGGYKFGRSFLYEDGAVCTVSSDIKMEGNSFIYEIRFHGLNFPSDGPVMQKKTVKWEPSTEKMYVRDGVLKGEISQALKLKDGGHYLVEFKSIYMAKKPVKLPGYYYVDSKLDITSHNEDYTVVEQYERAEARHHLFQ	3	1	0	1	1	0	225	Medium_both
ALSKQSLPSDMKLIYHMDGNVNGHSFVIKGEGEGKPYEGTHTIKLQVVEGSPLPFSADILSTVFQYGNRCFTKYPPNIVDYFKNSCSGGGYKFGRSFLYEDGGVQLADHYQQNTPIGDGPVMQKKTLNWEPSSEKITPFEGNLKGDVTMFLKLEGGQQHRCQFQTTYKAHKAVKMPPNHIIEHRLVRSQDGDAVQLKEHAVAKCFTA	6	5	0	1	1	0	207	Medium_both
ALSKQSLPSDMKLIYHMDGNVNGHSFVIKGEGEGKPYEGTHTIKLQVVEGSPLPFSADILSTVFQYGNRCFTKYPPNIVDYFKNSCSGGGYTFGRSFLYEDGAVCTASGDITLSSDKSSFEHKSKFLGVNFPADGPVMKKETTNWEPSCEKMTPNGMTLIGDVTEFLLKKDGKRYKCQFHTFHDAKEKSRNMPMPDFHFVQHEIERKDLPGPMQTWQLTEHAAACKNCFTE	7	7	1	1	1	1	231	Medium_both
ALSKQSLPSDMKLIYHMDGNVNGHSFVIKGEGEGKPYEGTHTIKLQVVEGSPLPFSADILSTVFQYGNRCFTKYPPNIVDYFKQTFPEGYSWERTMSYEDNAICNVRSEISMEGDCFIYKIRFDGKNFPPNGPVMQKKTLKWEPSTEMMYARDGFLMGDVNMALLLEGGGHHRCDFKTSYKAAKKNVQLPDYHYVDHRIEILSHDRDYNKVKLYENAVARYSLLPSQA	2	3	0	1	1	0	228	Medium_both
ALSKQSLPSDMKLIYHMDGNVNGHSFVIKGEGEGKPYEGTHTIKLQVVEGSPLPFSADILSTVFQYGNRVFTKYPDDIADYFKQSFPVGYSWERSMTYEDGGICTVSSDIKMEGNSFIYEIRFHGLNFPSDGPVMQKKTVKWEPSTEKMYVRDGVLKGDVNMRLLLEGGGHYRCDFKSTYKAKRAVQLPDYHYIDHRIEILSHDKDYNKVKLCENAAARCSMLPSQAK	2	3	0	1	1	0	228	Medium_both
ALSKQSLPSDMKLIYHMDGNVNGHSFVIKGEGEGKPYEGTHTIKLQVVEGSPLPFSADILSTVIQYGNRCFTKYPPNIVDYFKNSCSGGGYKFGRSFLYEDGAVCTASGDIKMEGNSFIYEIRFHGLNFPSDGPVMQKKTVKWEPSTEKMYVRDGVLKGDVKMTLLLEGGGHHRCDFKTSYKAAKKNVQLPDYHYVDHRIEILSHDRDYNKVKLYENAVARYSLLPSQA	1	2	0	1	1	0	229	Medium_both
ALSKQSLPSDMKLIYHMDGNVNGHSFVIKGEGEGKPYEGTHTIKLQVVEGSPLPFSAYILSTVFQYGNRCFTKYPPNIVDYFKNSCSGGGYKFGRSFLYEDGAVCTASGDITLSADKKSFEHKSKFLGVNFPADGPVMKKETTNWEPSCEKMTPNGMTLIGDVTGFLLKEDGKRYKCQFHTFHDAKDKSKKMPMPDFHFVQHKIERKDLPGSMQTWRLTEHAAACKTCFTE	5	1	0	1	1	0	231	Medium_both
ALSKQSLPSDMKLIYHMDGNVNGHSFVIKGEGEGKPYEGTHTIKLQVVEGSPLPFSFDILSSVFQYGNRCFTKYPADMPDYFKQAFPDGMSYERSFLFEDGAVATASWNIRLEGNCFIYNVKISGTNFPPNGPVMQKKTQGWEPTSEKMTPCDGIIKGDTIMYLMLEGGGSHRCQFHSTYKTEKPVTLPPNHVVEHQIVRTDLGQTAKGFTVKLEEHAAAHVSL	2	5	0	1	1	0	224	Medium_both
ALSKQSLPSDMKLIYHMDGNVNGHSFVIKGEGEGKPYEGTQTANLTVKEGAPLPFAYDILTTAVHYGNRVFTKYPEDIPDYFKQSFPEGYSWERTMTFDKGICTIRSDISLEGDCFFQNVRFKGTNFPPNGPVMQKKTLKWEPSTEKLHVRDGLLVGNINMALLLEGGGHYLCDFKTTYKAKKVVQLPDAHFVDHRIEILNHDKDYNKVKLYENAVARYSMLPSQAK	2	3	0	1	1	0	227	Medium_both
ALSKQSLPSDMKLIYHMDGNVNGHSFVIKGEGEGKPYEGTQTMRIKVVEGGPLPFAFDILSSVFQYGNRCFTKYPPNIVDYFKNSCSGGGYTFGRSFLYEDGAVCTVSNDSSIQGNCFIYNVKFSGLNFPPNGPVMQKKTQGWEPNTERLFARDGMLIGNNFMALKLEGGGHYLCEFKTTYKAKKPVKMPGYHYVDRKLDVTNHNKDYTSVEQCEISIARKPVVA	2	1	0	1	1	0	225	Medium_both
ALSKQSLPSDMKLIYHMDGNVNGHSFVIKGEGEGRPYEGTQTAKLKVTKGGPLPFAWDILSPQFCYGSKAYVKHPADIPDYKKLSFPEGFKWERVMNFEDGGVVTVTQDSSLQDGTFIYHVKFIGVNFPSDGPVMQKKTLGWDASTERMYVRDGVLVGDVKHKLLLEGGGHHRVDFKTIYKAKKVVKLPDYHFVDHRIEILNHDKDYNKVTLYENAVARYSLLPPQAGMDELYK	2	2	0	1	1	0	234	Medium_both
ALSKQSLPSDMKLIYHMDGNVNGHSFVIKGEGEGTGKPFEGKQSMDLEVKEGGPLPFSYDILTTIVHYGNLAFVNYPKDIPDIFKQTCSGPGAGYSWQRTMSFEDGGVCTATSHIRVDGDTFNYDIHFMGADFPLNGPVMQKRTVKWEPSTEIMFQCDGLLRGDVAMSLLLKGGGHYRCDFKTIYKPKKNVKMPGYHFVDHCIEITSQQDDYNVVELYDGAVAHYSPLQKPCQAKA	3	0	0	1	0	0	236	Low
ALSKQSLPSDMKLIYHMDGNVNGHSFVIKGEGKGKPYEGTQTMRIKAVEGGPLPFAFDILATSFMYGSKTFINHTQGIPDFFKQSFPEGFTWERVTTYEDGGVLTATQDTSLQDGMLIYKVKLRGTNFPPDGPVMQKKTLGWEASTETLYPADGGLEGRCDMALKLVGGGHLICNLKTTYRSKKPAKNLKMPGFHFVDHRLERIKEADKETYVEQHEVAVARYCDLPSKLGHKLN	5	3	0	1	1	0	235	Medium_both
ALSKQSLPSDMKLIYHMDGNVNGHSFVIKGEGTGQPYEGTQSIQLRVEKGGPLPFSVDILSAVFLYGNRVFTKYPQDLVDYFKNSCPAGYTRQRSFLFEDGAVCTASADITVSVEENCFYHESKFHGVNFPADGPVMKKMTTNWEPSCEKITPIPNEGILKGDVTMFLLLKDGGRYRCQFDTIYKAKSDPKEMPEWHFIQHKLLREDRSDAKNQKWQLTEHAIAGMDELYK	3	0	0	1	0	0	231	Low
ALSKQSLPSDMKLIYHMDGNVNGHSFVIKGVGLGKPFEGKQSMDVTVKEGGPLPFAFDILTTAFQYGNRVFTKYPEDIPDYFKQSFPEGYSWERVTTYEDGGVCTATSHIRVDGDTFYNTVRFDGVNFPPNGPVMQRRTQKWEPSTEKIYVRDGVLTGDITMALLLEGGVHYRCDFRTTYKAKEKGVQLPDYHFVDHRIEILSHDKDYNKVKLYEHAVAHSGLPDNARR	2	0	0	2	0	0	229	Medium_multiBC
ALSKQSLPSDMKLIYHMDGNVNGHTFAIEGVGLGKPFDGTQTMDLTVIEGAPLPFAFAWDILSPQFMYGSKAYVKHPADIPDYFKLSFPEGFKWERVTTYEDGGVLTATNDITLDGDCYIYEIRFDGVNFPANGPVMQKRTVKWEPSTENLYVRDGVLKGDVNMALSLEGGGHYRCDFRTTYKAKEKGVKLPGYHFVDHCIARKPVVA	1	1	0	1	1	0	208	Medium_both
ALSKQSLPSDMKLIYHMDGNVNGHYFEVEGDGKGRPYEGEQTVKLTATKGGPLPFSWDILSPQFMYGSRAFTKHPADIPDYYKQSFPEGFKWERVMNFEDGGAVTVTQDSSLEDGTLIYKVKFRGTNFPPDGPVMQKKTMGWEPSTERLYPQDGVLKGEISQALKLKDGGHYLVDFKTTYMAKKPVQLPGAYNVDTKLDITSHNEDYTVVEQYERSEGRHSTGGMDELYK	1	2	0	1	1	0	230	Medium_both
ALSKQSLPSDMKLIYHMEGCVNGHKFVITGEGIGNPFKGKQTANLCVIEGGPLPFSEDILSPGFKYGDRIFTEYPQDIVDYFKNSCPAGYTWERSYLFEDGAVCRCNVDITVSEKENCIYHKSIFRGVNFPADGPVMKKMTTNWEASTEKIVPVPKQGILKGKVKMYLLLKDGGRYHCQFDTVYKAKSVPSKMPEWHFIQHKLLREDRSDAKNQKWQLTEHAIAGMDELYK	2	4	0	1	1	0	231	Medium_both
ALSKQSLPSDMKLIYHMEGSVNGHEFTIEGEGEGKPYDGTNTINLEVKEGAPLPFAYDILTTAFHYGNRVFTKYPRKIPDYFKQSFPEGYSWERSMTYEDGGICNATNDITMEEDSFINKIHFKGTNFPPNGPVMQKRTVGWEVSTEKMYVRDGVLKGDVKMKLLLKGGSHYRCDFRTTYKVKQKATVKWEPSTEKLYVRDGVLKSDGNYALSLEGGGHYRCDSKTTYKAKKVVQLPDYHDVVHHIEIKSHDRDYSNVNLHEHAEAHSGLPRQAK	2	6	0	1	1	0	275	Medium_both
ALSKQSLPSDMKMIYHMDGNVNGHSFVIKGEGTGKPYEGTQTMRIKVVEGGPLPFAFDILATSFMYGSKTFIKHPPGIPDFFKQSFPEGFTWERVTTYEDGGYCTASADISLDSASNCFIHKSSFKGVKFPDNGPVKQKKTTNWEPSIEKMYVRDGVLKGDVTMYLKLEGRCDMALKLVGGGHLICNLKTTYRSKKPAKNLKMPGVYFVDRRLERIKEADKETYVEQHEVAVARYCDLPSKLGHKLNGMDELYK	2	0	0	1	0	0	254	Low
ALSKQVTMKYHMDGRFEDKEFTIEGEGTGKPYEGKQTVTLWVTKGAPLPFSFDILSAVFLYGNRAFTDYPKGIVDYFKPSFPEGYSFERTLEFEDGGYCTASADISLDSASNCFIHKSSFKGVKFPDNGPVKQKKTTNWEPSIEKMTVRDGILKGDVTMFLSLTDGGNHRCQFSTLYKAKKAVKLPTESHYVEHRLVRTDLPNGKVQLEEHAAARLNTV	1	0	163	1	0	50	219	Low
ALSKQVTMKYHMEGSVNGHEFKCTGEELFTGVVPILVELDGDVNGHKFSVSGEGEGDATYGKLTLKFICTTGKLPVPWPTLVTTFGYGLMCFSRYPDHMKQHDFFKSAMPEGYVQERTISFKDDGNYKTRAEVKFEGDTLVNRIELKGIDFKEDGNILGHKLEYNYISHNVYITADKQKNGILRLVITLPTARYNWQITINRILLLATVL	1	1	0	1	1	0	210	Medium_both
ALSKQVTMKYHMEGSVNGHEFTIEGVGTGNPYEGTQMSELVITKPAGKPLPFSFDILSTVFQYGNRCFTKYPADMPDYFKQAFPDGMSYERSFLFEDGAVATASWNIRLEGNCFIHKSIFHGVNFPADGPVMKKKTMGWEPSTERLYPQDGVLKGEISQALKLKDGGHYLVDFKTTYMAKKPVQLPGAYNVDTKLDITSHNEDYTIVELYERAEGRHSTGGMDELYK	1	5	0	1	1	0	227	Medium_both
ALSKQVTMTYFMEGSVNGHDFTIEGEGTGKPYEGHQRFNLRVTKGAPLPFSYDILTTAVHYGNRVFTKYPEDIPDYFKQSFPEGYSWERIMAYEDQSICTATSDIKMEGDCFIYEIQFHGVNFPPNGPVMQKKTLGWEAFTETLYPADGGLEGRCDMALKLVGGGHLICNLKTTYRSKKPAKNLKMPGVYFVDRRLERLEESDKEMFVVQHEHAVAKFCDLPSKLGHKLN	1	1	0	1	1	0	230	Medium_both
ALSNGEELFTGVVPILVELDGDVNGHKFSVSGEGEGDATYGKLTLKFICTTGKLPVPWPTLVATLSYGVQCFSRYPDHMKQHDFFKSAMPEGYVQERTIFFKDDGNYKTRAEVKFEGDTLVNRIELKGIDFKEDGNILGHKLEYNYNSHNVYIMADKQKNGIKVNFKIRHNIEDGSVQLADHYQQNTPIGDGPVLLPDNHYLSTQSKLSKDPNEKRDHMVLLEFVTAAGITHGMDELYK	4	2	0	1	1	0	239	Medium_both
ALSNGEETIMSVIKPDMKIKLRMEGAVNGHNFVIEGEGKGKPFEGTQTINLTVKEGGPLPFAYDILTAAFKYGNLCFTAYPAGMHDYFKQAFPEGMSYERTFTFEDGGVATASGDISLKGNCFIHKSIFHGVNFPADGPVMKKKTIDWDKSFEKMTVSKEVLRGDVTMFLMLEGGGSHRCQFHSTYKTEKPVTLPPNHVVEHQIVRTDLGQTAKGFTVKLEEHAAAHVSL	1	2	0	1	1	0	230	Medium_both
ALSNKFICDDMKMTYHMDGCVNGHYFTVKGEGNGKPYEGTQTSTFKVTMANGGPLAFSFDILSTVFKYGNRCFTAYPTSMPDYFKQAFPDGMSYERTFTYEDGGVATASWEISLKGNCFEHKSTFHGVNFPADGPVMAKKTTGWDPSFEKMTVCDGILTGDVTAFLMLQGGGNYRCQFHTSYKTKKPVTMPPNHVVETRIARTDLDKGGNSVQLTEHAVAHITSVVPF	1	2	0	1	1	0	228	Medium_both
ALSNKFIGDDFTIEGKGEGKPYEGLQHMKMTVTKGAPLPFSVHILTPSHMYGSKPFNKYPADIPDYHKQSFPEGMSWERSMIFEDGGVCTASNHSSINLQENCFIYDVKFHGVNLPPDGPVMQKTIAGWEPSVETLYVRDGMLKSDTAMVFKLKGGGHHRVDFKTTYKAKKPVQMPGAYNVDRKLDITSHNEDYTVVEQYERSEGRHSTGGMDELYK	2	0	0	1	0	0	217	Low
ALSNKFIGDDGCVNGHYFTVKGEGSGKPYEGTQTSTFKVTMANGGPLAFSFDILSTVFMYGNRCFTAYPTSMPDYFKQAFPDGMSYERTFTYEDGGVATASWEISLKGNCFEHKSTFHGVNFPADGPVMAKMTTGWDPSFEKMTVCDGILKGDVTAFLMLQGGGNYRCQFHTSYKTKKPVTMPPNHAVEHRIARTDLDKGGNSVQLTEHAVAHITSVVPF	1	2	0	1	1	0	220	Medium_both
ALSNKFIGDDMKLIYHMDGNVNGHSFVIKGEGEGKPYEGTHTIKLQVVEGSPLPFSADILSTVFQYGNRCFTKYPPNIVDYFKNSCSGGGYKFGRSFLYEDGAVCTASGDITLSADKKSFEHKSKFLGVNFPADGPVMEKKTIDWDKSFEKMTVSKEVLRGDVTEFLMLEGGGYHSCQFHSTYKPEKPVELPPNHVIEHHIVRTDLGKTAKGFMVKLVQHAAAHVNPLKVH	3	0	0	1	0	0	231	Low
ALSNKFIGDDMKMTYHMDGCVDGHKFVITGHGNGSPFEGKQTINLCVVEGGPLPFSEDILSAVFDYGNRVFTDYPQGMVDFFKNSCPAGYTWQRSLLFEDGAVCTASADITVSVEENCFYHESKFHGVNFPSDGPVMQKKTLGWEPSTERLYPRDGVLKGEIHKALKLKGGGHYLVEFKSIYMAKKPVKLPGYYYVDSKLDITSHNEDYTVVEQYERAEARHHLFQ	1	0	0	1	0	0	226	Low
ALSNKFIGDDMKMTYHMDGCVNGHKFSVRGEGEGDATNGKLTLKFICTTGKLPVPWPTLVTTLGYGLQSFARYPDHMKQHDFFKSAMPEGYVQERTISFKDDGTYKTRAEVKFEGDTLVNRIELKGIDFKEDGNILGHKLEYNYNSHNAYIMADKQKNGIKSNFKIRHNIEDGSVQLADHYQQNTPIGDGPVLLPDNHYLSTQSKLSKDPNEKRDHMVLLEFVTAAGITLGMDELYK	7	2	0	1	1	0	237	Medium_both
ALSNKFIGDDMKMTYHMDGCVNGHKFSVRGEGEGDATYGDLTLKFISTNGKLPVPWPTLVTTFSYGVQCFSRYPDHMKQHDFFKSAMPEGYVQERTIFFKDDGNYKTRAEVKFEGDTLVNRIELKGIDFKEDGNILGHKLEYNFNSHNIYIMADKQKNGIKVNFKTRHNIEDGSVQLADHYQQNTPIGDGPVLLPDNHYLSTQSKLSKDPNEKRDHMVLLEFVTAAGITLGMDELYK	1	0	0	1	0	0	237	Low
ALSNKFIGDDMKMTYHMDGCVNGHKFSVSGEGEGDATYGKLTLKFICTTGKLPVPWPTLVTTFSYGVQCFSRYPDHMKRHDFFKSAMPEGYVQERTISFKDDGNYKTRAEVKFEGDTLVNRIELKGIDFKEDGNILGHKLEYNYNSHNVYITADKQKNGIKANFKIRHNIEDGSVQLAYHYQQNTPIGDGPVLLPDNHYLSTQSKLSKDPNEKRDHMVLLEFVTAAGITHGMDELYK	4	0	0	1	0	0	237	Low
ALSNKFIGDDMKMTYHMDGCVNGHKFSVSGEGIGNPFKGKQTANLCVIEGGPLPFAWDILSPLFQYGSIPFTKYPEDIPDYFKQSFPEGYSWERIMAYEDQSICTATSDIKMEGDCFFQNVRFKGTNFPPNGPVMQKKTLKWEPSTEKLHVRDGLLVGNINAALLLEGGGHYRCDFKTTYKAKKVVRLPDYHFVDHRIEIVSHDKDYNKVKLYEHAEAHSGLPRQAK	1	0	0	1	0	0	227	Low
ALSNKFIGDDMKMTYHMDGCVNGHQFKCTGEGEGCPYEGKQTNRIKVVEGGPLPFAWDILSPQFMYGSKAYVKHPADIPDYLKLSFPEGFKWERVMNFEDGGVVTVTQDSSLQDGEFIYKVKLRGTNFPSDGPVMQKKTMGWEAISERMYPEDGALKGEIKQRLKLKDGGHYDAEVKTTYKAKKPVQLPGAYNVNIKLDITSHNEDYTIVEQYERAEGRHSTGGMDELYK	6	2	0	1	1	0	230	Medium_both
ALSNKFIGDDMKMTYHMDGCVNGHSFTIEGEGTGKPYEGNQTLKLRVTKGGPLPFAFDILTATSFMYGSRTFIKYPADIPDFFKQSFPEGFTWERVTRYEDGGVVTVTQDTSLEDGEFIYKVKLRGTNFPPDGPVMQKKTLRWEPSTENMYVRDGVLVGEVERTLLLEGGGHYRCDFKTTYKAKKVVQLPDYHFVDHHIEIKSHDKDYNKVLLHEHAKARYGLQRKAK	1	1	0	1	1	0	228	Medium_both
ALSNKFIGDDMKMTYHMDGCVNGHSFTIKGEGRGYPYKGEQFMSLEVVNGAPLPFSFDILTPAFMYGNRVFTKYPPNIPDYFKQTFPEGYHWERNIPFEDQAACTVTSHIRLEEEERRFVNNVRFHCVNFPSNGPVMQKKTLGWEASTEMLYPADGGLEGRCDMALKLVGGGHYLCEFKTTYKAKKPVKMPGYHYVDRKLDVTNHNEDYTIVEQYERAEGRHHLFL	19	5	0	1	1	0	226	Medium_both
ALSNKFIGDDMKMTYHMDGCVNGHSFVIKGEGEGKPYEGTHTIKLQVVEGSPLPFSADILATSFMYSSRTFIKYPADIPDFFKQSFPEGFTWERVTRYEDGGVVTVTQDTSLEDGELVYNVKVRGVNFPSNGPVMQKKSKGWVHHFGIRFPADGGLRGYTDIALKVDGGGHLHCNFVTTYRSKKTVGNIKMPGVHAVDHRLERIEESDNETYVVQREVAVAKYSNLGGGMDELYK	1	0	0	1	0	0	235	Low
ALSNKFIGDDMKMTYHMDGCVNGHYFTVKGDGKGKPYEGEQTVKLTVTKGGPLPFAWDILSPLFQYGSIPFTKYPDDIADYFVQSFPAGFFYERNLRFEDGAIVDIRSDISLEDDKFHYKVEYRGNGVNFPANGPVMQKRTVKWEPSTEKLYVRDGVLKGDINAALSLEGGGHYRCDFKTTYKAKKVVQLPDYHFVDHHIEIKSHDKDYSNVNLHEHAEAHSELPRQAK	2	0	0	2	0	0	229	Medium_multiBC
ALSNKFIGDDMKMTYHMDGCVNGHYFTVKGDGTGKPFEGKQSMDLEVKEGGPLPFAYDILSTVFKYGNRCFTAYPTSMPDYFKQAFPDGMSYERSFLFEDGAVATASWNIRLEGNCFIHKSIFHGVNFPADGPVMKKKTIDWDKSFEKMTVSKEVLRGDVTMFLMLEGGGSHRCQFHSTYKTEKPVTLPPNHVVEHQIVRTDLGQSAKGFTVKLEAHAAAHVNPLKVK	5	1	0	1	1	0	228	Medium_both
ALSNKFIGDDMKMTYHMDGCVNGHYFTVKGEGDATYGKLTLKFICTTGKLPVPWPTLVTTLTYGVLCFSRYPDHMKQHDFFKSAMPEGYVQERTISFKDDGTYKTRAEVKFEGDTLVNRIELKGIDFKEDGNILGHKLEYNYNHHKVYITADKQKNGIKVNFKTRHNIEDGSVQLADHYQQNTPIGDGPVLLPDNHYLSTQNKLSKDPNEKRDHMVLLEFVTAAGITLGMDELYK	1	0	0	1	0	0	235	Low
ALSNKFIGDDMKMTYHMDGCVNGHYFTVKGEGDGKGKPYEGEQTVKLTVTKGGPLPFAWDILSPLSQYGSKTFINYPQGIPDFFKQSFPEGFTWERVTTYEDGGVLTVTQDTSLQDGYLIYNVKLRGVNFPSNGPVMQKKTLGWEPTTEYLVPVDGGRYLADFKTTYKAKKPVQLPGAYNVDTKLDITSHNEDYTVVEQYERSEGRHSTGGMDELYK	4	1	1	2	1	1	217	Medium_both
ALSNKFIGDDMKMTYHMDGCVNGHYFTVKGEGKQAINLCVVEGCPLPFAFDILATSFMYGSKTFINHTQGIPDFFKQSFPEGFTWERVTTYEDGGVLTATQDTSLQDGYLIYNVKIRGVNFTSNGPVMQKKTLGWEASTETMYPADGGLEGACDMALKLVGGGHLICNLETTYRSKKPATNLKMPGVYNVDHRLERIKEADDEYFELYETSVARYSD	5	0	0	1	0	0	217	Low
ALSNKFIGDDMKMTYHMDGCVNGHYFTVKGEGKVKPYEGTQTINLTVKEGAPLPFAYDILTTVFCYGNRVFAKYPENIVDYFKQSFPEGYSWERSMNYEDGGICNATNDITLDGDCYIYEIRFDGVNFPANGPVMQKRTVKWEPSTEKLYVRDGVLTGDVTMFLQLKGGGYHSCQFHTSYKTKEPVTLPQNHVVEHRITRTDIEDKKVLLEETAVAHVNPL	1	0	0	1	0	0	221	Low
ALSNKFIGDDMKMTYHMDGCVNGHYFTVKGEGNGKPFEGIQNVDLTVIEGGPLPFAWDILSPQFMYGSKAYVKHPADIPDYKKLSFPEGFTWERVTTYEDGGVFTVMQDTSLQDGNRAFVNYPKDIPDIFKQTCSGLDGGYSWQRTMTYEDGGVQLAYHYQQNTPIGDGPVLLPDNHYLSTQSALSKDPNEKRDHMVLLEFVTAAGITHGMDELYK	2	0	0	2	0	0	216	Medium_multiBC
ALSNKFIGDDMKMTYHMDGCVNGHYFTVKGEGNGKPFKGQKTLKLRIKVVEGGPLPFAFDILATSFMYGSKTFINHTQGIPDYFKQAFPDGMSYERTFTYEDGGVATASWEISLKGNCFEHKSTFHGVNFPADGPVMAKKTTGWDPSFEKMTVCDGILKGDVTAFLMLQGGGNYRCQFHTSYKTKKPVTMPPNNVVEHPIARTDLDKGGNSVQLTQHAVAHITSVVPF	2	6	0	1	1	0	228	Medium_both
ALSNKFIGDDMKMTYHMDGCVNGHYFTVKGEGNGKPYEGEQTVKLTVTKGGPLPFAFDILTATFCYGNRCFCEYPEDMPDYYKQSFPEGYSFERTMMFEDGACCTTSVHLSLTKNCFVHNSTFHGVNFPANGPVMQKKTLKWEPSTEKMYVRDGVLTGDITMALLLEGGGHYLCDFKTTYKAKKVVQLPDAHFVDHRIEILGNDSDYNKVKLYEHAVARQRL	3	0	0	1	0	0	222	Low
ALSNKFIGDDMKMTYHMDGCVNGHYFTVKGEGNGKPYEGIQTSTFKVTMANGGPLAFSFDILSTVFKYGNRCFTAYPTSMPDYFKQAFPDGMSYERTFTYEDGGVATASWEISLKGNCFEHKSTFHGVNFPADGPVMAKKTTGWDPSFEKMTVCDGILKGDVTAFLMLQGGGNYRCQFHTSYKTKKPVTMPPNHVVEHRIARTDLDKGGNSVQLTEHAVAHITSVVPF	1	0	0	1	0	0	228	Low
ALSNKFIGDDMKMTYHMDGCVNGHYFTVKGEGNGKPYEGTQTAKLKVTKGGPLPFSYDILSNAFQYGNRAFTKYPDDIADYFKQSFPEGYSWERCMTFEDGGLCTVSSHIKIEGDYFTYDIRFHGVNFPAGGPVMQKKTLRWEPSTEILYVRDGVLVGDIKHKLLLEGACDMALKLVGGGHLICNLETTYRSKKPATNLKIPGVYNVDHRLERIKEADDETYVEQHEVAVARYSTGGAGDGGK	1	3	0	1	1	0	243	Medium_both
ALSNKFIGDDMKMTYHMDGCVNGHYFTVKGEGNGKPYEGTQTAQLTVKEGAPLPFSYDILTMAFCYGNRVFAEYPENIVDYFKQSFPEGYSWERSMTYEDGGICIATNDITLDGDCFVYKIRFDGVNFPAKSPVLQKKTQKWEPSTEKLYVRDGLLKGDVNMALLLEGGGHYRCDFKTTYKAKKVVQLPDYHFVDHHIEIKSHDKDYSNVNLHEHAEAHSELPRQAK	2	0	0	2	0	0	227	Medium_multiBC
ALSNKFIGDDMKMTYHMDGCVNGHYFTVKGEGNGKPYEGTQTIDVTVKEGGPLPFAYDILTSAFQYGNRVFTKYPDDIADYFKQSFPEGYSWERSMTYEDGGICIATNNITLSKVIDNCFHYNIRFDGVNFPPKSPVLQKKTLKWEPSTEKMYVRDGVLKGDVNMALLLDGGGHYRCDFRSTYKAKKVVNLPDYHFVDHRIEILSHDKDYNKVKLYEHAVAHSGLPDNKRQ	3	1	0	2	1	0	231	Medium_both
ALSNKFIGDDMKMTYHMDGCVNGHYFTVKGEGNGKPYEGTQTIDVTVKEGGPLPFAYDILTSAFQYGNRVFTKYPDDIADYFKQSFPVGYSWERSMTYEDGGICTVSSDIKMEGNSFIYEIRFHGLNFPTVAQSCQKKTVKWEPSTEKLHVRDGLLVGNINMALLLEGGVHYRCDFRTTYKAKKVVQMPGAYNVDRKLDITSHNEDYTVVEQYERSEGRHSTGGMDELYK	1	0	0	1	0	0	230	Low
ALSNKFIGDDMKMTYHMDGCVNGHYFTVKGEGNGKPYEGTQTMRIKAVEGGPLPFAYDILTTVFCYGNRVFAKYPENIVDYFKQSFPEGFKWERVMNFEDGGVVTVTQDSSLQDGEFIYKVKLRGTNFPSDGPVMQKKTMGWEASSERMYPEDGALKGEMKMRLKLKDGGHYLVDFKTTYMAKKPVQLPGAYNVDTKLDITSHNEDYTVVEQYERSEGRHSTGGMDELYK	1	1	0	1	1	0	230	Medium_both
ALSNKFIGDDMKMTYHMDGCVNGHYFTVKGEGNGKPYEGTQTMRIKVVEGGPLPFAFDILATSFMYGSKTFIKHPPGIPDFFKQSFPEGFTWERVTRYEDGGVITVMQDTSLEDGCLVYHAQLRGVNFPSNGAVMQKKTKGWEPSTEKLKPADGGLEGRVDMALKLVGGGHLICNFKTTYRSKKPAKNLKMPGVYYVDRRLEIIKEADKETYWEQHEVAVARYSDLPSKLGHK	2	1	0	1	1	0	233	Medium_both
ALSNKFIGDDMKMTYHMDGCVNGHYFTVKGEGNGKPYEGTQTMRIKVVEGGPLPFAWDILSPLFQYGSIPFTKYPEDMPDYYKQSFPEGYSFERTMMFEDGACCTTSVHLSLTKNCFVHNSTFHGVNFPANGPVMQKKTLNWEPSSEKITPFEGNLKGDVTMFLKLEGGQQHRCQFQTTYKAHKAVKMPPNHIIEHRLVRSQDGDAVQLKEHAVAKCFTA	1	0	0	1	0	0	220	Low
ALSNKFIGDDMKMTYHMDGCVNGHYFTVKGEGNGKPYEGTQTQRIKVVEGGPLPFAYDILTTIFNYGNRVFTKYPDDIADYFKQSFPVGYTWERIMNFEDGAVCTVSNDSSIQGNCFIYHVKFSGLNFPPNGPVMQKKTQGWEPNTERLFARDGMLIGNNFMALKLEGGGHYLCEFKSTYKAKKPVKMPGYHYVDRKLDVTSHNRDYTSVEQCEISIARKPVVA	1	1	0	1	1	0	224	Medium_both
ALSNKFIGDDMKMTYHMDGCVNGHYFTVKGEGNGKPYEGTQTSFKVTMANGGPLAFSFDILSTVFKYGNRCFTAYPTSMPDYFKQAFPDGMSYERTFTYEDGGVATASWEISLKGNCFEHKSTFHGVNFPADGPVMAKKTTGWDPSFEKMTVCNGILKGDVTMFLMLKDGGRYRCDFKTTYKAKKVVQLPDYHFVDHCIEILSHDKDYNNVKLYEHAVAHSGLPRQAKHHHHHH	2	0	0	2	0	0	234	Medium_multiBC
ALSNKFIGDDMKMTYHMDGCVNGHYFTVKGEGNGKPYEGTQTSTFKVIEGGPLPFAYDILTTAFHYGNRVFAEYPDHIPDYFKQSFPGGYSWERSLTFEDGGICIARNDIKMVGDTFYNTVRFDGVNFPPNGPVMQRRTQKWEPSTEKIYVRDGVLTGDITMALLLEGGVHYRCDFRTTYKAKKVVQLPDAHFVDHRIEILGNDSDYNKVKLYEHAVARYSPLPSQVW	1	0	0	1	0	0	228	Low
ALSNKFIGDDMKMTYHMDGCVNGHYFTVKGEGNGKPYEGTQTSTFKVTMANGGPLAFSFDILSTVFKYGNHCFTAYPTSMPDYFKQAFPDGMSYERTFTYEDGGVATASWEISLKGNCFEHKSTFHGVNFPADGPVMAKKTTGWDPSFEKMTVCDGILKGDVTAFLMLQGGGNYRCQFHTSYKTKKPVTMPPNHVVEHRIARTDLDKGGNSVQLTQHAVAHITSVVPF	1	0	0	1	0	0	228	Low
ALSNKFIGDDMKMTYHMDGCVNGHYFTVKGEGNGKPYEGTQTSTFKVTMANGGPLAFSFDILSTVFKYGNHCFTAYPTSMPDYFKQAFPDGMSYERTFTYEDGGVATASWEISLKGNCFEHKSTFHGVNFPADGPVMAKKTTGWDPSFEKMTVCDGILKGDVTAFLMLQGGGNYRCQFHTSYKTKKPVTMPPNHVVETRIARTDLDKGGNSVQLTEHAVAHITSVVPF	5	2	0	1	1	0	228	Medium_both
ALSNKFIGDDMKMTYHMDGCVNGHYFTVKGEGNGKPYEGTQTSTFKVTMANGGPLAFSFDILSTVFKYGNRCFTAYPTNMPDYFKQAFPDGMSYERTFTYEDGGVATASWEISLKGNCFEHKSTFHGVNFPADGPVMAKKTTGWDPSFEKMTVCDGILKGDVTAFLMLQGGGNYRCQFHTSYKTKKPVTMPPNHVVETRIARTDLDKGGNSVQLTEHAVAHITSVVPF	3	0	0	1	0	0	228	Low
ALSNKFIGDDMKMTYHMDGCVNGHYFTVKGEGNGKPYEGTQTSTFKVTMANGGPLAFSFDILSTVFKYGNRCFTAYPTSIPDYFKQAFPDGMSYERTFTYEDGGVATTSWEISLKGNCFEHKSTFHGVNFPADGPVMAKKTTGWDPSFEKMTVCDGILKGDVTAFLMLQGGGNYRCQFHTSYKTKKPVTMPPNHVVETRIARTDLDKGGNSVQLTEHAVAHITSVVPF	3	2	0	1	1	0	228	Medium_both
ALSNKFIGDDMKMTYHMDGCVNGHYFTVKGEGNGKPYEGTQTSTFKVTMANGGPLAFSFDILSTVFKYGNRCFTAYPTSMPDYFKQAFPDGMSYERSFLFEDGAVATASWKIRLEGNCFIHNSIFNGVNFPADGPVMKKKTIDWDKSFEKMTVSKEVLRGDVTMFLMLEGGGSHRCQFHSTYKTEKPVTLPPNHVVEHQIVRTDLGHKLNGMDELYK	2	0	0	1	0	0	217	Low
ALSNKFIGDDMKMTYHMDGCVNGHYFTVKGEGNGKPYEGTQTSTFKVTMANGGPLAFSFDILSTVFKYGNRCFTAYPTSMPDYFKQAFPDGMSYERTASWEISLKGNCFEHKSTFHGVNFPADGPVMAKKTTGWDPSFEKMTVYDGILKGDVTAFLMLQGGGNYRCQFHTSYKTKKPVTMPPNHVVEHRIARTDLDKGGNSVQLTQHAVAHITSVVPF	2	0	0	1	0	0	218	Low
ALSNKFIGDDMKMTYHMDGCVNGHYFTVKGEGNGKPYEGTQTSTFKVTMANGGPLAFSFDILSTVFKYGNRCFTAYPTSMPDYFKQAFPDGMSYERTFTYEDGGAATASWEISLKGNCFEHKSTFHVVNFPADGPVMAKKTTGWDPSFEKMTVCDGILKGDVTAFLMLQGGGNYRCQFHTSYKTKKPVTMPPNHVVETRIARNDLDKGGNSVQLTEHAVAHITSVVPF	3	1	0	1	1	0	228	Medium_both
ALSNKFIGDDMKMTYHMDGCVNGHYFTVKGEGNGKPYEGTQTSTFKVTMANGGPLAFSFDILSTVFKYGNRCFTAYPTSMPDYFKQAFPDGMSYERTFTYEDGGVATASWEISLKGNCFEHKSTFHCVNFPADGPVMAKKTTGWDPSFEKMTVCDGILKGDVTAFLMLQGGGNYRCQFHTSYKTKKPVTMPPNHVVEHRIARTDLDKGGNSVQLTEHAVAHITSVVPF	2	3	0	1	1	0	228	Medium_both
ALSNKFIGDDMKMTYHMDGCVNGHYFTVKGEGNGKPYEGTQTSTFKVTMANGGPLAFSFDILSTVFKYGNRCFTAYPTSMPDYFKQAFPDGMSYERTFTYEDGGVATASWEISLKGNCFEHKSTFHGVNFPADGPVMAKKTTGWDPSFEKMTVCDGILKGDVTAFHRCQFHTSYKTKKPVTMPPNHVVETRIARTDLDKGGNSVQLTEHSK	1	0	0	1	0	0	211	Low
ALSNKFIGDDMKMTYHMDGCVNGHYFTVKGEGNGKPYEGTQTSTFKVTMANGGPLAFSFDILSTVFKYGNRCFTAYPTSMPDYFKQAFPDGMSYERTFTYEDGGVATASWEISLKGNCFEHKSTFHGVNFPADGPVMAKKTTGWDPSFEKMTVCDGILKGDVTAFLMLEGGGSHRCQFHSTYKTEKPVTLPPNHVVEHQIVRTDLGQSAKVSL	1	1	1	1	1	1	213	Medium_both
ALSNKFIGDDMKMTYHMDGCVNGHYFTVKGEGNGKPYEGTQTSTFKVTMANGGPLAFSFDILSTVFKYGNRCFTAYPTSMPDYFKQAFPDGMSYERTFTYEDGGVATASWEISLKGNCFEHKSTFHGVNFPADGPVMAKKTTGWDPSFEKMTVCDGILKGDVTAFLMLQGGDNYRCQFHTSYKTKKPVTMPPNHVVETRIARTDLDKGGNSVQLTEHAVAHITSVVPF	3	1	0	1	1	0	228	Medium_both
ALSNKFIGDDMKMTYHMDGCVNGHYFTVKGEGNGKPYEGTQTSTFKVTMANGGPLAFSFDILSTVFKYGNRCFTAYPTSMPDYFKQAFPDGMSYERTFTYEDGGVATASWEISLKGNCFEHKSTFHGVNFPADGPVMAKKTTGWDPSFEKMTVCDGILKGDVTAFLMLQGGGNYRCQFHLATRLRSLSPCHLITSLRPVSHVLTRIKAVTVYN	1	1	0	1	1	0	213	Medium_both
ALSNKFIGDDMKMTYHMDGCVNGHYFTVKGEGNGKPYEGTQTSTFKVTMANGGPLAFSFDILSTVFKYGNRCFTAYPTSMPDYFKQAFPDGMSYERTFTYEDGGVATASWEISLKGNCFEHKSTFHGVNFPADGPVMAKKTTGWDPSFEKMTVCDGILKGDVTAFLMLQGGGNYRCQFHTSYKTEKPVTLPPNHVVEHQIVRTDLGQSAKGFTVKLEAHAAAHVNPLKVK	1	2	0	1	1	0	230	Medium_both
ALSNKFIGDDMKMTYHMDGCVNGHYFTVKGEGNGKPYEGTQTSTFKVTMANGGPLAFSFDILSTVFKYGNRCFTAYPTSMPDYFKQAFPDGMSYERTFTYEDGGVATASWEISLKGNCFEHKSTFHGVNFPADGPVMAKKTTGWDPSFEKMTVCDGILKGDVTAFLMLQGGGNYRCQFHTSYKTEKPVTMPPNHVVEHRIARTDLDKGGNSVQLTEHAVAHITSVVPF	1	0	0	1	0	0	228	Low
ALSNKFIGDDMKMTYHMDGCVNGHYFTVKGEGNGKPYEGTQTSTFKVTMANGGPLAFSFDILSTVFKYGNRCFTAYPTSMPDYFKQAFPDGMSYERTFTYEDGGVATASWEISLKGNCFEHKSTFHGVNFPADGPVMAKKTTGWDPSFEKMTVCDGILKGDVTAFLMLQGGGNYRCQFHTSYKTKKPVTMPPNHVVEHRIARTDLDKGGNSVQLTEHAVAHITSVVPF	22	23	71	15	17	29	228	High
ALSNKFIGDDMKMTYHMDGCVNGHYFTVKGEGNGKPYEGTQTSTFKVTMANGGPLAFSFDILSTVFKYGNRCFTAYPTSMPDYFKQAFPDGMSYERTFTYEDGGVATASWEISLKGNCFEHKSTFHGVNFPADGPVMAKKTTGWDPSFEKMTVCDGILKGDVTAFLMLQGGGNYRCQFHTSYKTKKPVTMPPNHVVEHRIARTDLDKGGNSVQLTQHAVAHITSVVPF	9	5	237	7	3	67	228	High
ALSNKFIGDDMKMTYHMDGCVNGHYFTVKGEGNGKPYEGTQTSTFKVTMANGGPLAFSFDILSTVFKYGNRCFTAYPTSMPDYFKQAFPDGMSYERTFTYEDGGVATASWEISLKGNCFEHKSTFHGVNFPADGPVMAKKTTGWDPSFEKMTVCDGILKGDVTAFLMLQGGGNYRCQFHTSYKTKKPVTMPPNHVVETRIARTDLDKGGNSVQLTEHAVAHITSV	1	0	0	1	0	0	225	Low
ALSNKFIGDDMKMTYHMDGCVNGHYFTVKGEGNGKPYEGTQTSTFKVTMANGGPLAFSFDILSTVFKYGNRCFTAYPTSMPDYFKQAFPDGMSYERTFTYEDGGVATASWEISLKGNCFEHKSTFHGVNFPADGPVMAKKTTGWDPSFEKMTVCDGILKGDVTAFLMLQGGGNYRCQFHTSYKTKKPVTMPPNHVVETRIARTDLDKGGNSVQLTEHAVAHITSVVPF	47	30	97	24	18	42	228	High
ALSNKFIGDDMKMTYHMDGCVNGHYFTVKGEGNGKPYEGTQTSTFKVTMANGGPLAFSFDILSTVFKYGNRCFTAYPTSMPDYFKQAFPDGMSYERTFTYEDGGVATASWEISLKGNCFEHKSTFHGVNFPADGPVMAKKTTGWDPSFEKMTVCDGILKGDVTAFLMLQGGGNYRCQFHTSYKTKKPVTMPPNHVVETRIARTDLDKGGNSVQLTEHAVAHITSVVPFYEPKKDK	1	0	0	1	0	0	235	Low
ALSNKFIGDDMKMTYHMDGCVNGHYFTVKGEGNGKPYEGTQTSTFKVTMANGGPLAFSFDILSTVFKYGNRCFTAYPTSMPDYFKQAFPDGMSYERTFTYEDGGVATASWEISLKGNCFEHKSTFHGVNFPADGPVMAKKTTGWDPSFEKMTVCDGILKGDVTAFLMLQGGGNYRCQFHTSYKTKKPVTMPSNHVVEHRIARTDLDKGGNSVQLTEHAVAHITSVVPF	1	0	1	1	0	1	228	Low
ALSNKFIGDDMKMTYHMDGCVNGHYFTVKGEGNGKPYEGTQTSTFKVTMANGGPLAFSFDILSTVFKYGNRCFTAYPTSMPDYFKQAFPDGMSYERTFTYEDGGVATASWEISLKGNCFEHKSTFHGVNFPADGPVMAKKTTGWDPSFEKMTVCDGVLKGDVNMRLLLEGGGHYRCDFKTTYKSKKVVQLPDYHFVDHHIEIKSHDKDYSNC	2	0	0	1	0	0	212	Low
ALSNKFIGDDMKMTYHMDGCVNGHYFTVKGEGNGKPYEGTQTSTFKVTMANGGPLAFSFDILSTVFKYGNRCFTAYPTSMPDYFKQAFPDGMSYERTFTYEDGGVATASWEISLKGNCFEHKSTFHGVNFPADGPVMAKKTTGWDPSFEKMTVCNGILKGDVTAFLMLQGGGNYRCQFHTSYKTKKPVTMPPNHVVETRIARTDLDKGGNSVQLTEHAVAHITSVVPF	4	5	0	2	2	0	228	High
ALSNKFIGDDMKMTYHMDGCVNGHYFTVKGEGNGKPYEGTQTSTFKVTMANGGPLAFSFDILSTVFKYGNRCFTAYPTSMPDYFKQAFPDGMSYERTFTYEDGGVATASWEISLKGNCFEHKSTFHGVNFPADGPVMAKKTTGWDPSFEKMTVSKDVLRGDVTEFLMLEGGGYHSCQFHSTYKPEKPVTMPPNHVVEHRIARTDLGKTAKGFMVKLVQHAAAHVNPLKVQ	4	0	0	2	0	0	230	Medium_multiBC
ALSNKFIGDDMKMTYHMDGCVNGHYFTVKGEGNGKPYEGTQTSTFKVTMANGGPLAFSFDILSTVFKYGNRCFTAYPTSMPDYFKQAFPDGMSYERTFTYEDGGVATASWEISLKGNCFEHKSTFHGVNFPADGPVMAKKTTGWDPSFEKMTVYDGILKGDVTAFLMLQGGGNYRCQFHTSYKTKKPVTMPPNHVVEHRIARTDLDKGGNSVQLTEHAVAHITSVVPF	1	2	4	1	1	1	228	Medium_both
ALSNKFIGDDMKMTYHMDGCVNGHYFTVKGEGNGKPYEGTQTSTFKVTMANGGPLAFSFDILSTVFKYGNRCFTAYPTSMPDYFKQAFPDGMSYERTFTYEDGGVATASWEISLKGNCFEHKSTFHGVNFPADGPVMAKKTTGWDPSFKKMTVCDGILKGDVTAFLMLQGGGNYRCQFHTSYKTKKPVTMPPNHVVEHRIARTDLDKGGNSVQLTEHAVAHITSVVPF	3	1	0	3	1	0	228	Medium_both
ALSNKFIGDDMKMTYHMDGCVNGHYFTVKGEGNGKPYEGTQTSTFKVTMANGGPLAFSFDILSTVFKYGNRCFTAYPTSMPDYFKQAFPDGMSYERTFTYEDGGVATASWEISLKGNCFEHKSTFHGVNFPADGPVMAKKTTGWDPSFQKMTVCDGILKGDVTAFLMLQGGGNYRCQFHTSYKTKKPVTMPPNHVVEHRIARTDLDKGGNSVQLTEHAVAHITSVVPF	2	2	5	2	2	4	228	High
ALSNKFIGDDMKMTYHMDGCVNGHYFTVKGEGNGKPYEGTQTSTFKVTMANGGPLAFSFDILSTVFKYGNRCFTAYPTSMPDYFKQAFPDGMSYERTFTYEDGGVATASWEISLKGNCFEHKSTFHGVNFPADGPVMEDHWLGPFVRKMTVCDGILKGDVTAFLMLQGGGNYRCQFHTSYKTKKPVTMPPNHVVEHRIARTDLDKGGNSVQLTEHAVAHITSVVPF	1	0	0	1	0	0	226	Low
ALSNKFIGDDMKMTYHMDGCVNGHYFTVKGEGNGKPYEGTQTSTFKVTMANGGPLAFSFDILSTVFKYGNRCFTAYPTSMPDYFKQAFPDGMSYERTFTYEDGGVATASWEISLKGNCFEHKSTFHGVNFPADVPVMAKKTTGWDPSFEKMTVCDGILKGDVTAFLMLQGGGNYRCQFHTSYKTKKPVTMPPNHVVEHRIARTDLDKGGNSVQLTEHAVAHITSVVPF	2	0	0	1	0	0	228	Low
ALSNKFIGDDMKMTYHMDGCVNGHYFTVKGEGNGKPYEGTQTSTFKVTMANGGPLAFSFDILSTVFKYGNRCFTAYPTSMPDYFKQAFPDGMSYERTFTYEDGGVATASWEISLKGNCFEHKSTFHGVNFPPNGPVMQKKTQGWEPNTERLFARDGMLIGNNFMALKLEGGGHYLCEFKTTYKAKKVVQLPDYHFVDHHIEIKSHDKDYSNVNLHEHAEAHSELPRQAK	2	0	0	1	0	0	229	Low
ALSNKFIGDDMKMTYHMDGCVNGHYFTVKGEGNGKPYEGTQTSTFKVTMANGGPLAFSFDILSTVFKYGNRCFTAYPTSMPDYFKQAFPDGMSYERTFTYEDGGVATASWEISLKGNCFEHKSTFHGVNFPSNGPVMQKKTLGWEASTEMLYPADGGLEGRDYMALKLVGGGHLICNAKTTYRSKKPAKNLKMPGVYYVDRRLERIKEADKETSVEQHEVAVARYCDLPSKLGHK	3	3	0	1	1	0	235	Medium_both
ALSNKFIGDDMKMTYHMDGCVNGHYFTVKGEGNGKPYEGTQTSTFKVTMANGGPLAFSFDILSTVFKYGNRCFTAYPTSMPDYFKQAFPDGMSYERTFTYEDGGVATASWEISLKGNCFEHKSTFHGVNFPTNGPVMQKKTQGWEPSTERLFARDGMLIGNDYMALKLEGGGHYLCEFKSTYKAKKPVRMPGYHYVDRKLDVTNHNRDYTSVEQCEIAIARHSLLG	1	2	0	1	1	0	226	Medium_both
ALSNKFIGDDMKMTYHMDGCVNGHYFTVKGEGNGKPYEGTQTSTFKVTMANGGPLAFSFDILSTVFKYGNRCFTAYPTSNYFKQAFPDGMSYERTFTYEDGGVATASWEISLKGNCFEHKSTFHGVNFPADGPVMAKKTTGWDPSFEKMTVCDGILKGDVTAFLMLQGGGNYRCQFHTSYKTKKPVTMPPNHVVETRIARTDLDKGGNSVQLTEHAVAHITSVVPF	2	1	2	1	1	1	226	Medium_both
ALSNKFIGDDMKMTYHMDGCVNGHYFTVKGEGNGKPYEGTQTSTFKVTMANGGPLAFSFDILSTVFMYGNRCFTAYPTSMPDYFKQAFPDGMSYERTFTYEDGGVATASWEISLKGNCFEHKSTFHGVNFPADGPVMAKMTTGWDPSFEKMTVCDGILKGDVTAFLMLQGGGNYRCQFHTSYKTKKPVTMPPNHAVEHRIARTDLDKGGNSVQLTEHAVAHITSVVPF	6	1	0	1	1	0	228	Medium_both
ALSNKFIGDDMKMTYHMDGCVNGHYFTVKGEGNGKPYEGTQTSTFKVTMANGGPLAISFDILSTVVKYGNRCFTAYPTSMPDYFKQAFPDGMSYERTFTYEDGGVATASWEISLKGNCFEHKSTFHGVNFPADGPVMAKKTHWLDPSFQKMTVCDGILKGDVTAFLMLQGGGIIAANSIPRIKTKKPVTMPPNHVVEHRIARTDLDKGGNSVQLTQHAVAHITSVVPF	1	0	0	1	0	0	228	Low
ALSNKFIGDDMKMTYHMDGCVNGHYFTVKGEGNGKPYEGTQTSTFKVTMANGGPLHSASLRESSVFKYGNRCFTAYPTSMPDYFKQAFPDGMSYERTFTYEDGGVATASWEISLKGNCFEHKSTFHGVNFPADGPVMAKKTTGWDPSFEKMTVCDGILKGDVTAFLMLQGGGNYRCQFHTSYKTKKPVTMPPNHVVEHRIARTDLDKGGNSVQLTEHAVAHITSVVPF	1	0	0	1	0	0	228	Low
ALSNKFIGDDMKMTYHMDGCVNGHYFTVKGEGNGKPYEGTQTSTFKVTMANGGPLPFAWDILSPQFMYGSKAYVKHPADIPDYLKLSFPEGFKWERVMNFEDGGVVTVTQDSSLQDGTLIYHVKFIGVNFPSDGPVMQKKTLKWEPSTENMYVRDGVLLGDVSRTLLLEGNKHHRCNFRSTYRAKKGVVLPEYHFVDHRIEILSHDKDYNTVEVYENAVARPSMLPIKAK	3	0	0	1	0	0	230	Low
ALSNKFIGDDMKMTYHMDGCVNGHYFTVKGEGNGKPYEGTQTSTFKVTMANGGPLPFSEDILSAAFDYGNRVFTEYPQGMVDFFKNSCPAGYTWHRSLLFEDGAVCTTSADITVSVEENCFYHNSKFHGVNFPADGPVMKKMTTNWEPSCEKIIPVPRQGILKGDIAMYLLLKDGGRYRCQFDTIYKAKSDPKEMPEWHFIQHKLTREDRSDAKNQKWQLVEHAVASRSALPG	2	1	1	1	1	1	233	Medium_both
ALSNKFIGDDMKMTYHMDGCVNGHYFTVKGEGNGKPYEGTQTSTFKVTMANSGPLAFSFDILSTVFKYGNRCFTAYPTSMPDYFKQAFPDGMSYERTFTYEDGGVATASWEISLKGNCFEHKSTFHGVNFPADGPVMAKKTTGWDPSFEKMTVCDGILKGDVTAFLMLQGGGNYRCQFHTSYKTKKPVTMPPNHVVEHRIARTDLDKGGNSVQLTEHAVAHITSVVPF	1	0	0	1	0	0	228	Low
ALSNKFIGDDMKMTYHMDGCVNGHYFTVKGEGNGKPYEGTQTSTFKVWLMVARWHSASLRESSVFKYGNRCFTAYPTSMPDYFKQAFPDGMSYERTFTYEDGGVATASWEISLKGNCFEHKSTFHGVNFPADGPVMAKKTTGWDPSFEKMTVCDGILKGDVTAFLMLQGGGNYRCQFHTSYKTKKPVTMPPNHVVEHRIARTDLDKGGNRVQLTEHAVAHITSVVPF	1	0	0	1	0	0	227	Low
ALSNKFIGDDMKMTYHMDGCVNGHYFTVKGEGSGKPYEGTNTINLEGLVGDHAFSMEGVGEGNILEGTVNNHHFKCTSEGEGKPYEGTQTMRIKVVEGGPLPFAFDILATSFMYGSKTFIKHPPGIPDFFKQSFPEGFTWERVTTYEDGGVLTATQDTSLQDGCLIYNVKIRGVNFPSNGPVMQKMTKKWEPSTEKLYVRDGVLKGEIHQALKLKDGGHYLVEFKTIYMAKKPVQLPGYYYVDTKLDITSHNEDYTIVEQYERSEGRHHLFL	1	0	0	1	0	0	272	Low
ALSNKFIGDDMKMTYHMDGCVNGHYFTVKGEGSGKPYEGTQTSTFKVTMANGGPLAFSFDILSTVFMYGNRCFTAYPTSMPDYFKQAFPDGMSYERTFTYEDGGVATASGDISLKGNCFVHKSMFHGVNFPADGPVMKKKTTGWDPSFEKMTVCNGILKGDVTMFLMLEDGKNYKCQFHTSYKTKKPVTLPSNHVVEHRIVRTNLDKAGNHVQLDEHAVAHVNPL	1	1	0	1	1	0	225	Medium_both
ALSNKFIGDDMKMTYHMDGCVNGHYFTVKGEGSGKPYEGTQTSTFKVTMANGGPLAFSFDILSTVFMYGNRCFTAYPTSMPDYFKQAFPDGMSYERTFTYEDGGVATASWEISLKGNCFEHKSTFHGVNFPADGPVMAKKTTGWDPSFEKMTVCDGILKGDVTAFLMLQGGGNYRCQFHTSYKTKKPVTMPPNHVVEHRIARTDLDKGGNSVQLTQHAVAHITSVVPF	4	1	0	1	1	0	228	Medium_both
ALSNKFIGDDMKMTYHMDGCVNGHYFTVKGEGSGKPYEGTQTSTFKVTMANGGPLAFSFDILSTVFMYGNRCFTAYPTSMPDYFKQAFPDGMSYERTFTYEDGGVATASWEISLKGNCFEHKSTFHGVNFPADGPVMAKMTTGWDPSFEKMTVCDGILKGDVTAFLMLQGGCNYRCQFHTSYKTKKPVTMPPNHAVEHRIARTDLDKGGNSVQLTEHAVAHITSVVPF	3	1	2	1	1	1	228	Medium_both
ALSNKFIGDDMKMTYHMDGCVNGHYFTVKGEGSGKPYEGTQTSTFKVTMANGGPLAFSFDILSTVFMYGNRCFTAYPTSMPDYFKQAFPDGMSYERTFTYEDGGVATASWEISLKGNCFEHKSTFHGVNFPADGPVMAKMTTGWDPSFEKMTVCDGILKGDVTAFLMLQGGGNYRCQFHTSYKTKKPVTMPPNHAVEHRIARTDLDKGGNSVQLTEHAVAHITSVVPF	16	19	117	10	12	42	228	High
ALSNKFIGDDMKMTYHMDGCVNGHYFTVKGEGSGKPYEGTQTSTFKVTMANGGPLAFSFDILSTVFMYGNRCFTAYPTSMPDYFKQAFPDGMSYERTFTYEDGGVATASWEISLKGNCFEHKSTFHGVNFPADGPVMAKMTTGWDPSFEKMTVCDGILKGDVTAFLMLQGGGNYRCQFHTSYKTKKPVTMPPNHAVEHRIARTDLDKGGNSVQLTEHAVAHITSVVTF	2	0	0	2	0	0	228	Medium_multiBC
ALSNKFIGDDMKMTYHMDGCVNGHYFTVKGEGSGKPYEGTQTSTFKVTMANGGPLAFSFDILSTVFMYGNRCFTAYPTSMPDYFKQAFPDGMSYERTFTYEDGGVATASWEISLKGNCFEHKSTFHGVNFPADGPVMAKMTTGWDPSFEKMTVCYGILKGDVTAFLMLQGGGNYRCQFHTSYKTKKPVTMPPNHAVEHRIARTDLDKGGNSVQLTEHAVAHITSVVPF	2	0	0	2	0	0	228	Medium_multiBC
ALSNKFIGDDMKMTYHMDGCVNGHYFTVKGEGSGKPYEGTQTSTFKVTMANGGPLAFSFDILSTVFMYGNRCFTAYPTSMPDYFKQAFPDGMSYERTFTYEDGGVATESWEISLKGNCFEHKSTFHGVNFPADGPVMAKMTTGWDPSFEKMTVCDGILKGDVTAFLMLQGGGNYRCQFHTSYKTKKPVTMPPNHAVEHRIARTDLDKGGNSVQLTEHAVAHITSVVPF	2	0	0	1	0	0	228	Low
ALSNKFIGDDMKMTYHMDGCVNGHYFTVKGEGSGKPYEGTQTSTFKVTMANGGPLAFSFDILSTVFMYGNRCFTAYPTSMPDYFKQAFPDGMSYERTFTYEDGGVQLADHYQQNTPIGDGPVMQKKTMGWEASSERMYPEDGALKGEMKMRLKLKDGGHYDAEVKTTYMAKKPVQLPGAYKTDIKLDITSHNEDYTIVEQYERAEGRHSTGA	1	0	0	1	0	0	212	Low
ALSNKFIGDDMKMTYHMDGCVNGHYFTVKGEGSGKPYEGTQTSTFKVTMANGGPLAFSFDILSTVFMYGNRCFTAYPTSMPYYFKQAFPDGMSYERTFTYEDGGVATASWEISLKGNCFEHKSTFHGVNFPADGPVMAKMTTGWDPSFEKMTVCDGILKGDVTAFLMLQGGGNYRCQFHTSYKTKKPVTMPPNHAVEHRIARTDLDKGGNSVQLTEHAVAHITSVVPF	3	0	0	1	0	0	228	Low
ALSNKFIGDDMKMTYHMDGCVNGHYFTVKGEGSGKPYEGTQTSTSKVTMANGGPLAFSFDILSTVFMYGNRCFTKYPEGMTDYFKQAFPDGMSYERSFLYEDGGVATASWNIRLERDCFIHKSIYHGVNFPADGPVMKKKTIGWDKAFEKMTVSKDVLRGDVTEFLMLEGGGYHSCQFHSTYKPEKPAALPPNHVVEQREISIARKPVVA	1	0	0	1	0	0	210	Low
ALSNKFIGDDMKMTYHMDGCVNGHYFTVKGEGSGRPYEGTQTAKLKVTKGGPLPFAFDILSPQCMYGSKGYVKHPADIPDYLKLSFPEGFKWERVMNFEDGGVVTVTQDSSLQDGEFIYKVKLRGTNFPSNGPVMQKKTQGWEPNSERLFARGGMLIGNDYMALKLVGGGNHKCYFTTTYTAKKKIPNLPKSHFIGHRISSVVGGTKIKVMEDAIAHLYPFNGSPCQ	1	2	0	1	1	0	227	Medium_both
ALSNKFIGDDMKMTYHMDGCVNGHYFTVKGEGTGKPYEGKQTVRLAVTKGGPLPFAWDILSPQCQYGSIPFTKYPEDIPDYVKQSFPEGYTWERIMNFEDGAVCTVSNDSSIQGNCFIYHVKFSGLNFPPNGPVMQKKTQGWEPNTERLFARDGMLIGNNFMALKLKDGGHYLVDFKTTYMAKKPVQLPGAYNVDTKLDITSHNEDYTVVEQYERSEGRHSTGGMDELYK	6	0	0	1	0	0	230	Low
ALSNKFIGDDMKMTYHMDGCVNGHYFTVKGEGTGNPKEGKHTITLQVVKGGPLPFSVDILSTVFQYGNRCFTKYPPNTVDYFKNSCPAGYTWQRSFLYEDGAVCTASGDITLSSDKSSFEHKSKFLGVNFPADGPVMKKETTNWEPSCEKMTPNGMTYEDQGICIATNDITMMEGVDDCFAYKIRFDGVNFPANGPVMQKKTLKWEPSTEKMYVRDGVLTGDIHMALLLEGNAHYRCDFRTTYKAKEKGVKLPGAHFVDHCIEILSHDKDYNKVKLYEHAVAHSGLPDNARR	1	1	0	1	1	0	292	Medium_both
ALSNKFIGDDMKMTYHMEGCVNGHKFVITGEGIGYPFKGKQSMDLKVKEGGPLPFAYDILTSAFQYGNRVFTKYPDDIADYFKQTFPEGYHWERSMTYEDQGICTATSNISMRGDCFFYDIRFDGTNFPQTALSCRKRLWAGRPSTETLYPADGGLEGRGDMALKLVGGGHLICNLKTTYRSKKPAKNLKMPGVYYVDRRMERIKEADKETYVEQHEVAVARYCDLPSNVGHKLN	1	0	0	1	0	0	235	Low
ALSNKFIGDDMKMTYHMEGSVNGHEFTIEGVGTGYPYEGKQMSELVIIKPKGKPLPFSFDILSSVFQYGNRCFTKYPADMPDYFKQAFPDGMSYERSFLFEDGAVATASWNIRLEGNCFIHNSIFHGVNFPADGPVMKKKTIGWDKSFEKMTVSKEVLTGDVTMFLMLEGGGYHRCQFHSTYKTEKPVELPPNHVVEHHIVRTDLGKTAKGFMVKLVQHAAAHVNPLKVQ	2	0	0	1	0	0	230	Low
ALSNKFIGDDMKTKYHMEGSVNGHEFTVEGEGTGKQMSELVIIKPAGKPLPFSFDILSSVFQYGNRCFTKYPADIPDYFKQAFPDGMSYERSFLFEDGAVATASWNIRLEGNCFIHKSIFHGVNFPADGPVMKKKTIDWDKSFEKMTVSKEVLRGDVTMFLMLEGGGSHRCQFHSTYKTEKPVTLPPNHVVEHQIVRTDLGQTAKGFTVKLEEHAAAHVSL	4	0	0	1	0	0	221	Low
ALSNKFIGVVPILVELDGDVNGHKFSVSGEGEGDATYGKLTLKFICTTGKLPVPWPTLVTTFSYGVQCFSRYPDHMKRHDFFKSAMPEGYVQERTIFFKDDGNYKTRAEVKFEGDTLVNRIELKGIDFKEDGNILGHKLEYNYNSHNVYIMADKQKNGIKVNFKIRHNIEDGGVLTATQDTSLQDGCLIYNVKIRGVNFPSNGPVMQKKTMGWEPNTEMLYPADGGLRGYSQMALNVDGGGYLFCSFETTYRSKKTDENFEMPGFHFTDIRLQMLRKKKDEYFELYEASVARYSDLPEKAN	1	1	0	1	1	0	301	Medium_both
ALSNKFVITGHGNGSPFEGKQTINLCVVEGGPLPFSEDILSAVFDYGNRVFTDYPQGMVDFFKNSCPAGYTWQRSLLFEDGAVCTASADITVSVEENCFYHESKFHGVNFPADGPVMKKMTINWEPCCEKIIPVPRQGILKGDIAMYLLLKDGGHYRCDFKTTYKAKKVVQLPDYHFVDHHIEIKSHDKDYSNVNLHEHAEAHSELPRQAK	1	5	0	1	2	0	211	Medium_both
ALTKKCIANEMTMTFHMDGCVNGHYFTIEGEGSGRPYEGKQMSKFKVTKGGPLPFSFDILSSAFKYGNRCFTAYPAGMHDYFKQAFPEGMSYERTFTFEDGGVATASGDISLKGNCFVHKSMFHGVNFPADGPVMKKKTTGWDPSFEKMTVCNGILKGDVTMFLMLEDGKNYKCQFHTSYKTKKPVTLPSNHVVEHRIVRTNLDKAGNHVQLDEHAVAHVNPL	2	0	0	1	0	0	223	Low
ALTKQCIANEMTMTFHMDGCVNGHYFTIEGEGSGHPYEGKQMSKFKVTKGGPLPFSFDILSSAFKYGNRCFTAYPAGMHDYFKQAFPEGMSYERTFTFEDGGVATASGDISLKGNCFVHKSMFHGVNFPADGPVMKKKTTGWDPSFEKMTVCNGILKGDVTMFLMLEDGKNYKCQFHTSYKTKKPVTLPSNHVVEHRIVRTNLDKAGNHVQLDEHAVAHVNPL	1	0	0	1	0	0	223	Low
ALTKQCIANEMTMTFHMDGCVNGHYFTIEGEGSGRPYEGKQMSKFKVTKGGPLPFAWDILSPQFMYGSKAYVKHPADIPDYFKLSFPEGFKWERVMNFEDGGAVNVTQDSSLEGDCFFQNVRFKGTNFPPNGPVMQKKTMGWEPSTERLYPQDGVLKGEISQALKLKDGGHYLVDFKTTYMAKKPVQLPGAYNVDTKLDITSHNEDYTVVEQYERSEGRHSTGGMDELYK	1	0	3	1	0	1	230	Low
ALTKQCIANEMTMTFHMDGCVNGHYFTIEGEGSGRPYEGKQMSKFKVTKGGPLPFAYDILTTVFDYGNRVFAKYPNEIVDYFKQSFPEGYSWERSMTYEDGGICIATNNITLSKVIDNCFHYNIRFDGVNFPPKSPVLQKTTMKLEPSTEIMYVRDGVLVGDIKHKLLLEGGGHYRCDFKTTYKAKKVVQLPDYHFVDHHIEIKSHDKDYNKVKLCENAAYYSVPLHFHTA	1	0	0	1	0	0	231	Low
ALTKQCIANEMTMTFHMDGCVNGHYFTIEGEGSGRPYEGKQMSKFKVTKGGPLPFSFDILSSAFKYGNRCFTAYPAGMHDYFKQAFPEGMSYERTFTFEDGGVATASGDISLKGNCFVHKSMFHGVNFPADGPVMKKKTTGWDPSFEKMTVCNGILKGDVTMFLMLEDGKNYKCQFHTSYKTKKPVTLPSNHVVEHRIVRTNLDKAGNHVQLDEHAVAHITSVVPF	2	1	1	1	1	1	226	Medium_both
ALTKQCIANEMTMTFHMDGCVNGHYFTIEGEGSGRPYEGKQMSKFKVTKGGPLPFSFDILSSAFKYGNRCFTAYPAGMHDYFKQAFPEGMSYERTFTFEDGGVATASGDISLKGNCFVHKSMFHGVNFPADGPVMKKKTTGWDPSFEKMTVCNGILKGDVTMFLMLEDGKNYKCQFHTSYKTKKPVTLPSNHVVEHRIVRTNLDKAGNHVQLDEHAVAHVNPL	1	2	320	1	2	106	223	Medium_both
ALTKQCIANEMTMTFHMDGCVNGHYFTIEGEGSGRPYEGKQMSKFKVTKGGPLPFSFDILSSVFKYGNRCFTAYPAGMHDYFKQAFPEGMSYERTFTFEDGGVATASGDISLKGNCFVHKSMFHGVNFPADGPVMKKKTTGWDPSFEKMTVCNGILKGDVTMFLMLEDGKNYKCQFHTSYKTKKPVTLPSNHVVEHRIVRTNLDKAGNHVQLDEHAVAHVNPL	3	0	0	1	0	0	223	Low
ALTKQMKLTYHMEGTVNGHFFIIKGEGGGEPYEGTHTIKLQVVEGSPLPFSPDILSTVFQYGNRCFTKYPPNIVDYFKNSCSGGGYTFGRSFLYEDGAVCTASGDITLSSDKSSFEHKSKFLGVNFPADGPVMKKETTNWEPSCEKMTPNGMTLIGDVTEFLLKKDGKRYKCQFHTFHDAKEKSRNMPMPDFHFVQHEIERKDLPGPMQTWQLTEHAAACKNCFTE	1	0	0	1	0	0	226	Low
ANKGEEDMRVKVHMEGNVNGHAFVIEGEGKGKPYEGTQTANLTVKEGAPLPFSYDILTTAVHYGNRVFTKYPRKIPDYFKQSFPKGYSWERSLTFEDGGICNARNDITMEGDTFYNKVRFYGTNFPANGPVMQKKTLKWEPSTEKMYVRDGVLTGDIHMALLLEGNAHYRCDFRTTYKAKEKGVKLPGYHFVDHCIEILSHDKDYNKVKLYEHAVAHSGLPDNARR	3	2	0	1	1	0	226	Medium_both
ANMNVGAMLFNKELPFVCELDGEINGHKFSVRGKGIGNSAHGLTHGIHVCTSGELPVSWTAITHNLQYGLLCFSQYPHDINDYIKSTFPEGYTKERTSNFDGDGKYKSRHVITYENGCIYNRVTINGSGFSDDGNVLGKNLADYEKPVCSMYFPGKDGLRAEICKLTETKDGGYQSCRLEDQVIRPISQGPTVPMTHHYNYSSVEYSKDANETRDHIVMKEITKVSHFIQ	1	1	0	1	1	0	230	Medium_both
APLVTEDMCIKMTMEGTINGHHFKCVGEEGKPFEGTQVEKIRITEGGPLPFAYDILAPCCMYGSKTFIKHVSGIPDYFKESFPEGFTWERTQIFEDGGSLTIHQDTSLQGNNFIFKVNVIGANFPANGPVMQKKTAGWEPSVEILYPRDGVLCGQALMALKCTDGDHLTSHLRTTYRSRKPSNAVNMPEFHFGDHRIEILKAEQGKFYEQYESAVARYCEAAPSKLGHH	1	3	0	1	1	0	229	Medium_both
APLVTEDMCIKMTMEGTINGHHFKCVGEGEGKPFEGTQVEKIRITEGGPLPFAYDILAPCCMYGSKTFIKHVSGIPDYFKESFPEGFTWERTQIFEDGGSLTIHQDTSLQGNNFIFKVNVIGANFPANGPVMQKKTAGWEPSVEILYPRDGVLCGQALMALKCTDGDHLTSHLRTTYRSRKPSNAVNMPEFHFGDHRIEILKAEQGKFYEQYESAVAKYCDLPSKLGHR	1	0	0	1	0	0	229	Low
APLVTEDMCIKMTMEGTINGHHFKCVGEGEGKPFEGTQVEKIRITEGGPLPFAYDILAPCCMYGSKTFIKHVSGIPDYFKESFPEGFTWERTQIFEDGGSLTIHQDTSLQGNNFIFKVNVIGANFPANGPVMQKKTLGWEANTETLYPADGGLRGYNTMALKLEGGGHYLCEFKSTYKAKKPVRMPGYHYVDRKLDVTNHNRDYTSVEQCEISIARHSLLG	4	0	0	1	0	0	221	Low
APLVTEDMCIKMTMEGTINGHHFKCVGEGEGKPFEGTQVEKIRITEGGPLPFAYDILAPCCMYGSKTFIKHVSGIPDYFKESFPEGFTWERTQIFKDGGSLTIHQDTSLQGNNFIFKVNVIGANFPANGPVMQKKTAGWEPSVEILYPRDGVLCGQALMALKCTDGDHLTSHLRTTYRSRKPSNAVNMPEFHFGDHRIEILKAEQGKFYEQYESAVARYCEAAPSKLGHH	3	0	0	1	0	0	230	Low
APLVTEDMCIKMTMEGTINGHSFVIEGEGKGKPYEGTQTINLTVKEGAPLPFAYDILTSAFQYGNRVFVEYPEEIVDYFKQSFPEGYSWERSMAYEDGGICIATNNITLMKGDCFLYEIRFDGVNFPANSPVAQKATIKWEPSTEKLYVRDGVLKGDVNMALLLEEGGHYRCDFKTTYKSKKVVQLPDYHFVDHRIEIVSHDKDYNKVKLHEHAEARHGLSRKAK	1	1	0	1	1	0	225	Medium_both
AQSKHGLTKEMTMKYRMEGCVDGHKFVITGEGIGYPFKGKQAINLCVVEGGPLPFAEDILSAAFNYGNRVFTEYPQDIVDYFKNSCPAGYTWDRSFLFEDGAVCICNADITVSVEENCMYHESKFYGVNFPADGPVMKKMTDNWEPSCEKIIPVPKQGILKGDVSMYLLLKDGGRLRCQFDTVYKAKSVPRKMPDWHFIQHKLTREDRSDAKNQKWHLTEHAIASGSALP	1	0	59	1	0	5	230	Low
ASELIKENMPMKLYMEGSVNGHKFVIEGDGNGKPYEGTQTSTFKVTMANGGPLAFSFDILSTVFKYGNRCFTAYPTSMPDYFKQAFPDGMSYERTFTYEDGGVATASWEISLKGNCFEHKSTFHGVNFPADGPVMAKKTQGWEPSAEIAFERDGLLRGDVPMSLLLKGGDHYRCDFKTIYKPNKKVKLPGYHFVDHRIEILSHDKDYNKVKLYEHAVARDSTDSMDELYK	2	0	0	1	0	0	230	Low
ASFLKKTMPFKTTIEGTVNDHHFKCTSEGEGKPYEGTQTMKIKVVEGGPLPFAFDILATSFMYGSKTFINHTQGIPDFFKQSFPEGFTWERVTTYEDGGVLTATQDTSLQDGCLIYNVKIRGVNFPSNGPVMQKKTQGWEASEERMYPEDGALKSEIKKRLKLKDGGHYDAEVKTTYMAKKPVQLPGAYKIDGKLDITSHNEDYTIVEQYERAEGRHSTGA	1	0	0	1	0	0	221	Low
ASFLKKTMPFKTTIEGTVNGHAFTIEGKGKGDPYNGVQSMNLDVKGGAPLPFSFDLLTPAFMYGNRVFTKYPEDIPDFFKQVFPEGYHWERIMAYEDQSICTATSDIKMEGDCFIYEIQFHGVNFPPNGPVMQKRTVKWEPSTEKLYVRDGVLKGDVNMALLLEGGGHYRCDFKTTYKAKKVVQLPDYHFVDHRIEIKSHDKDYNNVNLHEHAEAHSGLPRQAK	3	0	0	1	0	0	224	Low
ASFLKKTMPFKTTIEGTVNGHDFTIEGKGEGKPYEGLQHMKMTVTKGAPLPFSVHILTPSHMYGSKPFNKYPADIPDYHKQSFPEGMSWERSMIFEDGGVCTASNHSSINLQENCFIYDVKFHGVNLPPDGPVMQKTIAGWEPSVETLYVRDGMLKSDTAMVFKLKGGGHHRVDFKTTYKAKKPVKLPEFHFVEHRLELTKHDKDFTTWDQQEAAEGHFSPLPKALP	6	3	0	1	1	0	227	Medium_both
ASFLKKTMPFKTTIEGTVNGHPFAIEGVGLGKPFEGKQSMDLEVKEGGPLPFAWDILSPQCMYGSKGYVKHPADIPDYLKLSFPEGFKWERVMNFEDGGAVTVTQDSSLEDGTLIYKVKFRGTNFPPDGPVMQKKTVKWEPSTEMLYPADGGLEGRNDMALKLVGGSHLIANAKTTYRSKKPAKNLKMPGVYYVDYRLERIKEANDETYVEQHEVAVARYSDLPSKLGHKLN	1	1	0	1	1	0	232	Medium_both
ASFLKKTMPFKTTIEGTVNGHYFEVEGDGKGKPYEGEQTEKLTVTKGGPLPFAWDILSPQCQYGSIPFTKYPEDIPDYVKQSFPEGFTWERIMNFEDGAVCTVTNDSSIQGNCFIYNVKFSGLNFPPNGPVMQKKTQGWEPNTERLFARDGMLIGNNFMALKLEGGGHYMCEFKSTYKAKKPVRMPGYHYVDRKLDVTNHNRDYTSVEQCEISIARKPVVA	4	1	0	1	1	0	221	Medium_both
ASFLKKTMPFKTTIEGTVNGHYFEVEGDGKGKPYEGEQTVALTVTKGGPLPFAWDILSPQTQYGSIPFTKYPEDIPDYVKQSFPEGYTWERIMNFEDGAVCTVSNDSSIQGNCFIYHVKFSGLNFPPNGPVMQKRTLGWEPTSEKMTPCDGIIKGDTIMYLMVEGGKTLKCRYENNYRANKPVLMPPSHFVDLRLTRTNLDKEGLAFKLEEYAVARVLEV	4	2	0	1	1	0	220	Medium_both
ASFLKKTMPFKTTIEGTVNGHYFEVEGDGKGKPYEGEQTVKLTVTKGGPLPFAWDILSPQSQYGSIPFTKYPEDIPDYVKQSFPEGYTWERIMNFEDGAVCTVSNDSSIQGNCFIYHVKFSGLNFPPNGPVMQKKTQGWEPNSERLFARGGMLIGNNRMALKLEGGGHYLCEFKTTYKAKKPVKMPGYHYVDRKLDVTNHNKDYTSVEQCEISIARKPVVA	1	1	0	1	1	0	221	Medium_both
ASFLKKTMPFKTTIEGTVNGHYFKCTGKGEGNPFEGTQEMKIEVIEGGPLPFAFHILSPQFMYGSKAYVKHPADIPDYLKLSFPEGFTWERVTTYEDGGVLTATQDTSLQDGSLIYNVKITAGVDFTSNGPVMQKKTLGWEPNTERLFARGGMLIGNNRMALKLEGGGHYLCEFKTTYKAKKPVKMPGYHYVDRKLDVTNHNKDYTSVEQCEISIARKPVVA	1	0	0	1	0	0	222	Low
ASFLKKTMPFKTTIEGTVNGHYFKCTGKGEGNPFEGTQEMKIEVIEGGPLPFAFHILSTSCMYGSKTFIKYVSGIPDYFKQSFPEGFTWERTTTYEDGGFLTAHQDTSLDGDCLVYKVKILGNNFPADGPVMQNKAGRWEPATEIVYEVDGVLRGQSLMALKCPGGRHLTCHLHTTYRSKKPASALKMPGFHFEDHRIEIMEEVEKGKCYKQYEAAVGRYCDAAPSKLGHN	6	8	30	1	3	16	231	Medium_both
ASFLKKTMPFKTTIEGTVNGHYFKCTSDGNPYMGTQTMRIKVVEGGPLPFAFDVLATSFMYGSKTFIKHTKGIPDFFKQSFPEGFTWERVTTYEDGGVLTATQDTSLQDGCLIYNVKIRGVNFPSNGPVMQKKTLGWEASTEMLYPADGGLEGRCDMALKLVGGGHLICNLETTYRSKKPATNLKMPGVYNVDHRLERIKEADDETYVEQHEVAVARYSTGGAGDGGK	1	3	0	1	1	0	228	Medium_both
ASFLKKTMPFKTTIEGTVNGHYFVIEGDGKGRPFEGKQSMDLKVKEGGPLPFAYDILTTVFCYGNRVFAKYPENIVDYFKQSFPEGYSWERSMNYEDGGICNATNDITLDGDCYIYEIRFDGVNFPANGPVMQKRTVKWEPSTEKLYVRDGVLKGDVNTALSLEGGGHYRCDFKTTYKAKKVVQLPDYHFVDHHIEIKSHDKDYSNVNLHEHAEAHSELPRQAK	1	0	0	1	0	0	224	Low
ASFLKKTMQSKVYMEGKVNDHNFKCTAEGKGEPYKGSQSLTITVTEGGPLPFAFDILSHAFRYGNKVFAKYPKDHPDFFKQSLPEGFTWERVTTYEDGGVLTATQDTSLQDGCLVYHAKVTGVNFPSNGAVMQKKTKGWEPSTEMLYPADGGLEGRTALALKLVGGGHLICNFKTTYRSKKPAKNLKMPGFHFVDHRLERLEESDKEMFVVQNEHAVAKFCDLPSKLGRL	2	1	0	1	1	0	230	Medium_both
ASGRALFPYPMTSKIELNGEINGKKFKVAGEGFTPNSGRFNMHAYCTTGDLPMSWVVIASPLQYGFHMFAHYPEDITHFFQECFPGSYTLDRTLRMEGDGTLTTHHEYSLKDGCVTSKTTLNASGFDPKGATMTKSFVEQLPNQVEITAEGNGIRLTSTVLYLKKDGTIQIGTQDCIVKPVGGKKVTQPKAHFLHTQIIQKKDPNDTRDHIVQTELAVAGNPWHE	1	2	0	1	1	0	225	Medium_both
ASGRALFQYPMTSKIELNGDVNGHKFAIEGEGNGQPFEGKQTMNLKVKEGGPLPFAFDILATSFMYGSRTFIKHPPGIPDFFKQSFPEGFTWERVTTYEDGGVLTATQDTSLQDGCLIYNVKVRGVNFPANGPVMQKKTLGWEASTETMYPADGGLEGACDMALKLKGGGHYLVEFKSIYMAKKPVKLPGYHFVDHCIEILSHDKDYNKVKLYEHAVAHSGLPDNARR	2	0	0	1	0	0	228	Low
ASGRALFQYPMTSKIELNGEIKGFTPNSGRFNMHAYCTTGDLPMSWVVIASPLQYGFHMFAHYPEDITHFFQECFPGSYTLDRTLRMEGDGTLTTHHEYSLKDGCVTSKTTLNASGFDPKGATMTKSFVEQLPNQVEITAEGNGIRLTSTVLYLKKDGTIQIGTQDCIVKPVGGKKVTQPKAHFLHTQIIQKKDPNDTRDHIVQTELAVAGNPWHEPSASAV	4	0	0	1	0	0	222	Low
ASGRALFQYPMTSKIELNGEINARSFKVAGEGFTPNSGRFNMHAYCTTGDLPMSWVVIASPLQYGFHMFAHYPEDITHFFQECFPGSYTLDRTLRMEGDGTLTTHHEYSLKDGCVTSKTTLNASGFDPKGATMTKSFVEQLPNQVEITAEGNGIRLTSTVLYLKKDGTIQIGRQDCIVKPVGGKKVTQPKAHFLHTQIIQKKDPNDTRDHIVQTELAVAGNPWHEPSASAV	1	0	0	1	0	0	231	Low
ASGRALFQYPMTSKIELNGEINGKKFEVAGEGFTPSSGRFNMHAYCTTGDLPMSWVVIASPLQYGFHMFAHYPEDITHFFQECFPGSYTLDRTLRMEGDGTLTTHHEYSLEDGCVTSKTTLNASGFDPKGATMTKSFVKQLPNEVKITAEGNGIRLTSTVLYLKEDGTIQIGTQDCIVKPVGGRKVTQPKAHFLHTQIIQKKDPNDTRDHIVQTELAVAGNLWHEPSASAV	10	27	0	1	1	0	231	Medium_both
ASGRALFQYPMTSKIELNGEINGKKFKVAGEGFTPNSGRFNMHAYCTTGDLPMSWVVIASPLQYGFHMFAHYPEDITHFFQECFPGSYMLDRTLRMEGDGTLTTHHEYSLKDGCVTSKTTLNASGFDPKGATMTKSFVEQLPNQVEIFAEGNGIRLLSHVPYLKKDGTIQIGYQDCIVKPVGGKKVTQPKYHFLHTQIIQKKDPNDTRDHIVQTELAVAGNPWHEPSASAV	2	1	0	1	1	0	231	Medium_both
ASGRALFQYPMTSKIELNGEINGKKFKVAGEGFTPNSGRFNMHAYCTTGDLPMSWVVIASPLQYGFHMFAHYPEDITHFFQECFPGSYTLDHTLRMEGDGTLTTHHEYSLKDGCVTSKTTLNASGFDPKGATMTKSFVEQLPNQVEITAEGNGIRLTSTVLYLKKDGTIQIGRQDCIVKPVGGKKVTQPKAHFLHTQIIQKKDTNDTRDHIVQTELAVAGNPWHEPSASAV	1	0	4	1	0	1	231	Low
ASGRALFQYPMTSKIELNGEINGKKFKVAGEGFTPNSGRFNMHAYCTTGDLPMSWVVIASPLQYGFHMFAHYPEDITHFFQECFPGSYTLDRTLLMEGEGTLTTHHEYSLKDGCVTSKTTLNASGFDPKGATMTKSFVEQLPNQVEITAEGNGIRLTSTVPYLKKDGTIQIGRQDCIVKPVGGKKVTQPKAHFLHTQIIQKKDPNDTRDHIVQTELAVAGNPWHEPSASAV	3	0	2	2	0	1	231	Medium_multiBC
ASGRALFQYPMTSKIELNGEINGKKFKVAGEGFTPNSGRFNMHAYCTTGDLPMSWVVIASPLQYGFHMFAHYPEDITHFFQECFPGSYTLDRTLRMEGDGNPYMGTQTMRIKVVEGGPLPFAFDILATCFMYGSKTFINHTQGIPDFFKQSFPEGFTWERVTTYEDGGVLTATQDTSLQDGCLIYNVKIRHNIEDGSVQLADHYQQNTPIGDGPVLLPDNHYLSYQSALFKDPNEKRDHMVLLEFVTAAGITHGMDELYK	2	1	0	1	1	0	260	Medium_both
ASGRALFQYPMTSKIELNGEINGKKFKVAGEGFTPNSGRFNMHAYCTTGDLPMSWVVIASPLQYGFHMFAHYPEDITHFFQECFPGSYTLDRTLRMEGDGTLTTHHEYSLEDGCVTSKTTLNASGFDPKGATMTKSFVEQLPNQVKITAEGNGIRLTSTVLYLKKDGTIQIGTQDCIVKPVGGRKVTQPKAHFLHTQIIQKKDPNDTRDHIVQTELAVAGNLWHEPSASAV	2	3	3	1	1	2	231	Medium_both
ASGRALFQYPMTSKIELNGEINGKKFKVAGEGFTPNSGRFNMHAYCTTGDLPMSWVVIASPLQYGFHMFAHYPEDITHFFQECFPGSYTLDRTLRMEGDGTLTTHHEYSLEDGCVTSKTTLNASGFDPKGATMTKSFVKQLPNEVKITAEGNGIRLTSTVLYLKEDGTIQIGTQDCIVKPVGGRKVTQPKAHFLHTQIIQKKDPNDTRDHIVQTELAVAGNLWHEPSASAV	12	2	1	2	1	1	231	Medium_both
ASGRALFQYPMTSKIELNGEINGKKFKVAGEGFTPNSGRFNMHAYCTTGDLPMSWVVIASPLQYGFHMFAHYPEDITHFFQECFPGSYTLDRTLRMEGDGTLTTHHEYSLKDGCVNSKTTLNASGFDPKGATMTKSFVEQLPNQVEITAEGNGIRLTSTVLYLKKDGTIQIGTQDCIVKPVGGKKVTQPKAHFLHTQIIQKKDLNDTRDHIVQTELAVAGNPWHEPSASAV	3	1	0	1	1	0	231	Medium_both
ASGRALFQYPMTSKIELNGEINGKKFKVAGEGFTPNSGRFNMHAYCTTGDLPMSWVVIASPLQYGFHMFAHYPEDITHFFQECFPGSYTLDRTLRMEGDGTLTTHHEYSLKDGCVTSKTTLNASGFDPKGATMTKSFVEQLPNQVEIFAEGNGIRLLSHVPYLKKDGTIQIGYQDCIVKPVGGKKVTQPKYHFLHTQIIQKKDPNDTRDHIVQTELAVAGNPWHEPSASAV	21	15	4	8	8	2	231	High
ASGRALFQYPMTSKIELNGEINGKKFKVAGEGFTPNSGRFNMHAYCTTGDLPMSWVVIASPLQYGFHMFAHYPEDITHFFQECFPGSYTLDRTLRMEGDGTLTTHHEYSLKDGCVTSKTTLNASGFDPKGATMTKSFVEQLPNQVEITAEGNGIRLTSTVLYLKKDGTIKIGRQDCIVKPVGGKKVTQPKAHFLHTQIIQKKDPNDTRDHIVQTELAVAGNPWHEPSASAV	1	1	0	1	1	0	231	Medium_both
ASGRALFQYPMTSKIELNGEINGKKFKVAGEGFTPNSGRFNMHAYCTTGDLPMSWVVIASPLQYGFHMFAHYPEDITHFFQECFPGSYTLDRTLRMEGDGTLTTHHEYSLKDGCVTSKTTLNASGFDPKGATMTKSFVEQLPNQVEITAEGNGIRLTSTVLYLKKDGTIQIGRQDCIVKPVGGKKVTQPKAHFLHTQIIQKKDPNDTRDHIVQNELAVAGNPWHEPSASAV	2	0	0	1	0	0	231	Low
ASGRALFQYPMTSKIELNGEINGKKFKVAGEGFTPNSGRFNMHAYCTTGDLPMSWVVIASPLQYGFHMFAHYPEDITHFFQECFPGSYTLDRTLRMEGDGTLTTHHEYSLKDGCVTSKTTLNASGFDPKGATMTKSFVEQLPNQVEITAEGNGIRLTSTVLYLKKDGTIQIGRQDCIVKPVGGKKVTQPKAHFLHTQIIQKKDPNDTRDHIVQTELAVAGIPLGADELYK	7	4	0	1	1	0	230	Medium_both
ASGRALFQYPMTSKIELNGEINGKKFKVAGEGFTPNSGRFNMHAYCTTGDLPMSWVVIASPLQYGFHMFAHYPEDITHFFQECFPGSYTLDRTLRMEGDGTLTTHHEYSLKDGCVTSKTTLNASGFDPKGATMTKSFVEQLPNQVEITAEGNGIRLTSTVLYLKKDGTIQIGRQDCIVKPVGGKKVTQPKAHFLHTQIIQKKDPNDTRDHIVQTELAVAGNPWHELSASAV	1	0	0	1	0	0	231	Low
ASGRALFQYPMTSKIELNGEINGKKFKVAGEGFTPNSGRFNMHAYCTTGDLPMSWVVIASPLQYGFHMFAHYPEDITHFFQECFPGSYTLDRTLRMEGDGTLTTHHEYSLKDGCVTSKTTLNASGFDPKGATMTKSFVEQLPNQVEITAEGNGIRLTSTVLYLKKDGTIQIGRQDCIVKPVGGKKVTQPKAHFLHTQIIQKKDPNDTRDHIVQTELAVAGNPWHEPSASAV	39	29	86	20	19	31	231	High
ASGRALFQYPMTSKIELNGEINGKKFKVAGEGFTPNSGRFNMHAYCTTGDLPMSWVVIASPLQYGFHMFAHYPEDITHFFQECFPGSYTLDRTLRMEGDGTLTTHHEYSLKDGCVTSKTTLNASGFDPKGATMTKSFVEQLPNQVEITAEGNGIRLTSTVLYLKKDGTIQIGRQDCIVKPVGGKKVTQPKAHFLHTQIIQKKDPNDTRDHMVLLEFVTAAGITLGMDELYK	1	0	0	1	0	0	231	Low
ASGRALFQYPMTSKIELNGEINGKKFKVAGEGFTPNSGRFNMHAYCTTGDLPMSWVVIASPLQYGFHMFAHYPEDITHFFQECFPGSYTLDRTLRMEGDGTLTTHHEYSLKDGCVTSKTTLNASGFDPKGATMTKSFVEQLPNQVEITAEGNGIRLTSTVLYLKKDGTIQIGRQDCIVKPVGGKKVTQPKAHFLHTQIIQKRTLTTLVTILFKLNWQ	2	0	0	1	0	0	217	Low
ASGRALFQYPMTSKIELNGEINGKKFKVAGEGFTPNSGRFNMHAYCTTGDLPMSWVVIASPLQYGFHMFAHYPEDITHFFQECFPGSYTLDRTLRMEGDGTLTTHHEYSLKDGCVTSKTTLNASGFDPKGATMTKSFVEQLPNQVEITAEGNGIRLTSTVLYLKKDGTIQIGRQDCIVKPVGGKKVTQPKAHFLHTQIIQKRTLTTLVTILYRLNWL	4	1	0	2	1	0	217	Medium_both
ASGRALFQYPMTSKIELNGEINGKKFKVAGEGFTPNSGRFNMHAYCTTGDLPMSWVVIASPLQYGFHMFAHYPEDITHFFQECFPGSYTLDRTLRMEGDGTLTTHHEYSLKDGCVTSKTTLNASGFDPKGATMTKSFVEQLPNQVEITAEGNGIRLTSTVLYLKKDGTIQIGTQDCIVKPVGGKKVTQPKAHFLHTQIIQKKDPNDTRDHIVQTELAVAGNPWHEHAEAHSELPRQAK	1	0	0	1	0	0	238	Low
ASGRALFQYPMTSKIELNGEINGKKFKVAGEGFTPNSGRFNMHAYCTTGDLPMSWVVIASPLQYGFHMFAHYPEDITHFFQECFPGSYTLDRTLRMEGDGTLTTHHEYSLKDGCVTSKTTLNASGFDPKGATMTKSFVEQLPNQVEITAEGNGIRLTSTVLYLKKDGTIQIGTQDCIVKPVGGKKVTQPKAHFLHTQIIQKKDPNDTRDHIVQTELAVAGNPWHEPSASAV	26	21	285	20	16	78	231	High
ASGRALFQYPMTSKIELNGEINGKKFKVAGEGFTPNSGRFNMHAYCTTGDLPMSWVVIASPLQYGFHMFAHYPEDITHFFQECFPGSYTLDRTLRMEGDGTLTTHHEYSLKDGCVTSKTTLNASGFDPKGATMTKSFVEQLPNQVEITAEGNGIRLTSTVLYLKKDGTIQIGTQDCIVKPVGGRKVTQPKAHFLHTQIIQKKDPNDTRDHIVQTELAVAGNPWHEPSASAV	1	3	0	1	1	0	231	Medium_both
ASGRALFQYPMTSKIELNGEINGKKFKVAGEGFTPNSGRFNMHAYCTTGDLPMSWVVIASPLQYGFHMFAHYPEDITHFFQECFPGSYTLDRTLRMEGDGTLTTHHEYSLKDGCVTSKTTLNASGFDPKGATMTKSFVEQLPNQVEITAEGNGIRLTSTVLYLKKEAPSKLVVKTVSSSQSAARKLLSQRHTSCILKSFRKRTLTTLVTILYRLNWL	1	3	1	1	1	1	217	Medium_both
ASGRALFQYPMTSKIELNGEINGKKFKVAGEGFTPNSGRFNMHAYCTTGDLPMSWVVIASPLQYGFHMFAHYPEDITHFFQECFPGSYTLDRTLRMEGDGTLTTHHEYSLKDGCVTSKTTLNASGFDPKGATMTKSFVEQLPNQVEITAEGNGIRLTSTVLYLKKEGTIQIGTQDCIVKPVGGKKVTQPKAHFLHTQIIQKKDPNDTRDHIVQTELAVAGNPWHEPSASAV	2	0	0	2	0	0	231	Medium_multiBC
ASGRALFQYPMTSKIELNGEINGKKFKVAGEGFTPNSGRFNMHAYCTTGDLPMSWVVIASPLQYGFHMFAHYPEDITHFFQECFPGSYTLDRTLRMEGDGTLTTHHEYSLKDGCVTSKTTLNASGFDTKGATMTKSFVEQLPNQVEIFAEGNGIRLLSHVPYLKKDGTIQIGYQDCIVKPVGGKKVTQPKYHFLHTQIIQKKDPNDTRDHIVQTELYK	1	4	0	1	2	0	218	Medium_both
ASGRALFQYPMTSKIELNGEINGKKFKVAGEGFTPNSGRFNMHAYCTTGDLPMSWVVIASPLQYGFHMFAHYPEDITHFFQECFPGSYTLDRTLRMEGDGTLTTHHEYSLKDGCVTSKTTLNASSFDPKGATMTKSFVEQLPNQVEITAEGNGIRLTSTVLYLKKDGTIQIGTQDCIVKPVGGKKVTQPKAHFLHTQIIQKKDPNDTRDHIVQTELAVAGNPWHEPSASAV	1	0	0	1	0	0	231	Low
ASGRALFQYPMTSKIELNGEINGKKFKVAGEGFTPNSGRFNMHAYCTTGDLPMSWVVIASPLQYGFHMFAHYPEDITHFFQECFPGSYTLDRTLRMEGDVTLTTHHEYSLKDGCVTSKTTLNASGFDPKGATMTKSFVEQLPNQVEITAEGNGIRLTSTVLYLKKDGTIQIGRQDCIVKPVGGKKVTQPKAYFLHTQIIQKKDPNDTRDHIVQTELAVAGNPWHEPSASAV	1	0	1	1	0	1	231	Low
ASGRALFQYPMTSKIELNGEINGKKFKVAGEGFTPNSGRFNMHAYCTTGDLPMSWVVIASPLQYGFHMFAHYPEDITHFFQECFPGSYTLVNRIVLKGTDFKEDGNILGHKLEYNMNVGNVYITADKQKNGIKANFKIRHNVEDGSVQLADHYQQNTPLRAGNHYLSYQSALSKDPNEKRDHMVLLEFVTAAGITLGMDELYK	1	0	0	1	0	0	203	Low
ASGRALFQYPMTSKIELNGEINGKKFKVAGEGFTPNSGRFNMHAYCTTGDLPMSWVVIASPLQYGFHMFAHYPEDITHFFQECFPGSYTLVRTLRMEGDGTLTTHHEYSLKDGCVTSKTTLNASGFDPKGATMTKSFVEQLPNQVEITAEGNGIRLTSTVLYLKKDGTIQIGRQDCIVKPVGGKKVTQPKAHFLHTQIIQKKDPNDTRDHIVQTELAVAGNPWHEPSASAV	1	0	0	1	0	0	231	Low
ASGRALFQYPMTSKIELNGEINGKKFKVAGEGFTPNSGRFNMHAYCTTGDLPMSWVVIASPLQYGFHMFAHYPEDITHFFQECFPVSYTLDRTLRMEGDGTLTTHHEYSLEDGCVTSKTTLNASGFDPKGATMTKSFVKQLPNEVKITAEGNGIRLTSTVLYLKEDGTIQIGTQDCIVKPVGGRKVTQPKAHFLHTQIIQKKDPNDTATTSSKLNWR	2	6	0	1	1	0	217	Medium_both
ASGRALFQYPMTSKIELNGEINGKKFKVAGEGFTPNSGRFNMHAYCTTGDLPMSWVVIASPLQYGFHMFAHYPEDITHFFQEFLPGSYTLDRTLRMEGDGTLTTHHEYSLKDGCVTSKTTLNASGFDPKGATMTKSFVEQLPNQVEITAEGNGIRLTSTVLYLKKDGTIQIGTQDCIVKPVGGKKVTQPKAHFLHTQIIQKKDPNDTRDHIVQTELAVAGNPWHEPSASAV	1	0	1	1	0	1	231	Low
ASGRALFQYPMTSKIELNGEINGKKFKVAGEGFTPNSGRFNMHAYCTTGDLTMSWVVIASPLQYGFHMFAHYPEDITHFFQECFPGSYTLDRTLRMEGDGTLTTHHEYSLKDGCVTSKTTLNASGFDPKGATMTKSFVEQLPNQVEITAEGNGIRLTSTVLYLKKDGTIQIGTQDCIVKPVGGKKVTQPKAHFLHTQIIQKKDPNDTRDYIVQTELAVAGNPWHEPSASAV	2	3	0	1	1	0	231	Medium_both
ASGRALFQYPMTSKIELNGEINGKKFKVAGEGFTPNSGRFNMHEYCTTGDLPMSWVVIASPLQYGFHMFAHYPEDITHFFQECFPGSYTLDRTLRMEGDGTLTTHHEYSLKDGCVTSKTTLNASGFDPKGATMNKSFVEQLPNQVEITAEGNGIRLTSTVLYLKKDGTIQLVVKTVSSSQSAARKLLTKGTLPAYSNHSEKGP	1	0	0	1	0	0	203	Low
ASGRALFQYPMTSKIELNGEINGKKFKVAGEGFTPSSGRFNMHAYCTTGDLPMSWVVIASPLQYGFHIFAHYPEDITHFFQECFPGSYTLDRTLRMEGDGTLTTHHEYSLEDGCVTSKTTLNASGFDPKGATMTKSFVKQLPNEVKITAEGNGIRLTSTVLYLKEDGTIQIGTQDCIVKPVGGRKVTQPKAHFLHTQIIQKKDPNDTRDHIVQTELAVAGNLWHEPSASAV	5	7	0	2	1	0	231	Medium_both
ASGRALFQYPMTSKIELNGEINGKKFKVAGEGFTPSSGRFNMHAYCTTGDLPMSWVVIASPLQYGFHMFAHYPEDITHFFQECFPGSYTLDRTLRMEGDGTLTTHHDYSLEDGCVTSKTTLNASGFDPKGATMTKSFVKQLPNEVKITAEGNGIRLTSTVLYLKEDGTIQIGTQDCIVKPVGGRKVTQPKAHFLHTQIIQKKDPNDTRDHIVQTELAVAGNLWHEPSASAV	2	0	0	1	0	0	231	Low
ASGRALFQYPMTSKIELNGEINGKKFKVAGEGFTPSSGRFNMHAYCTTGDLPMSWVVIASPLQYGFHMFAHYPEDITHFFQECFPGSYTLDRTLRMEGDGTLTTHHEYSLEDGCVTSKTTLNASGFDPKGATMTKSFVEQLPNQVEITAEGNGIRLTSTVLYLKKDGTIQIGTQDCIVKPVGGKKVTQPKAHFLHTQIIQKKDPNDTRDHIVQTELAVAGNPWHEPSASAV	2	1	0	1	1	0	231	Medium_both
ASGRALFQYPMTSKIELNGEINGKKFKVAGEGFTPSSGRFNMHAYCTTGDLPMSWVVIASPLQYGFHMFAHYPEDITHFFQECFPGSYTLDRTLRMEGDGTLTTHHEYSLEDGCVTSKTTLNASGFDPKGATMTKSFVEQLPNQVKITAEGNGIRLTSTVLYLKKDGTIQIGTQDCIVKPVGGRKVTQPKAHFLHTQIIQKKDPNDTRDHIVQTELAVAGNLWHEPSASAV	7	9	82	4	5	20	231	High
ASGRALFQYPMTSKIELNGEINGKKFKVAGEGFTPSSGRFNMHAYCTTGDLPMSWVVIASPLQYGFHMFAHYPEDITHFFQECFPGSYTLDRTLRMEGDGTLTTHHEYSLEDGCVTSKTTLNASGFDPKGATMTKSFVKQLPNEVKITAEGNGIRLTQHGAVSERGWHHPDWHPRLYRKTSRWQKGNSTKSPFSAYSDYPKEGS	2	0	0	1	0	0	204	Low
ASGRALFQYPMTSKIELNGEINGKKFKVAGEGFTPSSGRFNMHAYCTTGDLPMSWVVIASPLQYGFHMFAHYPEDITHFFQECFPGSYTLDRTLRMEGDGTLTTHHEYSLEDGCVTSKTTLNASGFDPKGATMTKSFVKQLPNEVKITAEGNGIRLTSTVLYLKEDGTIQIGTQDCIVKPVGGRKVTQPKAHFLHTQIIQKKDPNDTRDHIVQTELAVAGNLWHEPSASAV	49	48	9	11	15	6	231	High
ASGRALFQYPMTSKIELNGEINGKKFKVAGEGFTPSSGRFNMHAYCTTGDLPMSWVVIASPLQYGFHMFAHYPEDITHFFQECFPGSYTLDRTLRMEGDGTLTTHHEYSLEDGCVTSKTTLNASGFDPKGATMTKSFVKQLPNEVKITAEGNGIRLTSTVLYLKEDGTIQIGTQDCIVKPVGGRKVTQPKAHFLHTQIIQKKDPNDTRDRIVQTELAVAGNLWHEPSASAV	7	6	0	2	2	0	231	High
ASGRALFQYPMTSKIELNGEINGKKFKVAGEGFTPSSGRFNMHAYCTTGDLPMSWVVIASPLQYGFHMFAHYPEDITHFFQECFPGSYTLDRTLRMEGDGTLTTHHEYSLEDGCVTSKTTLNASGFDPKGATMTKSFVKQLPNEVKITAEGNGIRLTSTVLYLKEDGTIQIGTQDCIVKPVGGRKVTQQKAHFLHTQIIQKKDPNDTRDHIVQTELAVAGNLWHEPSASAV	9	3	0	2	1	0	231	Medium_both
ASGRALFQYPMTSKIELNGEINGKKFKVAGEGFTPSSGRFNMHAYCTTGDLPMSWVVIASPLQYGFHMFAHYPEDITHFFQECFPGSYTLDRTLRMEGDGTLTTHHEYSLEDGCVTSKTTLNASGFDPKGATMTKSFVKQLPNEVKITAEGNGIRLTSTVMYLKEDGTIQIGTQDCIVKPVGGRKVTQPKAHFLHTQIIQKKDPNDTRDHIVQTELAVAGNLWHEPSASAV	1	1	0	1	1	0	231	Medium_both
ASGRALFQYPMTSKIELNGEINGKKFKVAGEGFTPSSGRFNMHAYCTTGDLPMSWVVIASPLQYGFHMFAHYPEDITHFFQECFPGSYTLDRTLRMEGDGTLTTHHEYSLKDGCVTSKTTLNASGFDPKGATMTKSFVEQLPNQVEITAEGNGIRLTSTVLYLKKDGTIQIGTQDCIVKPVGGKKVTQPKAHFLHTQIIQKKDPNDTRDHIVQTELAVAGNPWHEPSASAV	1	2	2	1	1	1	231	Medium_both
ASGRALFQYPMTSKIELNGEINGKKFKVAGEGFTPSSGRFNMHAYCTTGDLPMSWVVIASPLQYGFHMFAHYPEDITHFFQECFPGSYTLDRTLRMEGNVNGHHFVIDGTLTTHHEYSLEDGCLIYNVKVRGVNFPANGPVMQKKTLGWEASTETMYPADGGLEGACDMALKLVGGHYRCDFKTTYKAKKVVRLPDYHFVDHRIEILSHDKDYNKVKLPGYHFVDHCIEILSHDKDYNKVKLYEHAVAHSGLPDNARR	1	0	0	1	0	0	258	Low
ASGRALFQYPMTSKIELNGEINGKKFKVAGEGFTPSSGRFNMHAYCTTGDLPMSWVVIASPLQYGFHMFAHYPEDITHLFQECFPGSYTLDRTLRMEGDGTLTTHHEYSLEDGCVTSKTTLNASGFDPKGATMTKSFVEQLPNQVKITAEGNGIRLTSTVLYLKKDGTIQIGTQDCIVKPVGGRKVTQPKAHFLHTQIIQKKDPNDTRDHIVQTELAVAGNLWHEPSASAV	3	4	0	2	2	0	231	High
ASGRALFQYPMTSKIELNGEINGKKFKVAGEGFTPSSGRFNMHAYCTTGDLPMSWVVIATALSARYPEDITHFFQECFPGSYTLDRTLRMEGDGTLTTHHEYSLEDGCVTSKTTLNASGFDPKGATMTKSFVKQLPNEVKITAEGNGIRLTSTVLYLKEDGTIQIGTQDCIVKPVGGRKVTQPKAHFLHTQIIQKKDPNDTRDHIVQTELAVAGNLWHEPSASAV	5	8	0	2	2	0	225	High
ASGRALFQYPMTSKIELNGEINGKKFKVAGEGFTPSSGRFNMHAYCTTGDLPMSWVVIATALSARYPEDITHFFQECFPGSYTLDRTLRMEGDGTLTTHHEYSLEDGCVTSKTTMNASGFDPKGATMTKSFVKQLPNEVKITAEGNGIRLTSTVLYLKEDGTIQIGTQDCIVKPVGGRKVTQPKAHFLHTQIIQKKDPNDTRDHIVQTELAVAGNLWHEPSASAV	13	3	0	1	1	0	225	Medium_both
ASGRALFQYPMTSKIELNGEINGKKFSVSGEGEGDATYGKLTLKFICTTGKLPVPWPTLVTTLSYGVQCFSRYPDHMKRHDFFKSAMPEGYVQERTIFFKDDGNYKTRAEVKFEGDTLVNRIELKGMDFKEDGNILGHKLEYNFNSHNVYIMPDKANNGLKVNFKIRHNIEGGGVQLADHYQTNVPLGDGPVLIPINHYLSTQTAISKDRNETRDHMVFLEFFSACGHTHGMDELYK	1	0	0	1	0	0	237	Low
ASGRALFQYPMTSKIGLNGEINGKKFKVAGEGFTPSSGRFNMHAYCTTGDLPMSWVVIASPLQYVFHMFAHYPEDITHFFQECFPGSYTLDRTLRMEGDGTLTTHHEYSLEDGCVTSKTTLNASGFDPKGATMTKSFVKQLPNEVKITAEGNGIRLTSTVLYLKEDGTIQIGTQDCIVKPVGGRKVTQPKAHFLHTQIIQKKDPNDTRDHIVQTELAVAGNLWHEPSASAV	5	7	0	1	1	0	231	Medium_both
ASGRALFTGVVPILVELDGDVHGHKFSVRGEGEGEGRPYEGTQTAKLTVTKGGPLPFAWDILSPQCQYGSIPFTKYPEDIPDYVKQSFPEGFTWERSMNYEDGGICNATNDITLDGDCYIYEIRFDGVNFPANGPVMQKRTVKWEPSTEKLYVRDGVLKGDINAALSLEGGGHYRCDSKPLIRPKKLCNCLTIILWITTLKLSRMIKITAM	1	1	0	1	1	0	211	Medium_both
ASGRALLQYPMTSKIELNGEINGKKFKVAGEGFTPSSGRFNMHAYCTTGDLPMSWVVIASPLQYGFHMFAHYPEDITHFFQECFPGSYTLDRTLRMEGDGTLTTHHEYSLEDGCVTSKTTLNASGFDPKGATMTKSFVKQLPNEVKITAEGNGIRLTSTVLYLKEDGTIQIGTQDCIVKPVGGRKVTQPKAHFLHTQIIQKKDPNDTRDHIVQTELAVAGNLWHEPSASAV	1	2	0	1	1	0	231	Medium_both
ASGRRALFQYPMTSKIELNGEINGKKFKVAGEGFTPSSGRFNMHAYCTTGDLPMSWVVIASPLQYGFHMFAHYPEDITHFFQECFPGSYTLDRTLRMEGDGTLTTHHEYSLEDGCVTSKTTLNASGFDPKGATMTKSFVEQLPNQVKITAEGNGIRLTSTVLYLKKDGTIQIGTQDCIVKPVGGRKVTQPKAHFLHTQIIQKKDPNDTRDHIVQTELAVAGNLWHEPSASAV	1	0	0	1	0	0	232	Low
ASKGAELFTGIVPILIELNGDVNGHKFSVSGEGEGDATYGKLTLKFICTTGKLPVPWPTLVATLSYGVQCFSRYPDHMKQHDFFKSAMPEGYVQERTISFKDDGNYKTRAEVKFEGDTLVNRIELKGIDFKEDGNILGHKLEYNYNSGNVYITADKQKNGIKANFKIRHNIEDGGVQLADHYQQNTPIGDGPVLLPDNHYLSYQSALSKDPNEKRDHMVLLEFVTAAGITHGMDELYK	2	4	0	1	1	0	238	Medium_both
ASKGDELFTGVVPILVELDGDVNGHKFSVRGEGDGNPFAGTQGMRIHVTEGAPLPFAFDIVSVAFGYGNRAYTGYPEEISDYFLQSFPEGYTWERIMNFEDGAVCTVSNDSSIQGNCFIYHVKFSGLNFPPNGPVMQKKTQGWEPNTERLFARDGMLIGNNFMALKLEGGGHYLCEFKSTYKAKKPVKMPGYHYVDCKLDVTNHNKDYTSVEQCEISIARKPVVA	2	1	0	1	1	0	225	Medium_both
ASKGDELFTGVVPILVELDGDVNGHKFSVSGEGEGDATYGKLTLKFISTTGKLPVPWPTLVTTFTYGVQCFSRYPDHMKQHDFFKSAMPEGYVQERTIFFKDDGNYKTRAEVKFEGDTLVNRIELKGKDFKEDGNILGHKLEYSFNSHNVYIRPDKANNGLEANFKTRHNIEGGGVQLADHYQTNVPLGDGPVLIPINHYLSTQTKISKDRNEARDHMVLLESFSACCHTHGMDELYR	4	4	0	1	1	0	238	Medium_both
ASKGEAVIKEDMRVKVHMEGNVNGHAFVIEGEGKGKPYEGTQTAQLTVKEGAPLPFSYDILTTAVHYGNRVFTKYPEDIPDYFKQSFPEGYSWERTMTFEDKGICTIRSDISLEGDCFFQNVRFKGTNFPPNGPVMQKKTLGWEPSTERLYPRDGVLKGEIHKALKLKDGGHYLVEFKSIYMAKKPVQLPGYYYVDSKLDITSHNEDYTIVEQYERAEGRHHLFP	1	0	0	1	0	0	225	Low
ASKGEAVIKEFMRFKVHMEGSMNGHEFEIEGEGEGDGNPYMGTQTMRIKVVEGGPLPFAFDVLATSFMYGSKTFINHTQGIPDFFKQSFPEGFTWERVTTYEDGGVLTATQDTSLQDGMLIYNVKIRGVNFPSNGPVMQKKTLGWEASTETLYPADGGLEGRADMALKLVGGGHLIANLKTTYRSKKPAKNLKMPGVYYVDRRLERIKEADKETYVEQNEVAVARYCDLPSKLGHKLN	13	5	0	1	1	0	238	Medium_both
ASKGEAVIKEFMRFKVHMEGSMNGHEFEIEGEGEGRPYEGTQTAKLKVTKGGPLPFAWDILSPQSQYGSIPFTKYPEDIPDYVKQSFPEGYTWERIMNFEDGAVCTVSNDSSIQGNCFIYHVKFSGLNFPPNGPVMQKKTQGWEPTSEKMTPCDGIIKGDTIMYLMVEGGKTLKCRYENNYRANKPVLMPPSHFVDLRLTRTNLDKEGLAFKLEEYAVARVLEV	1	1	0	1	1	0	224	Medium_both
ASKGEAVIKEFMRFKVHMEGSMNGHEFEIEGEGEGRPYEGTQTAKLKVTKGGPLPFSWDILSPQFMYGSRAFIKHPADIPDYYKQSFPEGFKWERVMNFEDGGAVTVTQDTSLEDGTLIYKVKLRGTNFPPDGPVMQKKTMGWEASTERLYPEDGVLKGDIKMALRLKDGGRYLADFKTTYKAKKPVQMPGAYNVDRKLDITSHNEDYTVVEQYERSEGRHSTGGMDELYK	3	2	0	1	1	0	231	Medium_both
ASKGEAVIKEFMRFKVHMEGSMNGHEFEIEGEGEGRPYEGTQTAKLKVTKGGPLPFSWDILSPQFMYGSRAFIKHPADIPDYYKQSFPEGFKWERVMNFEDGGAVTVTQDTSLEDGTLIYKVKLRGTNFPPDGQVMQKKTMGWEASTERLYPEDGVLKGDIKMALRLKDGGRYLADFKTTYKAKKPVQMPGAYNVDRKLDITSHNEDYTVVEQYERTEGRHHLFQ	1	0	0	1	0	0	225	Low
ASKGEAVIKEFMRFKVHMEGSMNGHEFEIEGEGEGRPYEGTQTAKLKVTKGGPLPFSWDILSPQFMYGSRAVIKHPADIPDYYKQSFPEGFKWERVMNFEDGGAVTVTQDTSLEDGTLIYKVKLRGTNFPPDGPVMQKKTMGWEASTERLYPEDGVLKGDIKMALRLKDGGRYLADFKTTYKAKKPVQMPGAYNVDRKLDITSHNEDYTVVEQYERSEGRHSTGGMDELYK	1	1	0	1	1	0	231	Medium_both
ASKGEAVIKELMRFKVHMEGSMNGHEFEIEGEGEGRPYEGTQTAKLKVTKGGPLPFSWDILSPQFMYGSRAFIKHPADIPDYYKQSFPEGFKWERVTTYEDGGVLTATQDTSLQDGCLIYNVKIRGVNFPSNGPVMQKKTLGWEANTEMMYPADGGLEGRNYMALKLVGGSHLIANIKTTYRSKKPAKNLKMPGVYNVDHRLERIKEADDETYVEQHEVAVARYSTGGAGDGGK	3	2	0	1	1	0	234	Medium_both
ASKGEELFAGIVPVLIELDGDVHGHKFSVRGEGEGDADYGKLEIKFICTTGKLPVPWPTLVTTLGYGIQCFARYPEHMKMNDFFKSAMPEGYIQERTIFFQDDGKYKTRGEVKFEGDTLVNRIELKGMDFKEDGNILGHKLEYNFNSHNVYIMPDKANNGLKVNFKIRHNIEGGGVQLADHYQTNVPLGDGPVLIPINHYLSFQTAISMDRNETRDHMVFLEFFSACGHTHGMDELYK	1	1	0	1	1	0	238	Medium_both
ASKGEELFAGIVPVLIELDGDVHGHKFSVRGEGEGRPYEGTQTAKLKVTKGGPLPFSYDILSNAFQYGNRAFTKYPDDIADYFKQSFPEGYSWERTMTFEDKGIVKVKSDISMEEDSFIYEIRLKGKNFPPNGPVMQKKTLKWEPSTEILYVRDGVLVGDIKHKLLLEGGGHYRCDFKTIYKAKKVVKLPDYHFVDHRIEIESHDKDYNKVKLCEHAEAHSGLPRQAK	2	4	0	1	1	0	228	Medium_both
ASKGEELFAGVVPILVELDGDVNGHKFSVSGEGEGDATYGKLTLKFICTTGKLPVPFPTLVTTLSYGVQCFSRYPDHMKRHDFFKSAMPEGYVQERTISFKDDGNYKTRAEVKFEGDTLVNRIELKGIDFKEDGNILGHKLEYNYNSHNVYITADKQKNGIKANFKIRHNIEDGSVQLADHYQQNTPIGDGPVLLPDNHCLSTQTVLSKDPNEKRDHMVLLEFVTAAGI	3	0	0	1	0	0	229	Low
ASKGEELFGGIVPILVELEGDVNGHKFSVSGEGEGDATNGKLTLKLISTTGKLPVPWPTLVTTLSWGVQCFARYPDHMKQHDFFKSAMPEGYVQERTIFFKDDGNYKTRAEVKFEGDTLVNRIELKGIDFKEDGNILGHKLEYNAIHGNVYITADKQKNGIKANFGLNCNIEDGSVQLADTTNKTLQSVMAQSCCLTTTICRINGPVERPK	1	1	0	1	1	0	211	Medium_both
ASKGEELFTCVVPILVELDGDVNGHKFSVSGENFSPNGPVMQKKTLKFICTTGKLPVPWPTLVTTLCYGVQCFSRYPDHMKQHDFFKSAMPEGYVQERTIFFKDDGNYKTRAEVKFEGDTLVNRIELKGIDFKEDGNILGHKLEYNYISHNVYITADKQKNGIKANFKIRHNIEDGSVQLADHYQQNTPIGDGPVLLPDNHYLSTQSALSKDPNEKRDHMVLLEFVTAAGITHGMDELYK	1	0	0	1	0	0	240	Low
ASKGEELFTGIVPILIELNGDVNGHKFSVRGEGEGDADYGKLEIKFICTTGKLPVPWPTLVTTLGYGIQCFARYPEHMKMNDFFKSAMPEGYIQERTIFFQDDGKYKTRGEVKFEGDTLVNRIELKGIDFKEDGNILGHKLEYNYNSHNVYIMADKQKNGIKVNFKIRHNIEDGGVQLADHYQTNVPLGDGPVLLPDNHYLSYQSVLSKDPNEKRDHMVLKEFVTAAGITLGMDELYK	2	0	0	1	0	0	238	Low
ASKGEELFTGIVPILIELNGDVNGHKFSVSGEGDATYGKLTLKFICTTGKLPVPWPTLVTTLGYGILCFARYPEHMKMNDFFKSAMPEGYIQERTIFFQDDGNYKTRAEVKFEGYTLVNRIELKGTDFKEDGNILGHKLEYNAISDNVYITADKQKNGIKANFKIRHNIEDGSVQLADHYQQNTPIGDGPVLLPDNHYLSTQSALSKDPNEKRDHMVLLEFVTAAGITHGMDELYK	4	5	0	1	1	0	236	Medium_both
ASKGEELFTGIVPILIELNGDVNGHKFSVSGEGEGDATYGKLTLKFISTTGKLPVPWPTLVTTLSYGIQCFARYPEHMKMNDFFKSAMPEGYIQERTIFFQDDGNYKTRAEVKFEGDTLVNRIELKGIDFKEDGNILGHKLEYNYNIHNVYITADKQKNGIKANFKIRHNIADGSVQLADHYQQNTPIGDAWLSFHGLSCADAA	5	0	0	1	0	0	204	Low
ASKGEELFTGIVPILVELDGDVNGHKFSVRGEGEGDATNGKLTLKFISTTGKLPVPWPTLVTTLTWGVQCFARYPDHMKRHDFFKSAMPEGYVQERTIFFKDDGNYKTRAEVKFEGDTLVNRIELKGIDFKEDGNILGHKLEYNAIGGNVYITADKQKNGIKANFKIRHNIEDGSVQLADHYQQNTPIGDGPVLLPDNHYLSTQSALSKDPNEKRDHMVLKEFVTAAGITLGMDELYK	14	9	0	1	1	0	238	Medium_both
ASKGEELFTGIVPVLIELDGDVHGHKFSVRGEGEGDADYGKLEIKFICTTGKLPVPWPTLVTTLSYGILCFARYPEHMKMNDFFKSAMPEGYIQERTIFFKDDGNYKTRAEVKFEGDTLVNRIELKGIDFKEDGNILGHKLEYNGISSNVYITADKQKNGIKVNFKTRHNIEDGSVQLADHYQQNTPIGDGPVLLPDNHYLSTQSKLSKDPNEKRDHMVLLEFVTAAGITHGMDELYK	1	0	0	1	0	0	238	Low
ASKGEELFTGIVPVLIELDGDVHGHKFSVRGEGEGDATNGKLTLKFICTTGKLPVPWPTLVTTLTWGVQCFARYPDHMKQHDFFKSAMPEGYVQERTIFFKDDGNYKTRAEVKFEGDTLVNRIELTGTDFKEDGNILGNKMEYNYNAHNVYIMTDKAKNGIKANFGLNCNIEDGSVQLADHYQQNTPIGDGPVLLPDNHYLSHQSALSKDPNEKRDHMVLLEFVTAAGITLGMDELYK	1	3	0	1	2	0	238	Medium_both
ASKGEELFTGIVPVLIELDGDVHGHKFSVSGEGEGDATYGKLTLKFICTTGKLPVPWPTLVTTLTYGVQSFSRYPDHMKRHDFFKSAMPEGYVQERTIFFKDDGTYKTRAEVKFEGDTLVNRIELKGVDFKEDGNILGHKLEYNYNSHNVYIMADKQKNGIKANFGLNCNIEDGSVQLADHYQQNTPIGDGPVLLPDNHYLSTQSALSKDPNEKRDHMVLLEFVTAAGITLGMDELYK	6	1	0	1	1	0	238	Medium_both
ASKGEELFTGIVPVLIELDGDVNGHKFSVSGEGEGDATYGKLTLKFICTTGKLPVPWPTLVTTLTWGVQCFARYPDHMKQHDFFKSAMPEGYVQERTIFFKDDGNYKTRAEVKFEGDTLVNRIELKGVDFKEDGNILGHKLEYNAISGNANITADKQKNSIKANFKIRHNVEDGSVQLADHYQQNTPIGDGPVLLPDNHYLSHQSALSKDPNEKRDHMVLLEFVTAAGITHGMDELYK	1	0	0	1	0	0	238	Low
ASKGEELFTGVVPILVDLDGDVNGHKFSVSGEGEGDATYGKLTLKFICTTGKLPVPWPTLVTTLCYGVQCFSRYPDHMKQHDFFKSAMPEGYVQERTILFKDDGNYKTSAEVKFEGDTLVNRIELKGIDFKEDGNILGHKLEYNFNSHNVYIMPDKANNGLKVNFKIRHNIEGGGVQLADHYQTNVPLGDGPVLIPINHYLSTQTAISKDRNETRDHMVLKEFVTAAGITLGMDELYK	4	2	0	1	1	0	238	Medium_both
ASKGEELFTGVVPILVELDCDVNGHKFSVSGEGEGDATYGKLTLKFICTTGKLQVPWPTLVTTLTYGVQMFARYPDHMKQHDFFKSAMPEGYVQERTIFFKDDGNYKTRAEVKFEGDTLVNRIELKGIDFKEDGNILGHKLEYNYNSHNVYITADKQKNGIKANFKIRHNIEDGGVQLADHYQQNTPIGDGPVLLPDNHYLSYQSALSKDPNEKRDHMVLLEFVTAAGITHGMDELYK	2	3	0	1	1	0	238	Medium_both
ASKGEELFTGVVPILVELDGDINGHKFSVSGEGEGDSTYGKLTLKFICTTGKLPVPWPTLVTTFTYGVQCFSRYPDHMKQHDFFKSAMPEGYVQERTIFFKDDGNYKTRAEVKFEGDTLVNRIELKGIDFKEDGNILGHKLEYNYNSHNVEDGSVQLADHYQQNTPIGDGPVLLPDNHYLSHQSALSKDPNEKRDHMVLLEFVTAAGITHGMDELYK	1	0	0	1	0	0	217	Low
ASKGEELFTGVVPILVELDGDVHGHKFSVRGEGEGDADYGKLEIKFICTTGKLPVPFPTLVTTLSHGVQCFARYPDYLKQSFPEGFTWERIMNFEDGGICIARNDIKMVGDTFYNTVRFDGVNFPPNGPVMQRRTQKWEPSTEKMYVRDGVLTGDITMALLLKGDVHYRCDFRTTYKSRQEGVKLPGYHFVDHCISIVSHDKDYTKVKLYEHAVAHLGLPENVK	2	2	0	1	1	0	224	Medium_both
ASKGEELFTGVVPILVELDGDVHGHKFSVRGEGEGDADYGKLEIKFICTTGKLPVPWPTLVTTFAAGVQCFSRYPDHMKQHDFFKSAMPEGYVQERTIFFKDDGNYKTRAEVKFEGDTLVNRIELKGMDFKEDGNILGHKLEYNYNSHNVYIMADKQKNGIKANFKIRHNIEDGSVQLADHYQQNTPIGDGPVLIPINHYLSCQIITI	7	1	0	1	1	0	208	Medium_both
ASKGEELFTGVVPILVELDGDVHGHKFSVRGEGEGDADYGKLEIKFICTTGKLPVPWPTLVTTLGYGILCFARYPEHMKMNDFFKSAMPEGYIQERTIFFQDDGKYKTRAEVKFEGDTLVNRIELKGIDFKEDGNILGHKLEYNYNSHNVYIMADKQKNGIIANFKIRHNIEDGSVQLADHYQQNTPIGDGPVLQSALSKDPNEKRDHMVLLEFRTAAGITHGMDELYK	1	0	0	1	0	0	229	Low
ASKGEELFTGVVPILVELDGDVHGHKFSVRGEGEGDADYGKLTLKLISTTGKLPVPWPTLVTTFSYGVQCFSRYPDHMKQHDFFKSAMPEGYVQERTIFFKDDGNYKTRAEVKFEGDTLVNRIELKGIDFKEDGNILGHKLEYNFNSHNVYIMPDKANNGLKVNFKIRHNIEGGGVQLAEHYQTNVPLGDGPVLIPINHYLSTQTAISKDRNETRDHMVFLEFFSACGHTHGMDELYK	2	0	0	2	0	0	238	Medium_multiBC
ASKGEELFTGVVPILVELDGDVHGHKFSVRGEGEGDATYGKLTLKFICTTGKLPVPWPTLVTTFTYGVQCFSRYPDHMKQHDFFKSAMPEGYVQERTIFFKDDGNYKTRAEVKFEGDTLVNRIELKGIDFKEDGNILGHKLEYSFNSHNVYIRPDKANNGLEANFKTRHNIEDGSVQLADHYQQNTPIGDGPVLLPDNHYLSYQSALSKDPNEKRDHMVLLEFVTAAGITHGMDELYK	9	7	0	2	2	0	238	High
ASKGEELFTGVVPILVELDGDVHGHKFSVSGEGEGDATYGKLTLKLLCTTGKLPVPWPTLVTTLTWGVQCFSRYPDHMKQHDFFKSAMPEGYVQERTIFFKDDGNYKTRAEVKFEGDTLVNRIELKGIDFKEDGNILGHKLEYNYISHNVYITADKQKNGIKANFKIRHNIEDGSVQLADHYQQNTPIGDGPVLLPDNHYLKTCSALSKDPNEKRDHMVLLERVTAAGITHGMDELYK	4	1	0	1	1	0	238	Medium_both
ASKGEELFTGVVPILVELDGDVNGHAFVIEGDGKGKPYDGTQTLNLSVKEGAPLTFSYDILTNAFQYGNRAFTKYPADIPDYFKQTFPEGYSWERTMSYEDNAICNVRSEISMEGDCFIYKIRFDGKNFPPNGPVMQKKTLKWEPSTEMMYARDGFLMGDVNMALLLEGGGHYRCDLKTTYKAKNNVPHPPGYHYVDHCIEILEERKDHVKLREHAKARSSLSPTSAKERKA	4	0	0	1	0	0	232	Low
ASKGEELFTGVVPILVELDGDVNGHDFTIEGKGEGKPYEGLQHMKMTVTKGAPLPFSVHILTPSHMYGSKPFNKYPADIPDYHKQSFPEGMSWERSMIFEDGGVCTASNHSSINLQENCFIYDVKFHGVNLPPDGPVMQKTIAGWEPSVETLYVRDGMLIGNNFMALKLEGGGNHKCQMKTTYKAAKEILEMPGDHYIGHRLVRKTEGNITEQVEDAVAHS	3	1	0	1	1	0	221	Medium_both
ASKGEELFTGVVPILVELDGDVNGHEFTIEGVGTGNPYEGTQMSELVITKPPLPFAYDILTSGFQYGNRAFTKYPSDIPDYFKQTFPEGYSWERSMTYEDQGICTITSDIRMEDDCFMYEIRFKGENFSPNGPVMQKKTLGWEASTETMYPADGGLEGACDMALKLVGGGHLICNLETTYRSKKPATNLKMPGVYNVDHRLERIKEADDETYVEQHEVAVARYSTGGAGDGGK	1	2	0	1	1	0	233	Medium_both
ASKGEELFTGVVPILVELDGDVNGHKFIVSGEGEGDATYGKLTLKFICTTGKLPVPWPTLVTTLTYGVQCFSRYPDHMKRHDFFKSAMPEGYVQERTISFKDDGTYKTRAEVKFEGDTLVNRIELKGIDFKEDGNILGHKLEYNFNSHNVYITADKQKNGIKANFKIRHNVEDGSVQLADHYQQNTPIGDGPVLLPDNHYLSTQSVLSKDPNEKRDHMVLLEFVTAAGITHGMDELYK	2	4	0	1	1	0	238	Medium_both
ASKGEELFTGVVPILVELDGDVNGHKFMITGEGEGKPFEGTHTIILKVKEGGPLPFAYDILTTAFQYGNRVFTKYPKDIPDYFKQSFPEGYSWERIMNFEDGAVCTVSNDSSIQGNCFTYHVKFRGTNFPPNGPVMQKKTQGWEPNTERLFARGGMLIGNNLMALKLEGGGHYLCEFKTTYKAKKPATNLKMPGVYNVDHRLERIKEADDETYVEQHEVAVARYCDLPSKLGHKLNGMDELYK	1	0	0	1	0	0	243	Low
ASKGEELFTGVVPILVELDGDVNGHKFSVRGEGAGNPYEGHQSLKLTVKGEPLPFAFDILSATFTYGNRVFTKYPEGKTDYFKEAFPGGLTWERTMTFEDGGICTVAAEISLTGSVFEHKSKFVGVNFPANGPVIQKKTLGWETSTEKMAANDGSVQGYDTMFLKLEGGGRHKCYFVTNHKAKRAVKVPDNHFVWHRLVRNGDGNTVELEGNC	6	4	0	1	1	0	213	Medium_both
ASKGEELFTGVVPILVELDGDVNGHKFSVRGEGEGDATKGKLTLKFICTTGKLPVPWPTLVTTFGYGVACFSRYPDHMKQHDFFKSAMPEGYVQERTISFKDDGTYKTRAEVKFEGDTLVNRIELKGIDFKEDGNILGHKLEYNFNSHNVYITADKQKNGIKANFKIRHNVEDGSVQLADHYQQNTPIGDGPVLLPDNHYLSTQSKLSKDPNEKRDHMVLLEFVTAAGITLGMDELYK	2	0	0	1	0	0	238	Low
ASKGEELFTGVVPILVELDGDVNGHKFSVRGEGEGDATNGKLPVPWPTLVTTLSYGIQCFARYPEHMKMNDFFKSAMPEGYIQERTIFFQDDGKYKTRGEVKFEGDTLVNRIELKGMDFKEDGNILGHKLEYNFNSHNVYIMPDKANNGLKVNFKIRHNIEGGGVQLADHYQTNVPLGDGPVLIPINHYLSTQTAISKDRNETRDHMVFLEFFSACGHTHGMDELYK	3	5	0	1	1	0	227	Medium_both
ASKGEELFTGVVPILVELDGDVNGHKFSVRGEGEGDATNGKLTLKFICTTGKLPVPWPTLVTTFGYGVACFSRYPDHMKQHDFFKSAMPEGYVQERTISFKDDGTYKTRAEVKFEGDTLVNRIELKGIDFKEDGNILGHKLEYNYNSHNVYIAADKQKNGIKVNFKIRHNIEDGSVQLADHYQQNTPIGDGPVLLPDNHYLSTQSALSKDPNEKRDHMIYLEFVTAAGITLGMDELYK	1	1	0	1	1	0	238	Medium_both
ASKGEELFTGVVPILVELDGDVNGHKFSVRGEGEGDATNGKLTLKFICTTGKLPVPWPTLVTTFGYGVQCFARYPDHMRRHDFFKSAMPEGYVQERTIFFQDDGKYKTRGEVKFEGDTLVNRIELKGMDFKEDGNILGHKLEYNFNSHNVYIMPDKANNGLKVNFKIRHNIEGGGVQLADHYQTNVPLGDGPVLIPINHYLSFQTAISKDRNETRDHMVLLEFVTAAGITLGMDELYK	3	8	0	1	1	0	238	Medium_both
ASKGEELFTGVVPILVELDGDVNGHKFSVRGEGEGDATNGKLTLKFICTTGKLPVPWPTLVTTFSYAVQCFSRYPDHMKQHDFFKSAMPEGYVQERTIFFKDDGNYKTRAEVKFEGDTLVNRIELKGIDFKEDGNILGHKLEYNYISHNVYITADKQKNGIKANFKIRHNIEDGSVQLADHYQQNTPIGDGPVLLPDNHYLSTQSALSKDPNEKRDHMIYLEFVTAAGITHGMDELYE	6	6	0	1	1	0	238	Medium_both
ASKGEELFTGVVPILVELDGDVNGHKFSVRGEGEGDATNGKLTLKFICTTGKLPVPWPTLVTTLAYGVLCFSRYPDHMKRHDFFKSAMPEGYVQERTIFFKDDGNYKTRAEVKFEGDTLVNRIELKGIDFKEDGNILGHKLEYNYISHNVYIMADKQKNGIKVNFKIRHNIEDGSVQLADHYQQNTPIGDGPVLLPDNHYLSTQSALSKDPNEKRDHMVLLEFVTAAGITHGMDELYK	2	8	0	1	1	0	238	Medium_both
ASKGEELFTGVVPILVELDGDVNGHKFSVRGEGEGDATNGKLTLKFICTTGKLPVPWPTLVTTLGYGVQCFARYPDHMKQHDFFKSAMPEGYVQERTIFFKDDGNYKTRAEVKFEGDTLVNRIELKGIDFKEDGNILGHKLEYNFNSHNVYIMADKQKNGIKVNFKIRHNIEDGSVQLADHYQQNTPIGDGPVLLPDNHYLSTQSKLSKDPNEKRDHMIYFGFVTAAAITHGMDELYK	2	1	0	1	1	0	238	Medium_both
ASKGEELFTGVVPILVELDGDVNGHKFSVRGEGEGDATNGKLTLKFICTTGKLPVPWPTLVTTLQFGVLCFARYPDHMKQHDFFKSAMPEGYVQERTIFFKDDGNYKTRAEVKFEGDTLVNRIELKGIDFKEDGNILGHKLEYNFNSHNVYITADKQKNGIKANFGLNCNIEDGSVQLADHYQQNTPIGDGPVLLPDNHYLSIQSKLSKDPNEKRDHMVMLEFVTAAGITLGMDELYK	2	2	0	1	1	0	238	Medium_both
ASKGEELFTGVVPILVELDGDVNGHKFSVRGEGEGDATNGKLTLKFICTTGKLPVPWPTLVTTLSHGVQCFARYPDHMKQHDFFKSAMPEGYVQERTIFFKDDGNYKTRAEVKFEGDATYGKLTLKFICTTGKLPVPWPTLVTTFGYGQPFEGKQTMNLKVKEGGTLPFAYDILTTIFNYGNRVFVKYPDDIVDYFKQSFPEGYSWERSMIYEDGGICIATNDITLEGDCFVYKIRFDGVNFPANGPVMQKKTLKWEPSTEKMYVRDGVLKGDVNMALLLKDKSHYRCDFKTTYKAKNPVPPTALPAYHYVDHCIEITEENRDYVKLQEYAKARSGLHLPELQK	1	0	0	1	0	0	344	Low
ASKGEELFTGVVPILVELDGDVNGHKFSVRGEGEGDATNGKLTLKFICTTGKLPVPWPTLVTTLTWGVQCFSRYPDHMKQHDFFKSAMPEGYIQERTIFFEDDGNYKSRAEVKFEGDTLVNRIELKGMDFKEDGNILGHKLEYNFNSHNVYIMPDKANNGLKVNFKIRHNIEGGGVQLADHYQQNTPIGDGPVLLPDNHYLSIQSKLSKDPNEKRDHMVLLEFVTAAGITHGMDELYK	1	0	0	1	0	0	238	Low
ASKGEELFTGVVPILVELDGDVNGHKFSVRGEGEGDATNGKLTLKLISTTGKLPVPWPTLVTTLGYGLQSFARYPDHMKRHVFKSAMPEGYVQERTIFFKDDGNYKTRAEVKFEGDTLVNRIELKGIDFKEDGNILGHKLEYNYISHNVYITADKQKNGIKANFKIRHNVEDGSVQLADHYQQNTPIGDGPVLLPDNHYLSTQSALSKDPNEKRDHMIYFGFVTAAAITHGMDELYK	2	3	1	1	1	1	237	Medium_both
ASKGEELFTGVVPILVELDGDVNGHKFSVRGEGEGDATYGKLTLKFICTTGKLPVPWPTLVTTFSHGVQCFSRYPDHMKQHDKTRAEVKFEGDTLVNRIELKGIDFKEDGNILGHKLEYNAIHGNVYITADKQKNGIKANFGLNCNIEDGSVQLADHYQQNTPIGDGPVLIPINHYLSTQTALSKDPNEKRDHMIYLEFVTAAAITHGMDELYKWKLN	1	0	0	1	0	0	218	Low
ASKGEELFTGVVPILVELDGDVNGHKFSVRGEGEGDATYGKLTLKFICTTGKLPVPWPTLVTTLSYGVQCFSRYPDHMKQHDFFKSAMPEGYVQERTIFFKDDGNYKTRAEVKFEGDTLVNRIELKGKDFKEDGNILGHKLEYNYNSHNVYIMADKQKNGIKVNFKIRHNIEDGSVQLADHYQQNTPIGDGPVLLPDNHYLSSQSALSKDPNEKRDHMVLLEFVTAAGITLGMDELYK	4	4	0	1	1	0	238	Medium_both
ASKGEELFTGVVPILVELDGDVNGHKFSVRGEGEGDATYGKLTLKFICTTGKLPVPWPTLVTTLTYGLQCFARYPDHMKQHDFFKSAMPEGYVQERTIFFKDDGTYKTRAEVKFEGDTLVNRIELKGIDFKEDGNILGHKLEYNFNSHYVYITADKQKNSIKANFKIRHNVEDGSVQLADHYQQNTPIGDGPVLLPDNHYLSTQSKLSKDPNEKRDHMVLLEFRTAAGITPGMDELYK	2	2	0	1	1	0	238	Medium_both
ASKGEELFTGVVPILVELDGDVNGHKFSVRGEGEGDATYGKLTLKFISTTGKLPVPWPTLVTTLGYGVQCFSRYPEHMKMNDFFKSAMPEGYIQERTIFFQDDGKYKTRGEVKFEGDTLVNRIELKGMDFKEDGNILGHKLEYNFNSHNVYIMADKQKNGIKVNFKIRQNIEDGSVQLADHYQQNTPIGDGPVLLPDNHYLSTQSKLSKDPNEKRDHMVLLEFVTAAGITHGMDELYK	3	2	0	1	1	0	238	Medium_both
ASKGEELFTGVVPILVELDGDVNGHKFSVRGEGEGEGRPYEGTQTAKLTVTKGGPLPFAWDILSPLFQYGSIPFTKYPEDIPDYVKQSFPEGFKWERVMNFEDGGVLTATQDTSLQDGCLIYNVKIRGVNFTSNGPVMQKKTLGWEAFTETLYPADGGLEGRNDMALKLEGGGNHKCQFKTTYHCGQAREILEMPGDHYIGHRLVRKTEGNITEQVEDAVAHS	1	0	0	1	0	0	223	Low
ASKGEELFTGVVPILVELDGDVNGHKFSVRGEGEGKPYEGTQTQRIKVVEGGPLPFAFHILSTSCMYGSKTFINHTQGIPDFFKQSFPEGFTWERVTTYEDGGVLKVKQDTSLQDGCLIYNVKIRGVNFPPNGPVMQKKTLKWEPSTEKMYVRDGVLTGDIHMALLLEGNAHYRCDFRTTYKAKEKGVKLPGAHFVDHCIEILSHDKDYNKVKLYEHAVAHSGLPDNARR	1	2	0	1	1	0	230	Medium_both
ASKGEELFTGVVPILVELDGDVNGHKFSVSDEGEGDATYVKLTLKLISTTGKLPVPWPTLVTTFSYGVQCFSRYPDHMKMNDFFKSAMPEGYVQERTIFFKDDGNYKTRAEVKFEGDTLVNRIELKGIDFKEDGNILGHKLEYNYNSHNVYIMADKQKNGIKVNFKIRHNIEDGSVQLADHYQQNTPIGDGPVLLPDNHYLSTCSALSKDPNEKRDHMVLLEFVTAAGITLGMDELYK	5	1	0	1	1	0	238	Medium_both
ASKGEELFTGVVPILVELDGDVNGHKFSVSGDGEGDATYGKLTLKFICTTGKLPVPWPTLVTTLSHGVQCFARYPDHMKQHDFFKSAMPEGYVQERTIFFKDDGNYKTRAEVKFEGDTLVNRIELKGIDFKEDGNILGHKLEYNYNSHNVYIMADKQKNGIKVNFKIRHNIEDGSVQLADHYQQNTPIGDGPVLLPDNHYLSTQSALSKDPNEKRDHMVFLEFFSACGHTHGMDELYK	4	5	0	1	1	0	238	Medium_both
ASKGEELFTGVVPILVELDGDVNGHKFSVSGDGTGKPFEGKQSMDLEVKEGGPLPFAFDILTTALPSLRASCICRHLERKWCALEKVMLFHVVRVASETLDTVSQGRDQRRPWNWQLTGRADEFDFQLAIVRIALTFTAHTEMLYPADGGLRGYNTMALKLVGGGHLQTFLKTTYRSKKPAKNLKMPGVYYVDRRLERIKEADKETYVEQHEVAVARYCDLPSKLGHKLN	1	2	0	1	1	0	230	Medium_both
ASKGEELFTGVVPILVELDGDVNGHKFSVSGEDEGDATYGKLTLKFICTTGKLPVPWPTLVTTLSYGVQCFSRYPDHMKRHDFFKSAMPEGYVQERTIFFKDDGNYKTRAEVKFEGDTLVNRIELKGIDFKEDGNILGHKLEYNYISHNVYITADKQKNGIKANFKIRHNIEDGSVQLADHYQQNTPIGDGPVLLPDNHYLSTQSALSKDLDERRDHMCLVEVVKAVDLDTYQ	1	0	0	1	0	0	233	Low
ASKGEELFTGVVPILVELDGDVNGHKFSVSGEGDATNGKLTLKFICTTGKLPVPWPTLVTTFGYGLMCFARYPDHMKQHDFFKSAMPEGYVQERTIFFKDDGNYKSRAEVKFEGDTLVNRIELTGTDFKEDGNILGHKLEYNYNSHNVYIMADKQKNGIKVNFKIRHNIEDGSVQLADHYQQNTPIGDGPVLLPDNHYLSTQSKLSKDPNEKRDHMVLLEFVTAAGITLGMDELYK	1	0	0	1	0	0	236	Low
ASKGEELFTGVVPILVELDGDVNGHKFSVSGEGDATYGKLTLKFICTTGKLPVPWPTLVTTFTYGVQCFSRYPDHMKQHDFFKSAMPEGYVQERTIFFKDDGNYKTRAEVKFEGDTLVNRIELKGIDFKEDGNILGHKLEYNFNSHNIYIMADKQKNGIKVNFKIRHNIEDGSVQLADHYQQNTPIGDGPVLLPDNHYLSTCSALSKDPNEKRDHMVLLEFVTAAGITHGMVALFEDAVAHYSPLEKKSQAKA	7	1	0	1	1	0	253	Medium_both
ASKGEELFTGVVPILVELDGDVNGHKFSVSGEGDATYGKLTLKFICTTGKLPVPWPTLVTTLTWGVQCFARYPDHMKQHDFFKSAMPEGYVQERTIFFKDDGNYKSRAEVKFEGDTLVNRIELTGTDFKEDGNILGNKMEYNYNAHNVYIMTDKAKNGIKVNFKIRHNIEDGSVQLADHYQQNTPIGDGPVLLPDNHYLSTQSALSKDPNEKRDHMVLLEFVTAAGITLGMDELYK	3	1	0	1	1	0	236	Medium_both
ASKGEELFTGVVPILVELDGDVNGHKFSVSGEGEATNGKLTLKLISTTGKLPVPWPTLVTTLGYGILCFARYPEHMKMNDFFKSAMPEGYIQERTIFFQDDGKYKTRAEVKFEGDTLVNRIELKGIDFKEDGNILGHKLEYNYNSHNVYITADKQKNGIKANFGLNCNIEDGSVQLADHYQQNTPIGDGPVLLPDNHYLITQSALSKDPNEKRDHMVLLEFVTAAGITLGMDELYK	3	2	0	1	1	0	236	Medium_both
ASKGEELFTGVVPILVELDGDVNGHKFSVSGEGECDATYGKLEIKFICTTGKLPVPWPTLVTTLSHGVQCFARYPDHMKQHDFFKSAMPEGYVQERTIFFKDDGNYKTRAEVKFEGDTLVNRIELKGIDFKEDGNILGHKLEYNYNSHNVYITADKQKNGIKANFKIRHNIEDGSVQLADHYQQNTPIGDGPVLLPDNHYLSTQSALSKDPNEKRDHMVLLEFVTAAGITHGMDELYK	1	0	0	1	0	0	238	Low
ASKGEELFTGVVPILVELDGDVNGHKFSVSGEGEGDADYGKLTLKFICTTGKLPVPWPTLVTTLQFGVLCFARYPDHMKQHDFFKSAMPEGYIQERTIFFQDDGKYKTRGEVKFGGDTLVNRIELKGMDFKEDGNILGHKLEYNFNSHNVNIMPDKANNGLKVNFKIRHNIEGGGVQLADHYQTNVPLGDGPVLIPINHYLSLQTAISKDRNETRDHMVFLEFFSDCGHTHGMDELYK	2	0	0	1	0	0	238	Low
ASKGEELFTGVVPILVELDGDVNGHKFSVSGEGEGDATNGKLTLEVVEGGPLLFSYDILTTIFQYGNRAFVNYPKDIPDIFKQTCSGPDGGFSWQRTMTYEDGGVCTASNHISVDGDTFYYVIRFNGENFPPNGPVMQKRTVKWEPSTEIMFERDGLLRGDIAMSLLLKGGGHYRCDFKTIYTPKRKVNMPDYHFVDHRIEIESHDKDYNKVKLYEHAEAHSGLPRQAK	4	5	0	1	1	0	229	Medium_both
ASKGEELFTGVVPILVELDGDVNGHKFSVSGEGEGDATNGKLTLKFICTTGKLPVPWPTLVTTLSHGVQCFARYPDHMKQHDFFKSAMPEGYVQERTIFFKDDGTYKTRAEVKFEGDTLVNRIELKGIDFKEDGNILGHKLEYNFNSHYVYITADKQKNSIKANFKIRHNIEDGSVQLADHYQQNTPIGDGPVLLPDNHYLSIQSKLSKDPNEKRDHMVLLEFVTAAGITLGMDELYK	4	1	0	2	1	0	238	Medium_both
ASKGEELFTGVVPILVELDGDVNGHKFSVSGEGEGDATNGKLTLKLISTTGKLPVPWPTLVTTFTYGVQCFSRYPDHMKQHDFFKSAMPEGYVQERTIFFKDDGNYKTRAEVKFEGDTLVNRIELKGIDFKEDGNILGHKLEYNYNSHNVYITADKQKNGIKANFKIRHNIEDGGVQLADHYQQNTPIGDGPVLLPDNHYLSTQSKLSKDPNEKRDHMVLLEFVTAAGITHGMDELYK	1	0	0	1	0	0	238	Low
ASKGEELFTGVVPILVELDGDVNGHKFSVSGEGEGDATYGDLTLKFISTTGKLPVPWPTLVTTLTYGVQCFSRYPDHMKQHDFFKSAMPEGYVQERTIFFKDDGNYKTRAEVKFEGDTLVNRIELKGIDFKEDGNILGHKLEYNYISHNVYITADKQKNGIKANFGLNCNVEDGSVQLADHYQQNTPIGDGPVLLPDNHYLSTQSALSKDPNEKRDHMVLLEFVTAAGITHGMDELYK	1	1	0	1	1	0	238	Medium_both
ASKGEELFTGVVPILVELDGDVNGHKFSVSGEGEGDATYGKLEIKFICTTGKLPVPWPTLVTTLGYGIQCFARYPEHMKMNDFFKSAMPEGYIQERTIFFKDDGNYKTRAEVKFEGDTLVNRIELKGIDFKEDGNILGHKLEYNYNSHNVYIMADKQKNGIKANFKIRHNIEDGGVQLAYHYQQNTPIGDGPVLLPDNHYLSHQSALSKDPNEKRDHMVLLEFVTAAGITHGMDELYK	5	0	0	1	0	0	238	Low
ASKGEELFTGVVPILVELDGDVNGHKFSVSGEGEGDATYGKLEIKFICTTGKLPVPWPTLVTTLSYGVQCFSRYPDHMKQHDFFKSAMPEGYVQERTIFFKDDGNYKTRAEVKFEGDTLVNRIELKGVDFKEDGNILGHKLEYNFNSHNIYIMAVKQKNGIKVNFKIRHNVEDGSVQLADHYQQNTPIGDGPVLLPDNHYLSTQSALSKDPNEKRDHMVLLEFVTAAGITLGMDELYK	1	0	0	1	0	0	238	Low
ASKGEELFTGVVPILVELDGDVNGHKFSVSGEGEGDATYGKLICTTGKLPVPWPTLVTTLGYGLMCFARYPDHMKQHDFFKSAMPEGYVQERTISFKDDGTYKTRAEVKFEGDTLVNRIELKGIDFKEDGNILGHKLEYNFNSHYVYITADKQKNSIKANFKIRHNVEDGSVQLADHYQQNTPIGDGPVLLPDNHYLSHQSALSKDPNEKSDHMVLLEFVTAAGITHGMDELYK	1	3	0	1	1	0	234	Medium_both
ASKGEELFTGVVPILVELDGDVNGHKFSVSGEGEGDATYGKLKITLDVTKGGPLPFAFDLLSTVFQYGNRCFTKYPPNIVDYFKNSCSGGGYKFGRSFLYEDGGICTVSSDIKMEGNSFIYEIRFHGLNFPSDGPVMQKKTLKWEPSTEKMYVRDGVLKCDVNMALLLEGGGHYRCDSKTTYKAKKVVQLPDYHFVDHRIEIVSHDKDYNKVKLYEHAEAHSGLPRQAK	1	1	0	1	1	0	229	Medium_both
ASKGEELFTGVVPILVELDGDVNGHKFSVSGEGEGDATYGKLPVPWPTLVTTLSYGILCFARYPEHIKDFYKSAMPEGYIQERIISFEGDGVYKTRAMVTYERGSIYNRVTLTGENFKKDGHILRKNVAFQCLPSILYILPDTVNNGIRVEFNQVYDIEGEIEKLVTKCSQMNRPLAESAAVHIPRYHHISKHTKLSKDLDERRDHMCLVEVVKAVDLDTYQ	8	4	0	1	1	0	222	Medium_both
ASKGEELFTGVVPILVELDGDVNGHKFSVSGEGEGDATYGKLTLKFICTTGDVPVPWSTLVTTLTYGAQCFAKYGPELKDFYKSCMPDGYVQERTITFEGDGNFKTRAEVTFENGSVYNRVKLNGQGFKKDGHVLGKNLEFNFTPHCLYIWGDQANHGLKSAFKICHEITGSKGDFIVADHTQMNTPIGGGPVHVPEYHHMSYHVKLSKDVTDHRDNMSLKETVRAVDCRKTYD	1	0	0	1	0	0	234	Low
ASKGEELFTGVVPILVELDGDVNGHKFSVSGEGEGDATYGKLTLKFICTTGKLPMSWKPICHLIEWGEPFFARYPDGISHFAQECFPEGLSIDRTVRFENDGTMTSHHTYELSDTCVVSRITVNCDGFQPDGPIMRDQLVDILSAVFLYGNRAFTDYPKGIVDYFKPSFPEGYSWERSMTYEDQGICIIKSDIRIEGDCFIYEIRYDGVNFPANGPVMQKKTVKWEPSTEKMYVRDGVLKGDVNMALLLEGGGHYRCDFRTTYKAKKVVQLPDYHFVDHHIEIKSHDKDYSNVNLHEHAEAHSELPRQAK	2	0	0	1	0	0	310	Low
ASKGEELFTGVVPILVELDGDVNGHKFSVSGEGEGDATYGKLTLKFICTTGKLPVPWPTLHCGSHGVQCFSRYPDHMKQHDFFKSAMPEGYVQERTIFFKDDGNYKTRAEVKFEGDTLVNRIELKGIDFKEDGNILGHKLEYNFNSHNVYITADKQKNGIKANFKIRHNVEDGSVQLADHYQQNTPIGDGPVLLPDNHYLSWQSALSKDPNEKRDHMVLLEFVTAAGITHGMDELYK	4	1	0	1	1	0	237	Medium_both
ASKGEELFTGVVPILVELDGDVNGHKFSVSGEGEGDATYGKLTLKFICTTGKLPVPWPTLKTTLTWGMQCFARYPDHMKQHDFFKSAMPEGYVQERTIFFKDDGNYKTRAEVKFEGDTLVNRIELKGIDFKEDGNILGHKLEYNFNSHNVYIMPDKANNGLKVNFKIRHNIEDGVLKGDITLSADKKSFEYKSKFLGVNFPSNGPVMQKKTLGWEANTETLYPADGGLRGYNTMALKLVGGGHLQTFLKTTYRSKKPAALPPNHVVEHHIVRTDLGKSAKGFTVKLEEHAAAHVNPLKVK	1	0	0	1	0	0	300	Low
ASKGEELFTGVVPILVELDGDVNGHKFSVSGEGEGDATYGKLTLKFICTTGKLPVPWPTLVATLSYGVQCFSRYPDHMKQHDFFKSAMPEGYIQERNIFFEDDGNYKSRAEVKFEGDTLVSRIELKGIDFKEDGNILGHKLEYNAIHGNVYITADKQKNGIKANFKIRHNIEDGGVQLAYHYQQNTPIGDGPVLLPDSHYLSTQSKLSKDPNEKRDHMVLLEFRTAAGITHGMDELYK	6	10	0	1	1	0	238	Medium_both
ASKGEELFTGVVPILVELDGDVNGHKFSVSGEGEGDATYGKLTLKFICTTGKLPVPWPTLVTTFAAGVQCFSRYPDHMKQHDFFKSAMPEGYVQERTIFFKDDGNYKTRAEVKFEGDTLVNRIELKGVDFKEDGNILGHKLEYNAIGGNVYITADKQKNGIKANFGLRHNIEDGSVQLADHYQQNTPIGDGPVLLPDYHYIDHRIEILSHDKDYNKVKLCENAAARCSMLPSQAK	3	0	0	1	0	0	235	Low
ASKGEELFTGVVPILVELDGDVNGHKFSVSGEGEGDATYGKLTLKFICTTGKLPVPWPTLVTTFAAGVQCFSRYPDHMKQHDFFKSAMPEGYVQERTIFFKDDGTYKTRAEVKFDGDTLVNRIELKGIDFKEDGNILGHKLEYNYNCHNVYIMADKQKNVSRSVTILRMVRCSWQTTINRILRSATAQFCCQTTTTCRTKVN	2	1	0	1	1	0	202	Medium_both
ASKGEELFTGVVPILVELDGDVNGHKFSVSGEGEGDATYGKLTLKFICTTGKLPVPWPTLVTTFAAGVQCFSRYPDHMKQHDFFKSAMPEGYVQERTIFFKDDGTYKTRAEVKFEGDTLVNRIELKGVDFKEDGNILGHKLEYNFNSHNIYIMAVKQKNGIKVNFKIRHNVEDGSVQLADHYQQNTPIGDGPVLLPDSHYLSTQSKLSKDPNEKRDHMVLLEFRTAAGITLGMDELYK	2	3	0	1	1	0	238	Medium_both
ASKGEELFTGVVPILVELDGDVNGHKFSVSGEGEGDATYGKLTLKFICTTGKLPVPWPTLVTTFAAGVQCFSRYPDHMKQHDFFKSAMPEGYVQERTISFKDDGNYKTRAEVKFEGDTLVNRIELKGIDFKEDGALKGDVNMTLLLEGGGHYRCDFKSTYKAKRAVQLPDFHFIDHRIMITNHDEDYTNVELREVALARYSTLPPI	2	0	0	1	0	0	206	Low
ASKGEELFTGVVPILVELDGDVNGHKFSVSGEGEGDATYGKLTLKFICTTGKLPVPWPTLVTTFAAGVQCFSRYPDHMKQHDFFKSAMPEGYVQERTISFKDDGNYKTRAEVKFEGDTLVNRIELKGIDFKEDGNILGHKLEYNYNSHNVYITADKQKNGIKANFKIRHNIEDDGNYKTRAEVKFEGDTLVNRIELKGIDFKEDGNILGHKLEYNYNSGNVYITADKQKNGIKANFKIRHNVEDGSVQLADHYQTNVPLGDGPVLIPINHYLSTQTAISKDRNETRDHMVFLEFVTAAGITHGMDELYK	1	0	0	1	0	0	309	Low
ASKGEELFTGVVPILVELDGDVNGHKFSVSGEGEGDATYGKLTLKFICTTGKLPVPWPTLVTTFAAGVQCFSRYPDHMKQHDFFKSAMPEGYVQERTISFKDDGNYKTRAEVKFEGDTLVNRIELKGIDFKEDGNILGHKLEYNYNSHNVYITADKQKNGIKANFKIRHNIEDGSVQLADHYQQNTPIGDGPVLLPDNHYLSTQSALSKDPNEARDHMVLLELSTAACITHGMDELYR	1	0	0	1	0	0	238	Low
ASKGEELFTGVVPILVELDGDVNGHKFSVSGEGEGDATYGKLTLKFICTTGKLPVPWPTLVTTFAAGVQCFSRYPDHMKQHDFFKSAMPEGYVQERTISFKDDGNYKTRAEVKFEGDTLVNRIELKGIDFKEDGNILGHKLEYNYNSHNVYITADKQKNGIKANFKIRHNIEDGSVQLADHYQQNTPIGDGPVLLPDNHYLSTQSALSKDPNEKRDHMVLLEFRTAAGITHGMDELYK	2	0	0	1	0	0	238	Low
ASKGEELFTGVVPILVELDGDVNGHKFSVSGEGEGDATYGKLTLKFICTTGKLPVPWPTLVTTFAAGVQCFSRYPDHMKQHDFFKSAMPEGYVQERTISFKDDGNYKTRAEVKFEGDTLVNRIELKGIDFKEDGNILGHKLEYNYNSHNVYITADKQKNGIKANFKIRHNIEDGSVQLADHYQQNTPIGDGPVLLPDNHYLSTQSALSKDPNEKRDHMVLLEFVTAAGITHGMDELYK	5	5	1	1	2	1	238	Medium_both
ASKGEELFTGVVPILVELDGDVNGHKFSVSGEGEGDATYGKLTLKFICTTGKLPVPWPTLVTTFAAGVQCFSRYPDHMKQHDFFKSAMPEGYVQERTISFKDDGNYKTRAEVKFEGDTLVNRIELKGIDFKEDGNILGHKLEYNYNSHNVYITADKQKNGIKANFKIRHNIEDGSVQLADHYQQNTPIGDGPVLLPDNHYLSTQSALSKDPNEKRDHMVLWSS	3	0	0	1	0	0	223	Low
ASKGEELFTGVVPILVELDGDVNGHKFSVSGEGEGDATYGKLTLKFICTTGKLPVPWPTLVTTFAAGVQCFSRYPDHMKRHDFFKSAMPEGYVQERTIFFKDDGTYKTRAEVKFEGDTLVNRIELKGVDFKEDGNILGHKLEYNFNSHNIYIMADKQKNGIKVNFKIRHNIEDGSVQLADHYQQNTPIGDGPVLLPDNHYLSIQSKLSKDPNEKRDHMVLLEFRTAAGITLGMDELYK	5	3	0	1	1	0	238	Medium_both
ASKGEELFTGVVPILVELDGDVNGHKFSVSGEGEGDATYGKLTLKFICTTGKLPVPWPTLVTTFAWGVQCFARYPDHMKQHDFFKSVMPEGYVQERTIFFKDDGNYKTRAEVKFEGDTLVNRIELKGIDFKEDGNILGHKLEYNYISHNVYITADKQKNGIKANFKIRHNIEDGGVQLADHYQQNTPIGDGPVLLPDNHYLSTQSKLSKDPNEKRDHMVLLEFVTAAGITLGMDELYK	1	1	0	1	1	0	238	Medium_both
ASKGEELFTGVVPILVELDGDVNGHKFSVSGEGEGDATYGKLTLKFICTTGKLPVPWPTLVTTFAWGVQCFSRYPDHMKQHDFFKSAMPEGYVQERTIFFKDDGNYKTRAEVKFEGDTLVNRIELKGIDFKEDGNILGHKLEYNAIHGNVYITADKQKNGIKANFGLNCNIEDGSVQLADHYQQNTPIGDGPVLLPDNHYLSIQSKLSKDPNEKRDHMVLLEFVTAAGITLGMDELYK	12	4	0	1	2	0	238	Medium_both
ASKGEELFTGVVPILVELDGDVNGHKFSVSGEGEGDATYGKLTLKFICTTGKLPVPWPTLVTTFGYGLMCFARYPDHMKQHDFFKSAMPEGYVQERTIFFEDDGNYKSRAEVKFEGDTLVNRIELKGIDFKEDGNILGNKMEYNYNAHNVYIMTDKAKNGIKVNFKIRHNIEDGSVQLADHYQQNTPIGDGPVLLPDNHYLSYQSVLSKDPNEKRDHMVLKEFVTAAGITLGMDELYK	3	0	0	1	0	0	238	Low
ASKGEELFTGVVPILVELDGDVNGHKFSVSGEGEGDATYGKLTLKFICTTGKLPVPWPTLVTTFGYGLMCFARYPDHMKQHDFFKSAMPEGYVQERTIFFKDDGNYKTRAEVKFEGDTLVNRIELKGIDFKEDGNILGHKLEYNYNSHNVYIMADKQKNGIKVNFKIRHNIEDGSVQLADHYQQNTPIGDGPVLLPDNHYLSHQSKLSKDPNEKRDHMVLKEFVTAAGITLGMDELYK	2	0	0	1	0	0	238	Low
ASKGEELFTGVVPILVELDGDVNGHKFSVSGEGEGDATYGKLTLKFICTTGKLPVPWPTLVTTFGYGLMCFARYPDHMKQHDFFKSAMPEGYVQERTIFFKDDGNYKTRAEVKFEGDTLVNRIELKGIDFKEDGNILGHKLEYNYNSHNVYITADKQKNGIKANFKIRHNVEDGGVQLADHYQQNTPIGDGPVLLPDNHYLSYQSVLSKDPNEKRDHMVLLEFVTAAGITLGMDELYK	1	0	0	1	0	0	238	Low
ASKGEELFTGVVPILVELDGDVNGHKFSVSGEGEGDATYGKLTLKFICTTGKLPVPWPTLVTTFGYGLMCFARYPDHMKQHDFFKSAMPEGYVQERTIFFKDDGSYKTRAEVKFEGDTLVNRIELKGIDFKEDGNILGHKLEYNYNSHNVYIMPDKANNGLKVNFKIRHNIEDGSVQLADHYQTNVPLGDGPVLIPINHYLSYQTAISKDRNETRDHMVFLEFFSACGHTHGMDELYK	1	1	0	1	1	0	238	Medium_both
ASKGEELFTGVVPILVELDGDVNGHKFSVSGEGEGDATYGKLTLKFICTTGKLPVPWPTLVTTFGYGVACFSRYPDHMKQHDFFKSAMPEGYVQERTIFFKDDGNYKTRAEVKFEGDTLVNRIELKGIDFKEDGNILGHKLEYNAISDNVYITADKQKNGIKANFGLNCNIEDGSVQLADHYQQNTPIGDGPVLLPDNHYLSTQSKLSKDPNEKRDHMVLLEFVTAAGITLGMDELYK	1	1	0	1	1	0	238	Medium_both
ASKGEELFTGVVPILVELDGDVNGHKFSVSGEGEGDATYGKLTLKFICTTGKLPVPWPTLVTTFGYGVACFSRYPDHMKQHDFFKSAMPEGYVQERTIFFKDDGNYKTRAEVKFEGDTLVNRIELKGIDFKEDGNILGHKLEYNFNSHNVYITADKQKNGIKAKKDVQLPDYHFVDHHIEIKSHDKDYSNVNLHEHAEAHSELPRQAK	4	2	0	1	1	0	208	Medium_both
ASKGEELFTGVVPILVELDGDVNGHKFSVSGEGEGDATYGKLTLKFICTTGKLPVPWPTLVTTFGYGVACFSRYPDHMKQHDFFKSAMPEGYVQERTIFFKDDGNYKTRAEVKFEGDTLVNRIELKGIDFKEDGNILGHKLEYNYNSHNVYIMADKQKNGIKVNFKIRHNIEDGSVQLADHYQQNTPIGDGPVLLPDNHYLSTQSALSKDPNEKRDHMVLLEFATAAGITLGMDELYK	1	0	0	1	0	0	238	Low
ASKGEELFTGVVPILVELDGDVNGHKFSVSGEGEGDATYGKLTLKFICTTGKLPVPWPTLVTTFGYGVACFSRYPDHMKQHDFFKSAMPEGYVQERTIFFKDDGNYKTRAEVKFEGDTLVNRIELKGTDFKEDGNILGHKLEYNMNVGNVYITADKQKNGIKANFKIRHNIEDGSVQLADHYQQNTPIGDGPVLIPINHYLSTQSVLSKDPNEKRDHMVLLEFVTAAGITLGMDELYK	1	1	0	1	1	0	238	Medium_both
ASKGEELFTGVVPILVELDGDVNGHKFSVSGEGEGDATYGKLTLKFICTTGKLPVPWPTLVTTFGYGVACFSRYPDHMKQHDFFKSAMPEGYVQERTISFKDDGTYKTRAEVKFEGDTLVNRIELKGIDFKEDGNILGHKLEYNFNSHNVYIMADKQKNGIKANFKIRHNIEDGGVQLADHYQQNTPIGDGPVLLPDNHYLSHQSALSKDPNEKRDHMVLLEFVTAAGITHGMDELYK	1	2	0	1	1	0	238	Medium_both
ASKGEELFTGVVPILVELDGDVNGHKFSVSGEGEGDATYGKLTLKFICTTGKLPVPWPTLVTTFGYGVACFSRYPDHMKQHDFFKSAMPEGYVQERTISFKDDGTYKTRAEVKFEGDTLVNRIELKGIDFKEDGNILGHKLEYNYISHNVYITADKQKNGIKVNFKIRHNVEDGSVQLADHYQQNTPIGDGPVLLPDNHYLSTQSALSKDPNEKRDHMVLLEFVTAAGITHGMDELYK	2	1	0	1	1	0	238	Medium_both
ASKGEELFTGVVPILVELDGDVNGHKFSVSGEGEGDATYGKLTLKFICTTGKLPVPWPTLVTTFGYGVQCFARYPDGISHFAQECFPEGLSIDRTVRFENDGTMTSHHTYELSDTCFVSRITVNCDGFQPDGPIMRDQLVDILPSETHMFPHGPNAVRQLAFIGFTTADGGLMMGHLDSKMTFNGSRAIEIPGPHFVTIITKQMRDTSDKRDHVCQREVAHAHSVPRITSAIGSDQD	2	4	0	1	1	0	237	Medium_both
ASKGEELFTGVVPILVELDGDVNGHKFSVSGEGEGDATYGKLTLKFICTTGKLPVPWPTLVTTFGYGVQCFARYPDHMRRHDFFKSAMPEGYVQERTIFFKDDGTYKTRAEVKFEGDTLVNRIELKGIDFKEDGNILGHKLEYNYNSHNVYIMADKQKNGIKVNFKIRHNIEDGSVQLADHYQQNTPIGDGPVLLQDNHYLSIQSKLSKDPNEKRDHMVLLEFVTAAGITLSMDELYK	2	0	0	1	0	0	238	Low
ASKGEELFTGVVPILVELDGDVNGHKFSVSGEGEGDATYGKLTLKFICTTGKLPVPWPTLVTTFGYGVQCFARYPDHMRRHDFFKSVMPEGYVQERTIFFKDDGNYKTRAEVKFEGDTLVNRIELKGIDFKEDGNILGHKLEYNYNSHNVYIMADKQKNGIKVNFKTRHNIEDGSVQLADHYQQNTPIGDGPVLLPDKPLSVDSIGAVEGPE	2	2	0	1	1	0	212	Medium_both
ASKGEELFTGVVPILVELDGDVNGHKFSVSGEGEGDATYGKLTLKFICTTGKLPVPWPTLVTTFSWGVQCFSRYPDHMKQHDFFKSAMPEGYVQERTIFFKDDGNYKTRAEVKFEGDTLVNRIELKGIDFKEDGNILGHKLEYNYNSHNVYIMADKQKNGIKVNFKIRHNIEGETEKLVSSFSQINRPLAESAAVHIPRYHHITYHTKLSKDRDERRDHMCLVEVVKAVDLGIRRALIRI	1	0	0	1	0	0	240	Low
ASKGEELFTGVVPILVELDGDVNGHKFSVSGEGEGDATYGKLTLKFICTTGKLPVPWPTLVTTFSWGVQCFSRYPDHMKQHDFFKSAMPEGYVQERTIFFKDDGNYKTRAEVKFEGDTLVNRIELKGIDFKEDGNILGHKLEYNYNSHNVYIMADKQKNSIKANFKIRHNVEDGSVQLADHYQQNTPIGDGPVLLPDNHYLSHQSALSKDPNEKRDHMVLLEFVTAAGITHGMDELYK	1	1	0	1	1	0	238	Medium_both
ASKGEELFTGVVPILVELDGDVNGHKFSVSGEGEGDATYGKLTLKFICTTGKLPVPWPTLVTTFSYAVQCFSRYPDHMKQHDFFKSAMPEGYVQERTIFFQDDGKYKTRGEVKFEGDTLVNRIELKGMDFKEDGNILGHKLEYNFNSHNVYIMPDKANNGLKVNFKIRHNIEGGGVQLADHYQQNTPIGDGPVLLPDNHYLSTQSKLSKDPNEKRDHMVLLEFVTAAGITLGMDELYK	3	5	0	1	1	0	238	Medium_both
ASKGEELFTGVVPILVELDGDVNGHKFSVSGEGEGDATYGKLTLKFICTTGKLPVPWPTLVTTFSYGVQCFSRYPDHMKQHDFFKSAMPEGYVQERTIFFKDDGNYKTRAEVKFEGDTLVNRIELKGIDFKEDGNILGHKLEYNFNSHNIYIMAVKQKNGIKVNFKIRHNIEDGSVQLADHYQQNTPIGDVTEFLLKKDGKRYKCQFHTFHDAKEKSRNMPMPDFHFVQHEIERKDLPGPMQTWQLTEHAAACKNCFTE	1	0	0	1	0	0	259	Low
ASKGEELFTGVVPILVELDGDVNGHKFSVSGEGEGDATYGKLTLKFICTTGKLPVPWPTLVTTFSYGVQCFSRYPDHMKQHDFFKSAMPEGYVQERTIFFKDDGNYKTRAEVKFEGDTLVNRIELKGIDFKEDGNILGHKLEYNFNSHYVYITADKQKNSIKANFKIRHNVEDGSVQLADHYQQNTPIGDGSVLLPDNHYLSVQVKLSKDPNEKRDHMVLLEFVTAAGITLGMDELYK	1	0	0	1	0	0	238	Low
ASKGEELFTGVVPILVELDGDVNGHKFSVSGEGEGDATYGKLTLKFICTTGKLPVPWPTLVTTFSYGVQCFSRYPDHMKQHDFFKSAMPEGYVQERTIFFKDDGTYKTRAEVKFEGDTLVNRIELKGVDFKEDGNILGHKLEYNFNSHNIYIMADKQKNGIKVNFKIRHNIEDGSVQLADHYQQNTPIGDGPVLLPDNHYLSYQSKLSKDPNEKRDHMVLKEFVTAAGITLGMDELYK	4	3	0	1	1	0	238	Medium_both
ASKGEELFTGVVPILVELDGDVNGHKFSVSGEGEGDATYGKLTLKFICTTGKLPVPWPTLVTTFSYGVQCFSRYPDHMKQHDFFKSAMPEGYVQERTIQFQDDGKYKTRGEVKFEGDTLVNRIELKGIDFKEDGNILGHKLEYNYNSGNVYITADKQKNGIKANFKIRHNIEDGSVQLADHYQQNTPIGDGPVLLPDNHYLSTQSALSKDPNEKRDHMVLLEFVTAAGITHGMDELYK	10	1	0	1	1	0	238	Medium_both
ASKGEELFTGVVPILVELDGDVNGHKFSVSGEGEGDATYGKLTLKFICTTGKLPVPWPTLVTTFSYGVQCFSRYPDHMKRHDFFKSAMPEGYVQERTIFFKDDGNYKTRAEVKFEGDTLVNRIELKGKDFKEDGNILGHKLEYSFNSHNVYIRPDKANNGLEANFKTRHNIEGGGVQLADHYQTNVPLGDGPVLIPINHYLSTQTAISKDRNETRDHMVFLEFFSACGHTHGMDELYK	1	5	0	1	2	0	238	Medium_both
ASKGEELFTGVVPILVELDGDVNGHKFSVSGEGEGDATYGKLTLKFICTTGKLPVPWPTLVTTFSYGVQCFSRYPDHMKRHDFFKSAMPEGYVQERTIFFKDDGNYKTRAEVKFEGDTLVNRIELKGVDFKEDGNILGNKMEYNYNAHNVYIMTDKAKNGIKVNFKIRHNVEDGGVQLADHYQQNTPIGDGSVLLPDNHYLSTQSALSKDPNEKRDHMIYLEFVTAAAITHGMDELYK	1	0	0	1	0	0	238	Low
ASKGEELFTGVVPILVELDGDVNGHKFSVSGEGEGDATYGKLTLKFICTTGKLPVPWPTLVTTFSYGVQCFSRYPDHMKRHDFFKSAMPEGYVQERTISFKDDGNYKTRAEVKFEGDTLVNRIELKGIDFKEDGNILGHKLEYNAIHGNVYITADKQKNGIKANFGLNCNIEDGSVQLADHYQQNTPIGDGPVLLPDNHYLSIQSKLSKDPNEKRDHMVLLEFVTAAGITLGMDELYK	1	2	0	1	1	0	238	Medium_both
ASKGEELFTGVVPILVELDGDVNGHKFSVSGEGEGDATYGKLTLKFICTTGKLPVPWPTLVTTFTYGVQCFSRYPDHMKQHDFFKSAMPEGYVQERTIFFKDDGNYKTRAEVKFEGDTLVNRIELKGIDFKEDGNILGHKLEYNAIHGNVYITADKQKNGIKANFKIRHNIEDGSVQLADHYQQNTPIGDGPVLLPDNHYLSHQSALSKDPEVGAKY	2	3	0	1	1	0	217	Medium_both
ASKGEELFTGVVPILVELDGDVNGHKFSVSGEGEGDATYGKLTLKFICTTGKLPVPWPTLVTTFTYGVQCFSRYPDHMKQHDFFKSAMPEGYVQERTIFFKDDGNYKTRAEVKFEGDTLVNRIELKGIDFKEDGNILGHKLEYNFNSHNVYITADKQKNGIKANFKIRHNIEDGGVQLADHYQQNNPIGDGPVLLPDNHYLSTQSALSKDPNEKRDHMVLLEFVTAAGITHGMDELYK	1	1	0	1	1	0	238	Medium_both
ASKGEELFTGVVPILVELDGDVNGHKFSVSGEGEGDATYGKLTLKFICTTGKLPVPWPTLVTTFTYGVQCFSRYPDHMKQHDFFKSAMPEGYVQERTIFFKDDGNYKTRAEVKFEGDTLVNRIELKGIDFKEDGNILGHKLEYNYNSHNVYITADKQKNGIKVNFKIRHNIEDGSVQLADHYQQNTPIGDGPVLLPDNHYLSTQSKLSKDPNEKRDHMVLLEFVTAAGITLGMDELYK	1	0	0	1	0	0	238	Low
ASKGEELFTGVVPILVELDGDVNGHKFSVSGEGEGDATYGKLTLKFICTTGKLPVPWPTLVTTFTYGVQCFSRYPDHMKQHDFFKSAMPEGYVQERTIFFKDDGNYKTRAEVKFEGDTLVNRIELKGMDFKEDGNILGHKLEYNFNSHNVYIMPDKANNGLKVNFKIRHNIEGGGVQLADHYQQNTPIGDGPVLLPDNHYLSTQSKLSTQSALSKDPNEKRDHMVLLEFVTAAGITHGMDELYK	4	2	0	1	1	0	244	Medium_both
ASKGEELFTGVVPILVELDGDVNGHKFSVSGEGEGDATYGKLTLKFICTTGKLPVPWPTLVTTGCYGMNCFSRYPDHMKMNDFFKSAMPEGYIQERTIQFQDDGKYKTRGEVKFEGDTLVNRIELKGMDFKEDGNILGHKLEYNFNSHNVYIMPDKANNGLKVNFKIRHNIEGGGVQLADHYQTNVPLGDGPVLIPINHYLSCQTAISKDRNETRDHMVLLEFVTAAGITHGMDELYK	2	2	0	1	1	0	238	Medium_both
ASKGEELFTGVVPILVELDGDVNGHKFSVSGEGEGDATYGKLTLKFICTTGKLPVPWPTLVTTLCYGTVCFSRYPDHMKQHDFFKSAMPEGYVQERTIFFKDDGNYKTRAEVKFEGDTLVNRIELKGIDFKEDGNILGHKLEYNYISHNVYITADKQKNGIKANFKIRHNIVDGSVQLADHYQQNTPIGDGPVNLPDNHYLSTQSVLSKDPNEKRDHMVLLEFVTAAGITHGMDELYK	2	2	0	1	1	0	238	Medium_both
ASKGEELFTGVVPILVELDGDVNGHKFSVSGEGEGDATYGKLTLKFICTTGKLPVPWPTLVTTLCYGVQCFSRYPDHMKQHDFFKSAMPEGYVQERTILFKDDGNYKTRAEVKFEGDTLVNRIELKGKDFKEDGNILGHKLEYSYNSHNVYIMADKQKNGIEVNFKTRHNIEDGSVQLADHYQQNTPIGDGPVLLPDNHYLSTQSALSKDPNEARDHMVLLELSTAACITHGMGELYK	6	1	0	1	1	0	238	Medium_both
ASKGEELFTGVVPILVELDGDVNGHKFSVSGEGEGDATYGKLTLKFICTTGKLPVPWPTLVTTLCYGVQCFSRYPDHMKRHDFFKSAMPEGYVQERTIFFKDDGKYKTRGEVKFEGDTLVNRIELKGMDFKEDGNILGHKLEYNFNSHNVYIMPDKANNGLKVNFKIRHNIEGGGVQLADHYQTNVPLGDGPVLIPINHYLSTQTAISKDRNETRDHMVFLEFFSACGHTHGMDELYK	1	0	0	1	0	0	238	Low
ASKGEELFTGVVPILVELDGDVNGHKFSVSGEGEGDATYGKLTLKFICTTGKLPVPWPTLVTTLCYGVQCFSRYPDHMKRHDFFKSAMPEGYVQERTIFFKDDGNYKTRAEVKFEGDTLVNRIELKGIDFKEDGNILGHKLEYNFNSHNVYITADKQKNGIKANFKIRHNVEDGSVQLADHYQQNTPIGDGPVLLPDNHYLSYQSALSKDPNEKRDHMVLLEFVTAAGITLGMDELYK	3	0	0	2	0	0	238	Medium_multiBC
ASKGEELFTGVVPILVELDGDVNGHKFSVSGEGEGDATYGKLTLKFICTTGKLPVPWPTLVTTLCYGVQCFSRYPDHMKRHDFFKSAMPEGYVQERTIFFKDDGNYKTRAEVKFEGDTLVNRIELKGIDFKEDGNILGHKLEYNYNSHNVYIMADKQKNGIKANFKIRHNIEDGGVQLAYHYQQNTPIGDGPVLLPDNHYLSTQSKLSKDPNEKRDHMVLLEFVTAAGIPLGADELYK	1	2	0	1	1	0	238	Medium_both
ASKGEELFTGVVPILVELDGDVNGHKFSVSGEGEGDATYGKLTLKFICTTGKLPVPWPTLVTTLCYGVQCFSRYPDHMKRHDFFKSAMPEGYVQERTIFFKDDGNYKTRAEVKFEGDTLVNRIELKGIDFKEDGNILGHKLEYNYNSHNVYIMADKQKNGIKVNLRRVTTSRTVVYNWLTTTNKIRLSVTVLFCCQTTTTCRLRATE	1	0	0	1	0	0	207	Low
ASKGEELFTGVVPILVELDGDVNGHKFSVSGEGEGDATYGKLTLKFICTTGKLPVPWPTLVTTLGYGIQCFARYPEHMKMNDFFKSAMPEGYIQERTIFFQDDGKYKTRGEVKFEGDTLVNRIELKGMDFKEDGNILGHKLEYNFNSHNVYIMPDKANNGLKVNFKIRHNIEGGGVQLADHYQTNVPLGDGPVLIPINHYLSYQTAISKDRNETRDHMVFLEFFSACGHTHGMDELYK	2	0	0	1	0	0	238	Low
ASKGEELFTGVVPILVELDGDVNGHKFSVSGEGEGDATYGKLTLKFICTTGKLPVPWPTLVTTLGYGLQCFARYPDHMKQHDFFKSAMPEGYVQERTIFFKDDGNYKTRAEVKFEGDTLVNRIELKGIDFKEDGNIQGHKLEYNYISHNVYITADKQKNGIKSNFKIRHNIEDGSVQLADHYQQNTPIGDGPVLLPDNHYLSYQSKLSKDPNEKRDHMVLLEFVTAAVPCGRASHSGLYSGYGRTV	9	3	0	1	1	0	246	Medium_both
ASKGEELFTGVVPILVELDGDVNGHKFSVSGEGEGDATYGKLTLKFICTTGKLPVPWPTLVTTLGYGLQSFARYPDHMKQHDFFKSAMPEGYVQERTIFFKDDGNYKTRAEVKFEGDTLVNRIELKGIDFKEDGNILGHKLEYNAIHGNVYITADKQKNGIKANFGLNCNIEDGSVQLADHYQQNTPIGDGPVLLPDNHYLSIQSKLSKDPNEKRDHMVLLEFVTAAGITLGMDELYK	1	0	13	1	0	2	238	Low
ASKGEELFTGVVPILVELDGDVNGHKFSVSGEGEGDATYGKLTLKFICTTGKLPVPWPTLVTTLGYGLQSFARYPDHMKQHDFFKSAMPEGYVQERTIFFKDDGTYKTRAEVKFEGDTLVNRIELKGIDFKEDGNILGHKLEYNYISHNVYITADKQKNGIKANFKIRHNIEDGLGSTGRSLPAKHSYRRRPSSAARYSLSVDSECTE	2	4	0	2	2	0	208	High
ASKGEELFTGVVPILVELDGDVNGHKFSVSGEGEGDATYGKLTLKFICTTGKLPVPWPTLVTTLGYGVQCFARYPDHMKQHDFFKSAMPEGYIQERTIFFQDDGKYKTRGEVKFEGDTLVNRIELKGIDFKEDGNILGHKLEYNGISSNVYITADKQKNGIKAHFKIRHNIEDGGVQLADHYQQNTPIGDGPVLLPDNHYLSVQSKLSKDPNEKRDHMVLLEFVTAAGITHGMDELN	3	3	0	2	1	0	237	Medium_both
ASKGEELFTGVVPILVELDGDVNGHKFSVSGEGEGDATYGKLTLKFICTTGKLPVPWPTLVTTLGYGVQCFARYPDHMKQHDFFKSAMPEGYVQERTIFFKDDGNYKTRAEVKFEGDTLVNRIELKGIDFKEDGNILGHKLEYHFNSHNVYIMPDKANNGLKVNFKIRHNIEGGGVQLADHYQTNVPLGDGPVLLPDNHYLSTQSKLSKDPNEKRDHMVLLEFVTAAGITHGMDELYK	5	4	0	1	1	0	238	Medium_both
ASKGEELFTGVVPILVELDGDVNGHKFSVSGEGEGDATYGKLTLKFICTTGKLPVPWPTLVTTLGYGVQCFARYPDHMKQHDFFKSAMPEGYVQERTIFFKDDGNYKTRAEVKFEGDTLVNRIELKGIDFKEDGNILGHKLEYNHNSNNVYIAADKQKNGIKVNFKIRHNVEDGSVQLADHYQQNTPIGDGPVLLPDNHYLSTQSKLSKDPNEKRDHMVLLESFSACCHTHGMDELYK	1	0	0	1	0	0	238	Low
ASKGEELFTGVVPILVELDGDVNGHKFSVSGEGEGDATYGKLTLKFICTTGKLPVPWPTLVTTLGYGVQCFARYPDHMKQHDFFKSAMPEGYVQERTIFFKDDGNYKTRAEVKFEGDTLVNRIVLKGTDFKEDGNILGHKLEYNMNVGNVYITADKQKNGIKANFKIRHNIADGSVQLADHYQQNTPIGAGPVLLPDNHYLSTQSALSKDPNEKRDHMVLLEFVTAAGITHGMDELYK	1	1	0	1	1	0	238	Medium_both
ASKGEELFTGVVPILVELDGDVNGHKFSVSGEGEGDATYGKLTLKFICTTGKLPVPWPTLVTTLLYGAQCFSRYPDHMKQHDFFKSAMPEGYVQERTIFFKDDGTYKTRAEVKFEGDTLVNRIELKGIDFKEDGNILGHKLEYNYISHNVYITADKQKNGIKVNFKVRHNIKDGSVQLADHYQQNTPIGDGPVLLPDNHYLSTQSALSKDPNEKRDHMVLLEFVTAAGITHGMDELYK	3	2	0	1	1	0	238	Medium_both
ASKGEELFTGVVPILVELDGDVNGHKFSVSGEGEGDATYGKLTLKFICTTGKLPVPWPTLVTTLQFGVLCFARYPDHMKQHDFFKSAMPEGYVQERTIFFKDDGNYKTRAEVKFEGDTLVNRIELKGIDFKEDGNILGHKLEYNYISHNVYITADKQKNGIKAHFKIRHNIEDGSVQLADHYQQNTPIGDGPVLLPDNHYLSYQSALSKDPNEKRDHMIYLEFVTAAAITHGMDELYKWKLN	7	5	0	2	2	0	242	High
ASKGEELFTGVVPILVELDGDVNGHKFSVSGEGEGDATYGKLTLKFICTTGKLPVPWPTLVTTLSHGVQCFARYPDHMKQHDFFKSAMPEGYVQERTIFFKDDGNYKTRAEVKFEGEELFTGVVPILVELDGDVNGHKFSVRGEGEGDATNGKLTLKFICTTGKLPVPWATLVTTGSYGLLCVMETTYKPNKRVNLPKLHFHHLRMEKDSISDDEKTIKQHEDVRASYFNVRFDESS	1	0	0	1	0	0	237	Low
ASKGEELFTGVVPILVELDGDVNGHKFSVSGEGEGDATYGKLTLKFICTTGKLPVPWPTLVTTLSHGVQCFSRYPDHMKQHDFFKSAMPEGYVQERTIFFKDDGNYKTRAEVKFEGDTLVNRIELKGIDFKEDGNILGHKLEYNANSHNIYIMADKQNNGIKVNFKIRHNIEDGSVQLADHYQQNTPIGDGPVLLPDNHYLSTQSALSKDPNEKRDHMVLLLEGGGHYRCDFKTTYKAKKVVQLPDYHFVDHHIEIKSHDKDYSNVNLHEHAEAHSELPRQAK	1	1	0	1	1	0	283	Medium_both
ASKGEELFTGVVPILVELDGDVNGHKFSVSGEGEGDATYGKLTLKFICTTGKLPVPWPTLVTTLSHGVQCFSRYPDHMKQHDFFKSAMPEGYVQERTIFFKDDGNYKTRAEVKFEGDTLVNRIELKGIDFKEDGNILGHKLEYNYISDNVYITADKQKNGIKANFKIRHNIEDGGVQLADHYQQNSPIGDGPVLLTDNHYLSTQSKLSKDPNEKRDHMVLLEFVTAAGITLGMDELYK	1	1	0	1	1	0	238	Medium_both
ASKGEELFTGVVPILVELDGDVNGHKFSVSGEGEGDATYGKLTLKFICTTGKLPVPWPTLVTTLSHGVQCFSRYPDHMKQHDFFKSAMPEGYVQERTIFFKDDGNYKTRAEVKFEGDTLVNRIELKGIDFKEDGNILGHKLEYNYNSHNVYITADKQKNGIKANFKIRHNIEDGGVQLADHYQQNTPIGDGPVLQKKTMGWEASSERMYPEDGALKGEISQALKLKDGGHYLVDFKTIYKAKKVVELPDYHFVDHRITIKSHDKDYNKVLLHEHAKARYGLQRKAK	5	4	0	1	1	0	286	Medium_both
ASKGEELFTGVVPILVELDGDVNGHKFSVSGEGEGDATYGKLTLKFICTTGKLPVPWPTLVTTLSHGVQCFSRYPDHMKQHDFFKSAMPEGYVQERTIFFKDDGNYNTRAEVKFEGDTLVNRIELKGIDFKEDGNILGHKLEYNFNSHYVYITADKQKNSIKANFKIRHNVEDGSVQLADHYQQNTPIGDGPVLLPDNHYLSHQSALSKDPNEKRDHMVLLEFVTAAGITHGMDELYK	1	0	0	1	0	0	238	Low
ASKGEELFTGVVPILVELDGDVNGHKFSVSGEGEGDATYGKLTLKFICTTGKLPVPWPTLVTTLSHGVQCFSRYPDHMKRHDFFKSALPEGYIQERTIFFKDDGNYKTRAEVKFEGDTLVNRIELKGIDFKEDGNILGHKLEYNFNSHNVYITADKQKNGIKAYFTIRHDVEDGSVLLADHYQQNTPIGDGPVLLPDNHYLSTQSALSKDPNEKRDHMVLLEFVTAAGITLGMDELYK	2	1	0	1	1	0	238	Medium_both
ASKGEELFTGVVPILVELDGDVNGHKFSVSGEGEGDATYGKLTLKFICTTGKLPVPWPTLVTTLSHGVQCFSRYPDHMKRHDFFKSAMPEGYIQERTIFFQDDGKYKTRGEVKFEGDTLVNRIELKGMDFKEDGNILGHKLEYNFNSHNVYIMPDKANNGLKVNFKIRHNIEGGGVQLADHYQTNVPLGDGPVLLPDNHYLSYQSKLSKDPNEKRDHMVLLEFVTAAGITLGMDELYK	2	6	0	1	1	0	238	Medium_both
ASKGEELFTGVVPILVELDGDVNGHKFSVSGEGEGDATYGKLTLKFICTTGKLPVPWPTLVTTLSHGVQCFSRYPDHMKRHDFFKSAMPEGYVQERTIFFKDDGNYKTRAEVKFEGDTLVNRIELKGIDFKEDGNILGHKLEYNFNSHNVYITADKQKNGIKANFKIRHNIEDGSVQLADHYQQNTPIGDGPVLLPDNHYLSTQSKLSKDPNEKRDHMVLLEFVTAAGITHGMDELYK	2	3	0	1	1	0	238	Medium_both
ASKGEELFTGVVPILVELDGDVNGHKFSVSGEGEGDATYGKLTLKFICTTGKLPVPWPTLVTTLSHGVQCFSRYPDHMKRHDFFKSAMPEGYVQERTIFFKDDGNYKTRAEVKFEGDTLVNRIELKGIDFKEDGNILGHKLEYNYNSHNVYIMADKQKNGIKVNFKIRHNIEDGSVQLADHYQQNTPIGDGPVLLPDNHYLCTQSALSKDPNEKRDHMVLLEFVTAAGITHGMDELYK	1	0	0	1	0	0	238	Low
ASKGEELFTGVVPILVELDGDVNGHKFSVSGEGEGDATYGKLTLKFICTTGKLPVPWPTLVTTLSHGVQCFSRYPDHMKRHDFFKSAMPEGYVQERTIFFKDDGNYKTRAEVKFEGDTLVNRIELKGIDFKEDGNILGHKLEYNYNSHNVYIMADKQKNGIKVNFKIRHNIEDGSVQLADHYQQNTPIGDGPVLLPENHYLSTQSALSKDPNEKRDHMVLLEFVTAAGITQGMDELYK	1	0	0	1	0	0	238	Low
ASKGEELFTGVVPILVELDGDVNGHKFSVSGEGEGDATYGKLTLKFICTTGKLPVPWPTLVTTLSWGVQCFARYPDHMKQHDFFKSAMPEGYIQERTIFFKDDGNYKTRAEVKFEGDTLVNRIELKGIDFKEDGNILGHKLEYNYISDNVYITADKQKNGIKANFKIRHNIEDGGVQLADHYQQNTPIGDGPVLLPDNHYLSTQSKLSKDPNEKRDHMVLKEFVTAAGITLGMDELYK	2	3	0	1	1	0	238	Medium_both
ASKGEELFTGVVPILVELDGDVNGHKFSVSGEGEGDATYGKLTLKFICTTGKLPVPWPTLVTTLSWGVQCFARYPDHMKQHDFFKSAMPEGYVQERTIFFKDDGNYKTRAEVKFEGDTLVNRIELKGIDFKEDGNILGHKLEYNANSQNIYIMADKQKNGIKANFKIRHNIEDGSVQLADHYQQNTPIGDGPVLLPDSHYLSTQSVLSKDPNEKRDHMVLLEFVTAAGITLGMDELYK	1	2	0	1	1	0	238	Medium_both
ASKGEELFTGVVPILVELDGDVNGHKFSVSGEGEGDATYGKLTLKFICTTGKLPVPWPTLVTTLSYGILCFARYPEHMKMNDFFKSAMPEGYIQERTIFFQDDGNYKTRAEVKFEGDTLVNRIELKGIDFKEDGNILGHKLEYNGISSNVYITADKQKNGIKVNFKIRHNIEDGSVQLADHYQQNTPIGDGPVLLPDNHYLSTQSKLSKDPNEKRDHMVLLEFVTAAGITLGMRPYPRYG	3	2	0	1	1	0	240	Medium_both
ASKGEELFTGVVPILVELDGDVNGHKFSVSGEGEGDATYGKLTLKFICTTGKLPVPWPTLVTTLSYGILTTAFHYGNRVFTKYPRKIPDYFKQSFPEGYSWERSMTYEDGGICNATNDITMEEDSFINKIHFKGTNFPPNGPVMQKRTVDWEPSTEKITASDGVLKGDVTMYLKLEGGGNHKCQFKTTYKAAKKILKMPGSHYISHRLVRKTEGNITEQVEDAVAHS	1	2	0	1	1	0	227	Medium_both
ASKGEELFTGVVPILVELDGDVNGHKFSVSGEGEGDATYGKLTLKFICTTGKLPVPWPTLVTTLSYGIQCFARYPEHMKMNDFFKSAMPEGYIQERTIFFQDDGKYKTRGEVKFEGDTLVNRIELKGMDFKEDGNILGHKLEYNFNSHNVYIMPDKANNGLKVNFKIRHNIEGGGVQLADHYQTNVPLGDGPVLIPINHYLSTQTAISKDRNETRDHMVFLEFFSACGHTHGMDELYR	1	2	0	1	1	0	238	Medium_both
ASKGEELFTGVVPILVELDGDVNGHKFSVSGEGEGDATYGKLTLKFICTTGKLPVPWPTLVTTLSYGVQCFARYPDHMKQHDFFKSAMPEGYVQERTIFFKDDGNYKTRAEVKFEGDTLVNRIELKGIDFKEDGNILGHKLEYNYNSHNVYIMADKQKNGIKVNFKIRHNIEDGSVQLADHYQQNTPIGDGPVLLPDNHYLSCQSALSKDPNEKRDHMVLLEFVTAAGITHGMDELYK	3	2	0	1	1	0	238	Medium_both
ASKGEELFTGVVPILVELDGDVNGHKFSVSGEGEGDATYGKLTLKFICTTGKLPVPWPTLVTTLSYGVQCFARYPDHMKQHDFFKSAMPEGYVQERTIFFKDDGNYKTRAEVKFEGDTLVNRIELKGIDFKEDGNILGHKLEYNYNSHNVYIMADKQKNGIKVNFKIRHNIEDGSVQLADHYQQNTPIGDGSVLLPDNHYLSTQSALSKDPNEKRDHMVLLEFVTAAGITHGMDELYK	1	0	0	1	0	0	238	Low
ASKGEELFTGVVPILVELDGDVNGHKFSVSGEGEGDATYGKLTLKFICTTGKLPVPWPTLVTTLSYGVQCFSRYPDHMKQHDFFKSAMPEGYVQERTIFFKDDGNYKTRAEVKFEGDTLVNRIELKGIDFKEDGNILGHKLEYNFNSHNVYIMADKQKNGIKVNFKTRHNIEDGSVQLADHYQQNTPIGDGPVLLPDNHYLSTCSALSKDPNEKRDHMVLLERVTAAGITHGMDELYK	1	0	0	1	0	0	238	Low
ASKGEELFTGVVPILVELDGDVNGHKFSVSGEGEGDATYGKLTLKFICTTGKLPVPWPTLVTTLSYGVQCFSRYPDHMKRHDFFKSAMPEGYIQERTIFFEDDGNYKSRAEVKFEGDTLVNRIELTGTDFKEDGNILGNKMEYNYNAHNVYIMTDKAKNGIKVNFKIRHNIEDGSVQLADHYQQNTPIGDGPVLLPDNHYLSTQSALSKDPNEKRDHMVLLEFVTAAGITHGMDELYK	1	0	0	1	0	0	238	Low
ASKGEELFTGVVPILVELDGDVNGHKFSVSGEGEGDATYGKLTLKFICTTGKLPVPWPTLVTTLSYGVQCFSRYPDHMKRHDFFKSAMPEGYVQERTIFFKDDGNYKTRAEVKFEGDTLVNRIELKGIDFKEDGNILGHKLEYNYNRHNVYIMADKQKNGIKANFKIRHNIEDGSVQLADHYQQNTPIGDGPVLLPDTITCRTRVN	1	0	0	1	0	0	206	Low
ASKGEELFTGVVPILVELDGDVNGHKFSVSGEGEGDATYGKLTLKFICTTGKLPVPWPTLVTTLSYGVQCFSRYPDHMKRHDFFKSAMPEGYVQERTIFFKDDGNYKTRAEVKFEGDTLVNRIELKGIDFKEDGNILGHKLEYNYNSHNVYIMADKQKNGIKVNFKIRHNIEDGSVQLADHYQQNTPIGDGPVLLPDNHYLSTQSALSKDPNEKRDHMVLLEFVTAAGITHGMDELYK	4	7	22	1	3	8	238	Medium_both
ASKGEELFTGVVPILVELDGDVNGHKFSVSGEGEGDATYGKLTLKFICTTGKLPVPWPTLVTTLSYGVQCFSRYPDHMKRHDFFKSAMPEGYVQERTIFFKDDGNYKTRAEVKFEGDTLVNRIELKGIDFKEDGNILGHKLEYNYNSHNVYIMADKQKNGIKVNFKIRHNIEDGSVQLADHYQQNTPIGDGPVLLPDSHYLSTQSVLSKDPNEKRDHMVLLEFVTAAGITHGMDELYK	1	0	1	1	0	1	238	Low
ASKGEELFTGVVPILVELDGDVNGHKFSVSGEGEGDATYGKLTLKFICTTGKLPVPWPTLVTTLSYGVQCFSRYPDHMKRHDFFKSAMPEGYVQERTIFFKDDGNYKTRAEVKFEGDTLVNRIELKGVDFKEDGNILGHKLEYNFNSHNVYIMPDKANNGLKVNFKIRHNIEGGGVQLADHYQTNVPLGDGPVLLPDNHYLSTQSALSKDPNEKRDHMVLLEFLTAAGITEGMNELYK	1	3	0	1	2	0	238	Medium_both
ASKGEELFTGVVPILVELDGDVNGHKFSVSGEGEGDATYGKLTLKFICTTGKLPVPWPTLVTTLSYGVQCFSRYPDHMKRHDFFKSAMPEGYVQERTIFFKDDGTYKTRAEVKFEGDTLVNRIELKGIDFKEDGNILGHKLEYNYNSHNVYITADKQKNGIKANFKIRHNIEDGGVQLADHYQQNTPIGDGPVLLPDNHYLSTQSKLSKDPNEKRDHMVLLEFATAAGITLGMDELYK	1	0	0	1	0	0	238	Low
ASKGEELFTGVVPILVELDGDVNGHKFSVSGEGEGDATYGKLTLKFICTTGKLPVPWPTLVTTLSYGVQCFSRYPDHMKRHDFFKSAMPEGYVQERTIFFKDDGTYKTRAEVKFEGDTLVNRIELKGIDFKEDGNILGHKRSIIITATMFISRQINKRTVLRPTSRFAIILRTVVSNWLTTINKTPQSVMVQYCCLTITTCRLNRS	1	0	0	1	0	0	206	Low
ASKGEELFTGVVPILVELDGDVNGHKFSVSGEGEGDATYGKLTLKFICTTGKLPVPWPTLVTTLSYGVQCFSRYPDHMKRHDFFKSAMPEGYVQERTIFFQDDGKYKTRGEVKFEGDTLVNRIELKGIDFKEDGNILGHKLEYNFNSHNVYIMPDKANNGLKVNFKIRHNIEDGSVQLADHYQQNTPIGDGPVLLPDNHYLSTQSKLSKDPNEKRDHMVLLEFVTAAGITLGMDELYK	1	3	0	1	2	0	238	Medium_both
ASKGEELFTGVVPILVELDGDVNGHKFSVSGEGEGDATYGKLTLKFICTTGKLPVPWPTLVTTLSYGVQCFSRYPDHMKRHEFFKSAMPGYVQERTIFFKDDGNYKTRAEVKFEGDTLVNRIELKGIDFKEDGNILGHKLEYNYNSHNVYIMADKQKNGIKVNFKIRHNIEDGSVQLADHYQQNTPIGDGPVLLPDNHYLSTQSALSKDPNEKRDHMVLLEFVTAAGITHGMDELYK	2	1	0	1	1	0	237	Medium_both
ASKGEELFTGVVPILVELDGDVNGHKFSVSGEGEGDATYGKLTLKFICTTGKLPVPWPTLVTTLSYGVQSFARYPEHMKMNDFFKSAMPEGYIQERTISFKDDGTNTVNLEVKEGAPLPFSNDILSNAFQYGNRAFTKYPDDIADYFKQSFPEGYSWERSMNYEDGGICNATNDITLDGDCYIYEIRFDGVNFPANAPVMQKKTVKWEPSTEKMYVRDGVLKGDVNMTLLLEGGGHYRCDFKTTYKAKKVVQLPDYHYIDHRIEIKSHDKDYSNVNLHEHAEAHSELPRQAK	4	2	0	1	1	0	292	Medium_both
ASKGEELFTGVVPILVELDGDVNGHKFSVSGEGEGDATYGKLTLKFICTTGKLPVPWPTLVTTLTHGVQCFSRYPDHMKQHDFFKSAMPDGYVQERTITFEGDGNFKTRAEVTFENGSVYNRVKLNGQGFKKDGHVLGKNLEFNFTPHCLYIWGDQANHGLKSAFKICHEITGSKGDFIVADHTQMNTPIGGGPVHVPEYHHMSYHVKLSKDVTDHRDNMSLKETVRAVDCRKTYD	4	5	0	1	1	0	236	Medium_both
ASKGEELFTGVVPILVELDGDVNGHKFSVSGEGEGDATYGKLTLKFICTTGKLPVPWPTLVTTLTHGVQCFSRYPDHMKQHDFFKSAMPEGYVQERTIFFNDDGNYKTHAEVKFEGDTLVNRIELKGIDFKEDGNILGHKLEYNYNSHNVYITADKQKNGIKANFKIRHNIEDGSVQLADHYQQNTPIGDGPVLLPDNHYLSTQSAP	1	0	0	1	0	0	207	Low
ASKGEELFTGVVPILVELDGDVNGHKFSVSGEGEGDATYGKLTLKFICTTGKLPVPWPTLVTTLTHGVQCFSRYPDHMKQHDFFKSAMPEGYVQERTISFKDDDNYKTRAEVKFEGDTLVNRIELKGIDFKEDGNILGHKLEYNYNSHNVYITADKQKNGIKANFKIRHNIEDGGVQLADHYQQNTPIGDGPVLMPDNHYLSTQSKLSKDPNEKRDHMVLLQFVTAAGITLGMDELYK	1	0	0	1	0	0	238	Low
ASKGEELFTGVVPILVELDGDVNGHKFSVSGEGEGDATYGKLTLKFICTTGKLPVPWPTLVTTLTHGVQCFSRYPDHMKQHDFFKSAMPEGYVQERTISFKDDGNYKTRAEVKFEGDTLVNRIELKGIDFKEDGNILGHKLEYNYISHNVYITADKQKNGIKANFKIRHNIEDGSVQLADHYQQNTPIGDGPVLLPDNHYLSTQSALSKDPNEKRDHMVLLEFVTAAGITLGMDELYK	3	1	0	1	1	0	238	Medium_both
ASKGEELFTGVVPILVELDGDVNGHKFSVSGEGEGDATYGKLTLKFICTTGKLPVPWPTLVTTLTHGVQCFSRYPDHMKQHDFFKSAMPEGYVQERTISFKDDGNYKTRAEVKFEGDTLVNRIELKGIDFKEDGNILGHKLEYNYNSGNVYIIADKQKNGIKANFKIRHNIEDGSVQLADHYQQNTPIGDGPVLLPDNHYLSTQSALSKDPNEKRDHMVLLEFVTAAGITHGMDELYK	3	0	0	1	0	0	238	Low
ASKGEELFTGVVPILVELDGDVNGHKFSVSGEGEGDATYGKLTLKFICTTGKLPVPWPTLVTTLTHGVQCFSRYPDHMKQHDFFKSAMPEGYVQERTISFKDDGNYKTRAEVKFEGDTLVNRIELKGIDFKEDGNILGHKLEYNYNSGNVYITADKQKNGIKANFKILADHYQQNTPIGDGPVLLPDNHYLSTQSALSKDPNEKRDHMVLLEFVTAAGITHGMDELYK	1	2	0	1	1	0	228	Medium_both
ASKGEELFTGVVPILVELDGDVNGHKFSVSGEGEGDATYGKLTLKFICTTGKLPVPWPTLVTTLTHGVQCFSRYPDHMKQHDFFKSAMPEGYVQERTISFKDDGNYKTRAEVKFEGDTLVNRIELKGIDFKEDGNILGHKLEYNYNSGNVYITADKQKNGIKANFKIRHNIEDGSVQLADHYQQNTPIGDGPVLLPDNHYLSTQSALSKDPNEKRDHMVLLEFVTAAGITHGMDELYK	8	8	83	4	4	24	238	High
ASKGEELFTGVVPILVELDGDVNGHKFSVSGEGEGDATYGKLTLKFICTTGKLPVPWPTLVTTLTHGVQCFSRYPDHMKQHDFFKSAMPEGYVQERTISFKDDGNYKTRAEVKFEGDTLVNRIELKGIDFKEDGNILGHKLEYNYNSGNVYITADKQKNGIKANFKIRHNIEDGSVQLADHYQQNTPIGDGPVLLPDNHYLSTQTAISKDRNETRDHMVFLEFFSACGHTHGMDELYK	1	0	0	1	0	0	238	Low
ASKGEELFTGVVPILVELDGDVNGHKFSVSGEGEGDATYGKLTLKFICTTGKLPVPWPTLVTTLTWGVQCFARYPDHMKQHDFFKSAMPEGYVQERTIFFKDDGNYKTRAEVKFEGDTLVNRIELKGIDFKEDGNILGHKLEYNYNSHNVYIMADKQKNGIKVNFKIRHNIEDGSVQLADHYQQNTPIGDGPVLIPINHYLSTQTAISKDRNETRDHMVFLEFFSACGHTHGMDELYK	2	0	0	1	0	0	238	Low
ASKGEELFTGVVPILVELDGDVNGHKFSVSGEGEGDATYGKLTLKFICTTGKLPVPWPTLVTTLTWGVQCFARYPDHMKQHDFFKSAMPEGYVQERTITFEGDGVFKTRAEVTFENGSVYNRVKLNGQGFKKDGHVLGKNLEFNFTPHCLYIWGDQANHGLKSAFKIMHEITGSKEDFIVADHTQMNTPIGGGPVHVPEYHHITYHVTLSKDVTDHRDNMSLVETVRAVDCRKTYL	3	1	0	1	1	0	236	Medium_both
ASKGEELFTGVVPILVELDGDVNGHKFSVSGEGEGDATYGKLTLKFICTTGKLPVPWPTLVTTLTYGLQCFARYPDHMKQHDFFKSAMPEGYVQERTIFFKDDGNYKTRAEVKFEGDTLVNRIELKGIDFKEDGNILGHKLEYNYNSHNAYIMADKQKNGIKANFKIRHNIEDGSVQLADHYQQNTPIGDGPVLLPDNHYLSTQSALSKDPNEKRDHMVLLEFRTAAGITHGMDELYK	4	0	0	1	0	0	238	Low
ASKGEELFTGVVPILVELDGDVNGHKFSVSGEGEGDATYGKLTLKFICTTGKLPVPWPTLVTTLTYGLQCFARYPDHMKQHDFFKSAMPEGYVQERTIFFKDDGNYKTRAEVKFEGDTLVNRIELKGIDFKEDGNILGHKLEYNYNSHNVYIMADKQKNGIKVNFKIRHNIEDGSVQLADHYQQNTPIGDGPVLLPDNHYLSTQSALSKDPNEKRDHMVLLEFVTAAGITHGMDELYK	4	3	0	2	2	0	238	High
ASKGEELFTGVVPILVELDGDVNGHKFSVSGEGEGDATYGKLTLKFICTTGKLPVPWPTLVTTLTYGVLCFSRYPDHMKQHDFFKSAMPEGYVQERTIFFKDDGNYKTRAEVKFEGDTLVNRIELKGIDFKEDGNILGHKLEYNYNSHNVYIMADKQKNGIKVNFKTRHNIEDGSVQLADHYQQNTPIGDGPVLLPDNHYLSTQSALSKDPKEKRDHMVLLEFVTAAGITHGMDELYK	1	0	0	1	0	0	238	Low
ASKGEELFTGVVPILVELDGDVNGHKFSVSGEGEGDATYGKLTLKFICTTGKLPVPWPTLVTTLTYGVLCFSRYPDHMKRHDFFKSAMPEGYVQERTISFKDDGTYKTRAEVKFEGDTLVNRIELKGIDFKEDGNILGHKLEYNYNSHNVYIMADKQKNGIKVNFKIRHNIEDGSVQLADHYQQNTPIGDGPVLLPDNHYLSTQNKLSKDPNEKRDHMVLLEFVTAAGITLGMDELYK	1	0	0	1	0	0	238	Low
ASKGEELFTGVVPILVELDGDVNGHKFSVSGEGEGDATYGKLTLKFICTTGKLPVPWPTLVTTLTYGVQCFSRYPDHMKQHDFFKSAMPEGYVQERTIFFKDDGNYKTRAEVKFEGDTLVNRIELKGIDFKEDGNILGHKLEYNYISHNVYITADKQKNGIKANFKIRHNIEDGSVQLADHYQQNTPIGDGPVLLPDNHYLSTQSALSKDPNEKRDHMVLLEFVTAAGITLGMDELYK	1	1	0	1	1	0	238	Medium_both
ASKGEELFTGVVPILVELDGDVNGHKFSVSGEGEGDATYGKLTLKFICTTGKLPVPWPTLVTTLTYGVQCFSRYPDHMKQHDFFKSAMPEGYVQERTIFFKDDGNYKTRAEVKFEGDTLVNRIELKGVDFKEDGNILGHKLEYNVISGNANITADKQKNGIKANFKIRHNIEDGSVQLADHYQQNTPIGDGPVLLPDNHYLSTQSALSKDPNEKRDHMVLLEFVTAAGITLGMDELYK	1	2	0	1	1	0	238	Medium_both
ASKGEELFTGVVPILVELDGDVNGHKFSVSGEGEGDATYGKLTLKFICTTGKLPVPWPTLVTTLTYGVQCFSRYPDHMKQHDFFKSAMPEGYVQERTIFFQDDGKYKTRGEVKFEGDTLVNRIELKGMDFKEDGNILGHKLEYNFNSHNVYIAADKQKNGIKVNFKIRHNIEDGSVQLADNYQQNTPIGDGPVLLPDNHYLSTQSALSKDPNEKRDHMVLLEFVTAAGITHGMDELYK	2	2	0	1	1	0	238	Medium_both
ASKGEELFTGVVPILVELDGDVNGHKFSVSGEGEGDATYGKLTLKFICTTGKLPVPWPTLVTTLTYGVQSFSRYPDHMKRHDFFKSAMPEGYVQERTIFFKDDGNYKTRAEVKFEGDTLVNRIELKGIDFKEDGNILGHKLEYNYNSHNVYIMADKQKNGIKVNFKIRHNIEDGSVQLADHYQQNTPIGDGPVLIPINHYLSYQTAISKDRNETRDHMVFLEFFSACGHTHGMDELYK	2	1	0	1	1	0	238	Medium_both
ASKGEELFTGVVPILVELDGDVNGHKFSVSGEGEGDATYGKLTLKFICTTGKLPVPWPTLVTTSVLRIQCFARYPEHMKMNDFFKSAMPEGYIQERTIQFQDDGKYKTRGEVKFEGDTLVNRIELKGKDFKEDGNILGHKLEYSFNSHNVYIRPDKANNGLEANFKTRHNIEGGGVQLADHYQTNVPLGDGPVLIPINHYLSTQTKISKDRNEARDHMVLLESFSARAVTLMHGRAV	1	0	0	1	0	0	237	Low
ASKGEELFTGVVPILVELDGDVNGHKFSVSGEGEGDATYGKLTLKFICTTGKLPVPWPTLVTTVAYGILCFARYPEHMKMNDFFKSAMPEGYVQERTIFFKDDGNYKTRAEVKFEGDTLVNRIELKGIDFKEDGNILGHKLEYNYISHNVYITADKQKNGIKANFKIRHNIEDGSVQLADHYQQNTPIGDGPVLLPDNHYLSTQSALSKDPNEKP	1	0	0	1	0	0	215	Low
ASKGEELFTGVVPILVELDGDVNGHKFSVSGEGEGDATYGKLTLKFICTTGKLSVPWPTLVTTLGYGVQCFARYPDHMKQHDFFKSAMPEGYIQERTISFEGDGVYKTSAMVTYERGSIYNRVTLTGENFKKDGHILRKNVAFQCLPSILYILPDTVNNGIRVEFNQVYDIEGEIEKLVTKCSQMNRPLAESAAVHIPRYHHISKHTKLSKDLDERRDQMCLVEVVKAVDLDTYQ	2	8	0	1	1	0	235	Medium_both
ASKGEELFTGVVPILVELDGDVNGHKFSVSGEGEGDATYGKLTLKFICTTVSCQSHGQPWSPLLVTAYQCFSRYPDHMKQHDFFKSAMPEGYVQERTIFFKDDGNYKTRAEVKFEGDTLVNRIELKGIDFKEDGNILGHKLEYNYISHNVYITADKQKNGIKVNFKIRHNVEDGSVQLADHYQQNTPIGDGPVLLPDNHYLSHQSALSKDPNEKRDHMVLLEFVTAAGITLGMDELYK	1	2	0	1	2	0	238	Medium_both
ASKGEELFTGVVPILVELDGDVNGHKFSVSGEGEGDATYGKLTLKFILPLASCQSHGPTLVTTLTYGLQCFARYPDHMKQHDFFKSAMPEGYVQERTIFFKDDGNYKTRAEVKFEGDTLVNRIELKGIDFKEDGNILGHKLEYNYNSHNVYITADKQKNGIKANFKIRHNIEDGGVQLADHYQQNTPIGDGPVLLPDNHYLSTQSALSKDQMRNVTTWYCWSSLRPLALRTVWDELYK	1	0	0	1	0	0	238	Low
ASKGEELFTGVVPILVELDGDVNGHKFSVSGEGEGDATYGKLTLKFISTTGKLPVPWPTLVTTLGYGVQCFARYPDHMKQHDFFKSAMPEGYVQERTIFFKDDGNYKTRAEVKFEGDTLVNRIELKGIDFKEDGNILGHKLEYNYNSHNVYITADKQKNGIKANFKIRHNIEDGSVQLAYHYQQNTPIGDGPVLLPDNHYLSTQSALSKDPNEKRDHMVLLEFVTAAGITHGMDELYK	2	0	0	1	0	0	238	Low
ASKGEELFTGVVPILVELDGDVNGHKFSVSGEGEGDATYGKLTLKFISTTGKLPVPWPTLVTTLSHGVQVFARYPDHMKQHDFFKSAMPEGYVQERTIFFKDDGNYKTRAEVKFEGDTLVNRIELKGIDFKEDGNILGHKLEYNYNSHNVYITADKQKNGIKANFKIRHNIEDGGVQLADHYQQNTPIGDGPVLLPDNHYLSTQSKLSKDPNEKRDHMVLLEFVTAAGITLGMDELYK	1	1	0	1	1	0	238	Medium_both
ASKGEELFTGVVPILVELDGDVNGHKFSVSGEGEGDATYGKLTLKFISTTGKLPVPWPTLVTTLSYGIQCFARYPEHMKMNDFFKSAMPEGYIQERTIFFKDDGNYKTRGEVKFEGDTLVNRIELKGMDFKEDGNILGHKLEYNFNSHNVYIMPDKANNGLKVNFKIRHNIEGGGVQLADHYQTNVPLGDGPVLIPINHYLSCQTAISKDRNETRDHMVFLEFFSACGHTHGMDELYK	1	4	0	1	1	0	238	Medium_both
ASKGEELFTGVVPILVELDGDVNGHKFSVSGEGEGDATYGKLTLKFISTTGKLPVPWPTLVTTLSYGVQCFSRYPDHMKRHDFFKSAMPEGYVQERTIFFKDDGNYKTRAEVKFEGDTLVNRIELKGIDFKEDGNILGHKLEYNFNSHNIYIMAVKQKNGIKVNFKIRHNVEDGSVQLADHYQQNTPIGDGPVLLPDNHYLSYQSALFKDPNEKRDHMVLLEFVTAAGITLGMDELYK	2	0	0	1	0	0	238	Low
ASKGEELFTGVVPILVELDGDVNGHKFSVSGEGEGDATYGKLTLKFISTTGKLSVPWPTLVTTLCYGTVCFSRYPDHMKRHDFFKSAMPEGYIQERTIFFQDDGKYKTRGEVKFEGDTLVNRIELKGIDFKEDGNILGHKLEYNYISHNVYITADKQKNGIKANFKIRHNIEDGSVQLADHYQQNTPIGDGPVLLPDNHYLSTQSALSKDPNEKRDHMVLLEFVTAAGITLGMDELYK	1	1	0	1	1	0	238	Medium_both
ASKGEELFTGVVPILVELDGDVNGHKFSVSGEGEGDATYGKLTLKLICTTGKLPVPWPTLVTTFGYGLQCFARYPDHMKQHDFFKSAMPEGYVQERTIFFKDDGNYKTRAEVKFEGDTLVNRIELKGIDFKEDGNILGHKLEYNFNSHNIYIMADKQKNGIKVNFKIRHNIEDGSVQLADHYQQNTPIGDGPVLLPDNHYLSTQSALSKDPNEKRDHMVLLEFVTAAGITLGMDELYK	3	0	0	1	0	0	238	Low
ASKGEELFTGVVPILVELDGDVNGHKFSVSGEGEGDATYGKLTLKLICTTGKLPVPWPTLVTTLSHGVQCFARYPDHMKQHDFFKSAMPEGYVQERTIFFKDDGNYKTRAEVKFEGDTLVNRIELKGIDFKEDGNILGHKLEYNFNSHNVYITADKQKNGIKANFKIRHNIEDGGVQLADHYQQNTPIGDGPVLLPDNHYLSTQSKLSKDPNEKRDHMVLLEFVTAAGITLGMDELYK	3	0	0	1	0	0	238	Low
ASKGEELFTGVVPILVELDGDVNGHKFSVSGEGEGDATYGKLTLKLLCTTGKLPVPWPTLVTTFGYGVACFSRYPDHMKQHDFFKSAMPEGYVQERTISFKDDGTYKTRAEVKFEGDTLVNRIELKGIDFKEDGNILGHKLEYNFNSHNVYITADKQKNGIKANFKIRHNIEDGSVQLADHYQQNTPIGDGPVLLPDNHYLSTQSKLSKDPNEKRDHMVLLEFVTAAGITLGMDELYK	6	1	0	1	1	0	238	Medium_both
ASKGEELFTGVVPILVELDGDVNGHKFSVSGEGEGDATYGKLTLKLLCTTGKLPVPWPTLVTTFGYGVQCFSRYPDHMKRHDFFKSAMPEGYVQERTIFFKDDGNYKTRAEVKFEGDTLVNRIELKGIDFKEDGNILGHKLEYNYNATNVYIMTDKARNGIKVNFKVRHNIKDGSVQLADHYQTNVPLGDGNTVELEETAEARYDS	1	0	0	1	0	0	206	Low
ASKGEELFTGVVPILVELDGDVNGHKFSVSGEGEGDATYGKLTLKLLCTTGKLPVPWPTLVTTLQFGVLCFARYPDHMKQHDFFKSAMPEGYVQERTIFFKDDGNYKTRAEVKFEGDTLVNRIELKGIDFKEDGNILGHKLEYNAIHGNVYITADKQKNGIKANFGLNCNIEDGSVQLADHYQQNTPIGDGPVLLPDNHYLSTQSALSKDPNEKRDHMVLLEFVTAAGITHGMDELYK	1	0	0	1	0	0	238	Low
ASKGEELFTGVVPILVELDGDVNGHKFSVSGEGEGDATYGKLTTAFHYGNRVFAKYPDHIPDYFKQSFPNGFSWERSLMFEDGGVCIATNDITLEDDTFFNKVRFYGVNFPPNGPVMQKKTMGWEAISERMYPEDGALKGEIKQRLKLKDGGHYDAEVKTTYKAKKPVQLPGAYNVDRKLYITSHNEDYTVVEQYERAEGRHSTGGMDELYK	4	0	0	1	0	0	212	Low
ASKGEELFTGVVPILVELDGDVNGHKFSVSGEGEGDGKGKPFEGKQTVKLTVTKGGPLPFAWDILSPQFFYGSKAYIKHPADIPDYLKQSFPEGFKWERSITFEDQAVCTATSHIRLDQKEMCFIYDVRFHGVNFPANGPIMQKKILGWEPSTEKLYVRDGVLKGDINAALSLEGGGHYRCDFKTTYKAKKVVQLPDYHFVDHRIEILKHDKDYNKVELYENAVAHSGLPDNARR	7	4	0	1	1	0	235	Medium_both
ASKGEELFTGVVPILVELDGDVNGHKFSVSGEGEGDGNPFEGTQNMRIRVTEGAPLPFAFDILSPCCAYGSKTFIKHTSGIPDYFKRSFPEGFTWEGTTIYEDGRVLTAHQDTSLEGNCPIYKVKVLGTNFPAASPVMKKVSGGWEPSTEIVYQDNGVLRGRNVMALKVSGRPPLICHLHSTYRSKKACALTMPGFHFADLRIQMPKKKKDEYFELYEASVARYSDVPEKVA	2	0	0	1	0	0	232	Low
ASKGEELFTGVVPILVELDGDVNGHKFSVSGEGEGDGNPFEGTQNMRIRVTEGAPLPFAFDILSPCCAYGSKTFINHPQGIPDFFKQSFPEGYSWERTMTFEDKGICTIRSDISLEGDCFFQNVRFKGTNFPPNGPVMQKKTLKWEPSTEKLHVRDGLLVGNINMALLLEGGGHYRCDFKSTYKAKRAVQLPDYHYIDHRIEIMSHDKDYNNVKLCEHAEAHSGLPGQAK	3	0	1	1	0	1	230	Low
ASKGEELFTGVVPILVELDGDVNGHKFSVSGEGEGECDGNPYMGTQTMRIKVVEGGPLPFAFDILATSFMYGNRVFTKYPEDIPDYFKQSFPEGYSWERSLTFEDKGICTIRSDISLEGDCFFQNVRFKGTNFPPNGPVMQKKTLKWEPSTVKLRGTNFPSDGPVMQCRTVGWEPNTEMLYPADGGLRGYSQMALNVDGGGYLFCSFETTYRSKKTDENFKMPGFHFVDHRLERLEESDKEMFVVQHEHDVSWARYSMLPTM	1	0	0	1	0	0	262	Low
ASKGEELFTGVVPILVELDGDVNGHKFSVSGEGEGEGDATNGKLTLKFICTTGKLPVPWPTLVTTFGYGVACFSRYPDHMKQHDFFKSAMPEGYVQERTIFFKDDGNYKTRAEVKFEGDTLVNRIELKGIDFKEDGNILGHKLEYNFNSHNVYITADKQKNGIKVNFKIRHNIEDGSVQLADHYQQNTPIGDGPVLLPDNHYLSTQSALSKDPNEKRDHMVLLEFVTAAGITLGMDELYK	1	2	0	1	1	0	240	Medium_both
ASKGEELFTGVVPILVELDGDVNGHKFSVSGEGEGEGDATYGKLTLKLLCTTGKLPVPWPTLVTTLSYGVQCFSRYPDHMKQHDFFKSAMPEGYIQERTIFFEDDGNYKSRAEVKFEGDTLVNRIELKGIDFKEDGNILGHKLEYNYNSHNVYIMADKQKNGIKVNFKTRHNIEDGSVQLADHYQQNTPIGDGPVLLPDNHYLSTQCALSKDPNEKRDHMVLLEFVTAAGITHGMDELYK	1	0	0	1	0	0	240	Low
ASKGEELFTGVVPILVELDGDVNGHKFSVSGEGEGEGEGRPYEGTQTQRIKVVEGGPLPFAFDILATCFMYGSKTFINHPQGIPDFFKQSFPEGFTWERVTTYEDGGVLTATQDTSLQDGCLIYNVKVRGVNFPANGPVMQKKTVKWEPSTEKMYVRDGVLTGDINMALLLEGGGHYRCDFKTTYKAKKVVQLPDYHFVDHRIEIVSHDKDYNKVKLYEHAEAHSGLPRQAK	4	2	0	1	1	0	232	Medium_both
ASKGEELFTGVVPILVELDGDVNGHKFSVSGEGEGEPYEGTQTNRIKVVRGGPLPFSFDILSSVFQYGNRCFTKYPADMPDYFKQAFPDGMSYERSFLFEDGAVATASWNIRLEGNCFIHKSIFHGVNFPADGPVMKKKTIDWDKSFEKMTVSKEVLRGDVTMFLMLEGGGSHRCQFHSTYKTEKPVTLPPNTLLSTKSYVPTWVKAQRVSL	2	2	0	1	1	0	212	Medium_both
ASKGEELFTGVVPILVELDGDVNGHKFSVSGEGKGKPYEGTQTINLTVKEGAPLPFAFDILTTAFHYGNRVFVEYPEEIVDYFKQSFPEGYTWERIMNFEDGAVCTVSNDSSIQGNCFIYHVKFSGLNFPPNGPVMQKKTQGWEPSTEILYVRDGVLKGDVKMKLLLKDGGRYRCQFDTVYKAKSVPSKMPEWHFIQHKLLREDRSDAKNQKWQLTEHAIAFPSALAGMDELYK	11	13	0	1	1	0	234	Medium_both
ASKGEELFTGVVPILVELDGDVNGHKFSVSGEGKPYEGKQTNRIKVVEGGPLPFAWDILSPQFMYGSRAFTKHPADIPDYWKLSFPEGFKWERVMNFEDGGVVTVTQDSSLQDGEFIYKVKLRGTNFPSDGPVMQKKTMGWEAISERMYPEDGPVMKKKTIGWEKSFEKMTVSKDVLRGDVTMFLMLEGGGYHRCQFHSTYKPEKPGTLPPNHVVEHHIVRTDLGQSAKGFTVKLEEHAVAHSGLPGMDELYK	1	0	0	1	0	0	253	Low
ASKGEELFTGVVPILVELDGDVNGHKFSVSGEGKPYEGLQHMKMTVTKGAPLPFSVHILTPSHMYGSKPFNKYPADIPDYHKQSFPEGMSWERSMIFEDGGVCTASNHSSINLQENCFIYDVKFHGVNLPPDGPVMQKTIAGWEPSVETLYVRDGMLKSDTAMVFKLKGGGHHRVDFKTTYKAKKPVKLPEFHFVEHRLELTKHDKDFTTWDQQEAAEGHFSPLPKALP	2	1	0	1	1	0	229	Medium_both
ASKGEELFTGVVPILVELDGDVNGHKFSVSGEGNGKPYEGTQTSTFKVTMANGGPLPFAFDILATSFMYGSKTFIKHTKGIPDFFKQSFPEGFTWERVTTYEDGGVLTATQDTSLQDGCLIYNVKIRGVNFPSNGPVMQKKTLGWEASTETLYPADGGLLRGDVAMSLLLKGGGHYRCDFKTIYKPKKNVKMPGYHFVDHRIEIVSHDKDYNNVKLYEHAVAHSGLPRQAKHHHHHH	3	1	0	1	1	0	237	Medium_both
ASKGEELFTGVVPILVELDGDVNGHKFVIKGEGEGKPFEGTQTINLTVKEGAPLPFAYDILTSAFQYGNRVFTKYPDDIPDYFKQTFPEGYSWERIMAYEDQSICTATSDIKMEGDCFIYEIQFHGVNFPPNGPVMQKKTLKWEPSTEKMYVRDGVLKGDVNMALLLEGGGHYRCDFKTTYKAKKVVRLPDYHFVDHRIEIVSHDKDYNKVKLYEHAEAHSGLPRQAK	1	0	0	1	0	0	228	Low
ASKGEELFTGVVPILVELDGDVNGHKFVITGEGIGYPFKGKQTINLCVIEGGPLPFAFDILATSFMYGSKTFIKHTKGIPDFFKQSFPEGFTWERVTRYEDGGVFTVMQDTSLEDGCLVYHAKVRGVNFPSNGAVMQKKTKGWEPSTEMLYPADGGLRGYSQMALNVDGGVLTATQDTSLQDGCLIYNVKIRGVNFTSNGPVMQKKTLGWEAHTETMYPADGGLEGACDMALKLVGGSHLIANIKTTYRSKKPAKNLKMPGVYYVDYRLERIKEANNETYVE	1	2	0	1	1	0	282	Medium_both
ASKGEELFTGVVPILVELDGDVNGHKFVITGKGSGQPFEGIQNVDLTVIEGGPLPFAFDILATSFMYGSKTFINHTQGIPDFFKQSFPEGFTWERVTTYEDGGVLTATQDTSLQDGMLIYNVKIRGVNFPSNGPVMQKKTLGWEASTETLYPADGGLEGRADMALKLVGGGHLIANLKTTYRSKKPAKNLKMPGVYYVDRRLERIKEADKETYVEQHEVAVARYSDLPSKLGHR	1	0	0	1	0	0	234	Low
ASKGEELFTGVVPILVELDGDVNGHNFVIEGEGKGNPYEGTQILDLNVTEGAPLPFAYDILTTVFHYGNRVFAKYPKHIPDYFKQSFPEGYSWERSMTFEDGGICTARNDITLEGDCFFNEIRFDGVNFPPNGPVMQKKTLKWEPSTEKLHVRDGLLVGNINMALLLEGGGHLKCNLKTTYRSKKPAKNLKMPGEHQVDRKLERIKEADKETYVEQHEVAVARYCDLPSKLGHKLN	3	6	0	1	1	0	236	Medium_both
ASKGEELFTGVVPILVELDGDVNGHPFKIIGDGKGKPYEGSQELTLAVVEGGPLPFSYDILTTIVHYGNRAFVNYPKDIPDIFKQTCSGPGAGYSWQRTMSFEDGGVCTATSHIRVDGDTFNYDIHFMGADFPLNGPVMQKRTVKWEPSTEIMFQCDGLLRGDVAMSLLLKGGGHYRCDFKTIYKPKKNVKMPGYHFVDHCIEITSQQDDYNVVELYEGAVAHYSPLQKPCQAKA	3	4	0	1	1	0	235	Medium_both
ASKGEELFTGVVPILVELDGDVNGHRFSVRGEGEGDATYGKLTLKFICTTGKLPVPWPTLVTTVAYGMLCFSRYPDHMKQHDFFKSAMPEGYVRERTIFFKDDGNYKTRAEVKFEGDTLVNRIELKGIDFKEDGNILGHKLEYNYNSHNVYIMADKQKNGIKVNFKIRHNIEDGSVQLADHYQQNTPIGDGPVLMPDKSLPEYPKCPE	1	0	0	1	0	0	208	Low
ASKGEELFTGVVPILVELDGDVNGHRFSVSGEGEGDATYGKLTLKLICTTGKLPVPWPTLVTTLSYGILCFARYPEHMKMNDFFKSAMPEGYIQERTIFFQDDGKYKTRGEVKFEGDTLVNRIELKGIDFKEDGNILGHKLEYNYNSHNVYITADKQKNGIKANFKIRHNIEDGGVQLADHYQQNTPIGDGPVLLPDNHYLSYQSKLSKDPNEKRDHMVLLEFVTAAGITLGMDELYK	1	0	0	1	0	0	238	Low
ASKGEELFTGVVPILVELDGDVNGHRFSVSGEGEGRPYEGEGDATYGKLTLKFICTTGKLPVPWPTLVTTLGYGIHCFARYPEHMKMNDFFKSAMPEGYIQERTIFFQDDGKYKTRGEVKFEGDTLVNRIELKGMDFKEDGNILGHKLEYNFNSHNVYIMPDKANNGLKVNFKIRHNIEGGGVQLADHYQTNVPLGDGPVLIPINHYLSTQSKLSKDPNEKRDHMVLLEFVTAAGITLGMDELYK	2	0	0	1	0	0	245	Low
ASKGEELFTGVVPILVELDGDVNGHYFKCTGKGEGNPLEGTQEMKIEVIEGGPLPFAYDILTTSFMYGSKTFINHTQGIPDFFKQSFPEGFTWERVTTYEDGGIISVNFTYRYEGNKVIGDFKVVGSGFPANSVIFTDKIIKSNPTCEHIYPKGDNILVNAYTRTWMLRDGGYYSAQVNNHLHFKTAMHPTMLQNGGSMFTYRKVEELHSQSDVGIVEYQHVFKTPTAFA	3	1	0	1	1	0	230	Medium_both
ASKGEELFTGVVPILVELDGDVNGRKFSVRGVGEGDATHGKLTLKFICTTGKLPVPWPTLVTTLTWGVQCFSRYPDHMKQHDFFKSAMPEGYVQERTIFFKDDGNYKTRAEVKFEGDTLVNRIELKGMDFKEDGNILGHKLEYNFNSHNVYIMSDKANNGLKVNFKIRHNIEGGSVQLADHYQQNTPIGDGPVLLPDNHYLSTQSKLSKDPNEKRDHMVLLEFVTAAGITLGMDELYK	2	0	0	1	0	0	238	Low
ASKGEELFTGVVPILVELDGVVNGQSFKIDGKGKGKPYEGSQELTLKVVEGGPLLFSYDILTTIFQYGNRAFVNYPKDIPDIFKQTCSGLDGGYSWQRTMTYEDGGVCTATSNVSVVGDTFNYEIHFMGANFPPNGPVMQKRTVKWEQSTEKLYVRDGVLKGDVNMALLIEGGGHYRCDFKTIYKAKKVVELPDYHFVDHRITIKSHDKDYNKVLLLERIKEADDETYVEQHEVAVARYSTGGAGDGGK	2	2	0	1	1	0	249	Medium_both
ASKGEELFTGVVPILVELDGVVNGQSFKIDGKGKGKPYEGTQTINLTVKEGAPLPFAYDILTTAFHYGNRVFTKYPRKIPDYFKQSFPEGYSWERSMTYEDGGICNATNDITMEEDSFINKIHFKGTNFPPNGPVMQKRTVGWEVSTEKMYVRDGVLKGDVKMKLLLKGGSHYRCDFRTTYKVKQKAVKLPKAHFVDHRIEILSHDKDYNKVKLYEHAVARNSTDSMDELYK	5	0	0	2	0	0	232	Medium_multiBC
ASKGEELFTGVVPILVELDGYVNGHYFEVEGDGKGKPYEGTQTMRIKVVEGGPLPFAFDILATSFMYGSKTFIKHTKGIPDFFKQSFPEGFTWERIMNFEDGAVCTVSNDSSIQGNCFTYHVKFRGTNFPPNGPVMQKMTTGWDASTERMYVRDGVLKGDVKMKLLLEGGGHHRVDFKTTYKAKKPVKLPGYYYVDSKLDITSHNEDYTIVEQYERTEGRHHLFL	3	2	0	1	1	0	225	Medium_both
ASKGEELFTGVVPILVELNGDVNGHKFSVSGEGEGDATYGKLTLKFICTTGKLPVPWPTLVTTFSYGVQCFSRYPDHMKQHDFFKSAMPEGYVQERTISFKDDGNYKTRAEVKFEGDTLVNRIELKGIDFKEDGNILGHKLEYNFNSHNVYIMPDKANNGLKVNFKIRHNIEGGGYYRAEFKSTYKGKTPVRDMPDFHFIDHRIEITEHDEDYTNVELHDVSWARYSMLTTM	1	0	0	1	0	0	232	Low
ASKGEELFTGVVPILVELQGDVNGHKFSVSGEGEGDATYGKLTLKFICTTGKLPLPWPTLVTTLSHGVQCFARYPDHMKQHDFFKSAMPEGYVQERTIFFKDDGNYKTRAEVKFEGDTLVNRIELKGIDFKEDGNILGHKLEYNFNSHNVYITADKQKNGIKANFKIRHNIEDGSVQLADHYQQNTPIGDGPVLLPDNHYLSIQSKLSKDPNEKRDHMVLLESVTAAGITLGMDELYK	1	1	0	1	1	0	238	Medium_both
ASKGEELFTGVVPILVELYMEGTVNNHHFKCTSEGEGKPYEGTQTMRIKVVEGGPLPFAFDILATIHKAGSRTFIKHPPGIPDFFKQSFPEGFTWERVTTYEDGGVLTATQDTSLQDGCLIYNVKVRGVNFPANGPVMQKKTLGWEASTETMYPADGGLEGACDMALLLEGGGHYRCDFRTTYKAKKVVQLPDYHFVDHQMEITSHDKDYNKVKLYEHAKAHSGLPRLAK	1	1	0	1	1	0	230	Medium_both
ASKGEELFTGVVPILVEMDGDVNGRKFSVRGVGEGDATHGKLTLKFICTTGKLPVPWPTLVTTVAYGMLCFSRYPDHMKQHDFFKSAMPEGYVQERTIFFKDDGNYKTRAEVKFEGDTLVNRIELKGVDFKEDGNILGHKLEYNYNSHNVYITADKQKNGIKANFKIRHNIEDGSVQLADHYQQNTPIGDGPVLLPDNHYLSTQSALSKDPNEKRDHMVFLEFFSACGHTHGMDELYK	1	5	0	1	1	0	238	Medium_both
ASKGEELFTGVVPILVEMDGDVNGRKFSVRGVGEGDATHGKLTLKFISTTGKLPVPWPTLVTTLTYGVQSFSRYPDHMKRHDFFKSAMPEGYVQERTIFFKDDGNYKTRAEVKFEGDTLVNRIELKGIDFKEDGNILGHKLEYNYISHNVYITADKQKNGIKAHFKIRHNIEDGSVQLADHYQQNTPIGDGPVLLPDNHYLSTQSKLSKDPNEKRDHMVLLEFVTAAGITLGMDELYK	2	0	0	1	0	0	238	Low
ASKGEELFTGVVPNLVELDGDVNGHKFSVSGEGEGDATYGKLTLKFICTTGKLPVPWPTLVTTLTYGVQCFARYPDHMKQHDFFKSAMPEGYVQERTIFFKDDGNYKTRAEVKFEGDTLVNRIELKGIDFKEDGNILGHKLEYSYNSHNVYIMADKQKNGIEVNFKTRHNIEDGSVQLADNHYLSVQLADHYQQNTPIGDGPVLLPDNHYLSTKAS	3	0	0	1	0	0	216	Low
ASKGEELFTSVVPILVELDGDVNGHKFSVSGEGEGDATYGKLTLKFICTTGKLPVPWPTLVTTFSWGVQCFSRYPDHMKQHDFFKSAMPEGYVQERTISFKDDGTYKTRAEVKFEGDTLVNRIELKGVDFKEDGNILGHKLEYNFNSHNVYIMADKQKNGIKANFKIRHNVEDGSVQLADHYQQNTPIGDGPVRQSLPVYSKRAE	3	1	0	1	1	0	205	Medium_both
ASKGEELFTVVVPILVELDGDVNGHKFSVSGEGEGDATYGKLNLKFICTTGKLPVPWPTLVTTLSHGVQCFARYPDHMKRHDFFKSAMPEGYIQESTIFFEDDGNYKSRAEVKFEGDTLVNRIELKGIDFKEDGNILGHKLEYNYNSHNVYITADKQKNGIKANFKIRHNIEDGGVQLADHYQQNTPIGDGPVLLPDSHYLSTQSKLSKDPNEKRDHMVLLEFRTAAGITLGMDELYK	3	3	0	1	1	0	238	Medium_both
ASKGEELIKENMHMKLYMEGTVNNHHFKCTSEGEGKPYEGTQTMRIKVVEGGPLPFAFDILATIHKAGSRTFIKHPPGIPDFFKQSFPEGFTWERVTTYEDGGVLTATQDTSLQDGCLIYNVKVRGVNFPANGPVMQKKTLGWEASTETMYPADGGLEGRCDMALKLVGGGHLICNLKTTYRSKKPAKKILKMPGVYNADHRLPAADAY	1	2	0	1	1	0	209	Medium_both
ASKGEELIKENMHMKLYMEGTVNNHHFKCTSEGEGKPYEGTQTMRIKVVEGGPLPFAWDILSPLFQYGSKVYVKHPADIPDYKKLSFPEGFKWERVMNFEDGGVATVTQDSSLQDGCFIYKVKFIGVNFPPNGPVMQKKETQGWEPHSERLLARDGMLIGNNFMALKLEGGGHYLCEFKTTYKAKKPVKMPGYHYVDRKLDVTNHNKDYTSVEQREISIARKPVVA	1	0	0	1	0	0	226	Low
ASKGEELIKENMPMKLYMEGTVNNHHFKCTSEGEGKPYEGTQTMRIKVVEGGPLPFAFDILATSFMYGSKTFIKHPPGIPDFFKQSFPEGFTWERVTTYEDGGVLTATQDTSLQDGCLIYNVKIRGVNFTSNGPVMQKKTLGWEAFTETLYPADGGLEGRNDIALKLVGGGHLICNLETTYRSKKPATNLKMPGVYNVDHRLERIKEADDETYVEQHEVAVARYSTGGAGDGGK	1	0	0	1	0	0	234	Low
ASKGEELIKENMPMKLYMEGTVNNHHFKCTSEGEGKPYEGTQTMRIKVVEGGPLPFAFDILATSFMYGSKTFIKHPPGIPDFFKQSFPEGFTWERVTTYEDGGVLTATQDTSLQDGCLIYNVKVRGVNFPANGPVMQKKTMGWEAISERMYPEDGALKGEIKQRLKLKDGGHYDAEVKTTYKAKKPVQLPGAYNVNIKLDITSHNEDYTIVEQYERAEGRHSTGGMDELYK	6	5	0	1	1	0	231	Medium_both
ASKGEELITGVVPILVELDGDVNGHRFSVSGEGEGDATYGKLTLKLICTTGKLPVPWPTLVTTLTWGVQCFSRYPDHMKQHDFFKSAMPEGYVQERTIFFKDDGTQTIDLEVTEGGPLPFAFDILTTAFQYGNRAFTKYPADIPDYFKESFPEGHSWVRTMVFDDGGHYLVDFKTTYMAKKPVQLPGAYNVDTKLDITSHNEDYTVVEQYERSEGRHSTGGMDELYK	4	1	0	2	1	0	227	Medium_both
ASKGEELKTRVHLEGTVNGHSFTIKGEGRGYPYKGEQFMSLEVVNGAPLPFSFDILTPAFMYGSKTFINHTQGIPDFFKQSFPEGYSFERTMMFEDGACCTTSVHLSLTKNCFVHNSTFHGVNFPANGPVMQKKTLNWEPSSEKITPFEGNLKGDVTMFLKLEGGQQHRCQFQTTYKAHKAVKMPPNHIIEHRLVRSQDGDAVQLKEHAVAKCFTA	3	1	0	1	1	0	216	Medium_both
ASKGEELSPASSQFWWSWTVTSTATKFSVSGEGEGDATYGKLTLKFICTTGKLPVPWPTLVTTLSYGFQCFSRYPDHMKRHDFFKSAMPEGYVQERTIFFKDDGNYKTRAEVKFEGDTLVNRIELKGIDFKEDGNILGHKLEYNYNSHNVYIMADKQKNGIKVNFKIRHNVEDGSVQLADHYQQNTPIGDGPVLLPDNHYLCTQSALSKDPNEKRDHMVLLEFVTAAGITHGMDELYK	1	0	0	1	0	0	238	Low
ASKGEETTMGFIKPDMKIKLKMEGAVNGHPFVITGEGEGKPYEGKPYDGTNTVNLEVKEGAPLPFSYDILSNAFQYGNRAFTKYPDDIADYFKQSFPEGYSWERTMTFEDKGIVKVKSDISMEEDSFIYEIRLKGKNFPANGPVMQKRTVKWEPSTENLYVRDGVLKGDVNMALSLEGGGHYRCDFKTTYKAKKVVQLPDYHFVDHHIEIKSHDKDYSNVNLHEHAEGRHSTGGMDELYK	1	0	0	1	0	0	240	Low
ASKGEEVIKEFMQFKVHMEGSVNGHEFEIEGEGEGRPYEGTQTAKLKVTKGGPLPFAWDILSPQFMYGSKAYVKHPADIPDYFKLSFPEGFKWERTLMFEDGGCGTASAHISLDKNCFVHKSTFHGVNFPANGPVMQKKTLNWEPSSELITAGDGILKGDVTMFLMLEGGHLLANQTVLDNVIWWHLNSFFRLITSSKLTFQTVADAVQIQEHAVAKHFIV	1	0	0	1	0	0	221	Low
ASKGEEVIKEFMQFKVHMEGSVNGHEFEIEGEGEGRPYEGTQTAKLKVTKGGPLPFAWDILSPQFMYGSKAYVKHPADIPDYLKLSFPEGFNWERVMNFEDGGVVTVTQDNSLEDGTLIYKVKFRGTNFPPDGPVMQKKTMGWEPSTERLYPQDGVLKGDIKHALRLKDGGRYLADFKTTYKAKKPVQMQAAINVIYAWQLDNLLSLVSSLELDQIVATALQLQSHVIIANQHAVARYSMLPSQAK	1	0	0	1	0	0	246	Low
ASKGEEVIKEFMQFKVHMEGSVNGHEFEIEGEGEGRPYEGTQTAKLKVTKGGPLPFAWDILSPQFMYGSRAFIKHPADIPDYYKQSFPEGFKWERVMNFEDGGVLTATQDTSLQDGCLIYNVKIRGVNFPSNGPVMQKKTLGWEAHTEMLYPADGGLEGRTALALKLVGGGHLICNFKTTYRSKKPAKNLKMPGVYFVDRRLERIKEADKETYVEQHEVAVARYCDLPSKLGHS	1	0	0	1	0	0	234	Low
ASKGEGEGKPYEGTHTIKLQVVEGSPLPFSADILSTVFQYGNRCFTKYPPNIVDYFKNSCSGGGYKFGRSFLYEDGAVCTASGDITLSADKKSFEHKSKFLGVNFPADGPVMKKETTNWEPSCEKMTPNGMTLIGDVTGFLLKEDGKRYKCQFHTFHDAKDKSKKMPMPDFHFVQHKIERKDLPGSMQTWRLTEHAAACKTCFTE	1	0	0	1	0	0	205	Low
ASKGEGGGEPYEGTHTIKLQVVEGSPLPFSPDILSTVFQYGNRCFTKYPPNIVDYFKNSCSGGGYTFGRSFLYEDGAVCTASGDITLSSDKSSFEHKSKFLGVNFPADGPVMKKETTNWEPSCEKMTPNGMTLIGDVTEFLLKKDGKRYKCQFHTFHDAKEKSRNMPMPDFHFVQHEIERKDLPGPMQTWQLTEHAAACKNCFTE	3	0	0	1	0	0	205	Low
ASKGEGKPFEGTHTIILKVKEGGPLPFAYDILTTAFQYGNRVFTKYPKDIPDYFKQSFPEGYSWELSMTFEDQGVCTVTSDIKLEGDCFFYEIRFYGVNFPSSGPVMQKKTLGWEPSTEKMYVRDGVLTGDIHMALLLEGNAHYRCDFRTTYKAKEKGVKLPGYHFVDHCIEILSHDKDYNKVKLYEHAVAHSGLPDNARR	11	5	1	2	2	1	201	High
ASKGEGKPYEGTQTMNLKVKEGAPLPFAYDILTTVFHYGNRVFAKYPKHIPDYFKQSFPEGYSWERSMTFEDGGICTARNDITLEGDCFFNEIRFDGVNFPPNGPVMQKKTLKWEPSTEKMYVRDGVLTGDINMALLLEGGGHYRCDFKTTYKAKKGVQLPDYHFVDHCIEILSHDKDYNNVKLYEHAVAHSGLPRQAKHHHHHH	2	4	0	1	1	0	205	Medium_both
ASKGEGKPYEGTQTMRIKVVEGGPLPFAFDILATSFLYGSKTFINHTQGIPDFFKQSFPEGFTWERVTTYEDGGVLTATQDTSLQDGCLIYNVKIRGVNFTSNGPVMQKKTLGWEAFTETLYPADGGLEGRNDMALKLVGGSHLIDNIKTTYRSKKPAKNLKMPGVYYVDYRLERIKEANNETYVEQHEVAVARYCDLPSKLGHKLN	3	0	0	1	0	0	207	Low
ASKGEGNGKPYEGTQILDLNVTEGAPLPFAYDILTTVFQYGNRAFTKYPADIQDYFKQTFPEGYHWERSMTYEDQGICTATSNISMRGDCFFYDIRFDGVNFPPNGPVMQKKTLKWEPSTEKMYVRDGVLKGDVNMALLLEGGGHYRCDFKTIYKAKKVVELPDYHFVDHRITIKSHDKDYNKVLLHEHAKARYGLQRKAK	2	1	0	1	1	0	201	Medium_both
ASKGEGNGKPYEGTQTSTFKVTMANGGPLAFSFDILSTVFKYGNRCFTAYPTSMPDYFKQAFPDGMSYERTFTYEDGGVATASWEISLKGNCFEHKSTIEGTLPDSSPIMQNKTLGWEPSTEKMTVRDGSMKGDDAAYLKLVGGGHYLCEFKSTYKAKKPVRMPGYHFIDHRIEITKHSKDYTNVALYEAAVARHSPLPKVA	2	1	0	1	1	0	202	Medium_both
ASKVEELFTGVVPILVELDGDVNGHKFSVRGEGEGDATNGKLTLKFISTTGKLPVPWPTLVTTLTYGLQCFARYPDHMKQHDFFKSAMPEGYVQERTIFFKDDGNYKTRAEVKFEGDTLVNRIELKGMDFKEDGNILGHKLEYNYISGNVYITADKQKNGIKANFKIRHNIEDGGVQLADHYQQNTPIGDGPVLLPDNHYLSTQSALSKDPNEKRDHMVLLEFVTAAGITHGMDELYK	2	3	0	1	1	0	238	Medium_both
ASLIKENMHMKLYMEGTVNGHNFEVEGDGKGKPYEGEQTVKLTVTKGGPLPFAFDILATSFMYGSSTFINHTQGIPDFFKQSWPEGFTWERVTTYEDGGVLTATQDTSLQDGCLIYNVKIRGVNFPSNGPVMKKKTLGWEPSTEMLYQADGGLEGRNDMALKLVGGGHLICNLETTYRSKKPATNLKMPGVYNVDHRLERIKEADDETYVEQHEVAVARYSTGGAGDGGK	1	1	0	1	1	0	230	Medium_both
ASLLFTGIVPILIELNGDVNGHKFSVSGEGEGDATYGKLTLKFICTTGKLPVPWPTLVATLSYGVQCFSRYPDHMKQHDFFKSAMPEGYIQERTIFFEDDGNYKSRAEVKFEGDTLVSRIELTGTDFKEDGNILGNKMEYNYNATNVYIMTDKARNGIKVNFKVRHNIKDGSVQLADHYQQNTPIGDGPVLLPDNHYLSTQSVLSKDPNEKRDHMVLLEFVTAAGITHGMDELYK	1	3	0	1	1	0	235	Medium_both
ASLLKKTMPFRTTIEGTGNPYEGTQMSELVITKPAGKPLPFSFDILSSVFQYGNRVFTKYPDDIADYFKQSFPVGYSWERTMTFEDKGIVKVKSDISMEEDSFIYEIRLKGKNFPPNGPVMQKRTVKWEPSTEIAFERDGLLRGDVPMSLLLKGGDHYRCDFKTIYKPNKKVKLPGYHFVDHCIEIKSQENDYNMVALFEDAVAHYSPLEKKSQAKA	6	2	0	1	1	0	217	Medium_both
ASLLKKTMPFRTTIEGTVNGHEFEIEGEGEGRPYEGTQTAKLKVTKGGPLPFSWDILSPQFMYGSRAFIKHPADIPDYYKQSFPEGFKWERVMNFEDGGAVTVTQDSSLEDGTLIYKVKFRGTNFPPDGPVMQKKTMGWEPSTERLYPQDGVLKGEISQALKLKDGGHYLVDFKTTYMAKKPVQLPGYYYVDSKLDITSHNKDYTIVEQYEKTQGRHHPFIKPLQ	4	2	0	1	1	0	225	Medium_both
ASLLKKTMPFRTTIEGTVNGHYFKCTGKGEGEQTVKLTVTKGGPLPFAYDILTTAFHYGNRVFTKYPRKIPDYFKQSFPEGYSWERSMTYEDGGAVTVTQDSSLEDGNILGHKLEYNYNSHNVYIMADKQKNGIKANFKIRHNIEDGGVQLADHYQQNTPIGDGPVLLPDSHYLSTQSVLSKDPNEKRDHMVLLEFVTAAGITLGMDELYK	1	0	0	1	0	0	211	Low
ASLLKKTMPFRTTIEGTVNGHYFKCTGKGEGNPFEGTQEMKIEVIEGGPLPFAFHILSTSCMYGSKAFIKYVSGIPDYFKQSLPEGFTWERTTTYEDGGFLTAHQDTSLDGDCLVYKVKILGNNFPADGPVMQNKAGRWEPSTEIVYEVDGVLRGQSLMALECPGGRHLTCHLHTTYRSKKPASALKMPGFHFEDHRIEILEEVEKGKCYKQYEAAVGRYCDAAPSKLGH	4	2	0	1	1	0	230	Medium_both
ASLLKKTMPFRTTIEGTVNGHYFKCTGKGEGNPLEGTQEMKIEVIEGGPLPFAFHILSTSCMYGSKAFIKYVSGIPDYFKQSLPEGFTWERTTTYEDGGFLTAHQDTSLDGDCLVYKVKILGNNFPADGPVMQNKAGRWEPSTEIVYEVDGVLRGQSLMALECPGGRHLTCHLHTTYRSKKPASALKMPGFHFEDHRIEILEEVEKGKCYKQYEAAVGRYCDAAPSKLGH	2	4	39	1	3	16	230	Medium_both
ASLLKKTMPFRTTIEGTVNGHYFKCTGKGEGNPLEGTQEMKIEVIEGGPLPFAFHILSTSCMYGSKAFIKYVSGIPDYFKQSLPEVFTWERTTTYEDGGFLTAHQDTSLDGDCLVYKVKILGNNFPADGPVMQNKAGRWEPSTEIVYEVDGVLRGQSLMALECPGGRHLICNLKTTYRSKKPAKNLKMPGVYFVDRRLERIKEADKETYVEQHEVAVARYCDLPSKLGHKLNGMDELYK	1	1	0	1	1	0	239	Medium_both
ASLLKKTMPFRTTIEGTVNGHYFKCTGKGEGNPLEGTQEMKIEVIEGGPLPFAFHILSTSCMYGSKTFIKYVSGIPDYFKQSFPEGFTWERSFTFEDGGICNATNDITLDGDCYIYEIRFDGVNFPANGPVMQKRTVKWEPSTEIMFERDGLLRGDIAMSLLLKGGGHYRCDFKTTYKAKKVVQLPDAHFVDHRIEIKSHDKDYSNVNLHEHAEAHSELPRQAK	5	0	0	1	0	0	224	Low
ASLLKKTMPFRTTIEGTVNGHYFVIEGEGKGKPYEGTQTINLTVKEGAPLPFAYDILTSGFQYGNRAFTKYPSDIPDYFKQTFPEGYSWERSMTYEDQGICTITSDIRMEDDCFMYEIRFKGENFSPNGPVMQKKTLKWEPSTEKMYVRDGVLKGDVNMALLLDGGGHYRCDFRSTYKAKKVVNLPRLSFRRPPYRDSVAR	1	0	0	1	0	0	201	Low
ASLLKKTMPFRTTIEGTVNNHHFKCTSEGEGKPYEGTQTMRIKVVEGGPLPFAFDILAPCFMYGSKTFINHTQGIPDFFKQSFPEGFTWERVTTYEDGGVLTVTQDTSLQDGCLIYNVKLRGVNFPSNGPVMQKKTLGWEAATEMLYPADGGLEGRADMALKLVGGSHLIANAKTTYRSKKPAKNLKMPGVYYVDYRLERIKEANDETYVEQHEVAVARYSDLPSKLGHKLYK	3	2	0	1	1	0	233	Medium_both
ASLLTEDMCIKMTMRSKVYMEGSMNGHEFEIEGEGEGRPYESTQTAKLKVTKGGPLPFAWDILSPQFQYGSKVYVKHPADIPDYKKLSFPEGFKWERVMNFEDGGVATVTQDSSLQDGCFIYKVKFIGVNFPSDGPVMQKKTMGWEASTERLYPRDGVLKGEIHKALKLKDGGHYLVDFKTTYKAKKPVQMPGYYYVDSKLDITSHNEDYTIVEQYERTEGSYHLFL	2	0	0	1	0	0	227	Low
ASLLTETMPFKTTIEGTGNPKEGKHTITLQVVKGGPLPFSVDILSTVFQYGNRCFTKYPPNTVDYFKNSCPPGYTFERSFLYEDGAVCTASGDITLSDDKASFHHKSKFFGVNFPDDGPVMKKKTTDWEPSCEKMTPSGKTLKGDVIEFLLLEGGGRYRCDFKSTYKAKKVVQLPDYHFVDHRIEIKSHDKDYNNVNLHEHAEAHSGLPRQAK	1	0	0	1	0	0	213	Low
ASLLTETMPFKTTIEGTQTAQLTVKEGAPLPFSYDILTTVFSYGNRVFAKYPENIVDYFKQSFPEGYSWERSMNYEDGGVVTVTQDTSLQDGEFIYKVKLRGTNFPSDGPVMQKKTMGWEAISERMYPEDGALKGEIKQRLKLKDGGHYDAEVKTTYKAKKPVQLPGAYNVNIKLDITSHNEDYTIVEQYERAEAHSELPRQAK	1	0	0	1	0	0	204	Low
ASLLTETMPFKTTIEGTVNDHHFKCTSEGEGKPYEGTQTMRIKVVEGGPLPFAYDILTTVFCYGNRVFAKYPENIVDYFKQCFPGGYSWERKFEFEDGGLAIAKAEISLKGNCFEHKSTIEGTFPDSSPIMQNKTLGWEPSTEILYVRDGVLKGDVNMALSLEGGGHYRCDFKTTYKAKKVVQLPDYHFVDHHIEIKSHDKDYSNVNLHEHAEAHSELPRQAK	1	2	0	1	1	0	223	Medium_both
ASLLTETMPFKTTIEGTVNGHCFKCIGKGEGEGKPFEGTQEMKIEVIEGGPLPFAFHILSTSCMYGSKTFIKYVSGIPDYFKQSFPEGFTWERTTTYEDGGFLTAHQDTSLQDGCLIYKVKFRGTNFPPDGPVMQKKTMGWEPSTERLYPADGGLEGRGDMALKLVGGGHLICNLETTYRSKKPATNLKMPGVYNVDHRLERIKEADDETYVEQHEAAVGRYCDAAPSKLGHN	1	5	0	1	1	0	233	Medium_both
ASLLTETMPFKTTIEGTVNGHCFKCIGKGEGKPYEGTQTGRIKVVEGGPLPFAFDILATSFMYGSRTFIKHPPGIPDFFKQSFPEGFTWERVTTYEDGGVLTATQDTSLQDGCLIYNVKVRGINFPANGPVMQKKTTGWEPSVETLYVRDGMLKSDTAMVFKLKGGGHHRVDFKTTYKAKKPVKLPEFHFVEHRLELTKHDKDFTTWDQQEAAEGHFSPLPKALP	2	0	0	1	0	0	225	Low
ASLLTETMPFKTTIEGTVNGHCFKCIGKGEGNPFEGTGKPYEGKQSGTFRVTKGGPLPFAWDILSPQFMYGSKAYVKHPADIPDYFKQSFPEGYSWERTMTFEDKGICTIRSDIILEGDCFFQNVRFKGTNFPPNGPVMQKKTLKWEPSTEKMYVRDGVLKGDVNMALLLEGGGHYRCDFKTTYKAKKDVRLPDAHKVDHRIEILKHDKDYNKVKLYENAVARYSMLPSQAK	1	0	0	1	0	0	232	Low
ASLLTETMPFKTTIEGTVNGHCFKCIGKGEGNPFEGTQEMKIEVIEGGPLPFAFDILAPCCEYGSKTFVRYPADIPDFFKQSFPEGFTWERTTTYEDGGILTAHQDTSLEGNCLIYKVKVHGTNFPADGPVMKKETCGWEPSTESVYPENGVLRGRNHMALKVGDSHLHCHHSTTYRSKKAERALIMPPRHSTDYCLQITSHKDDEYFELYETSVARYSD	2	0	0	1	0	0	220	Low
ASLLTETMPFKTTIEGTVNGHCFKCIGKGEGNPFEGTQEMKIEVIEGGPLPFAFDILSPQFQYGSKVYVKHPADIPDYKKLSFPEGFKWERVMNFEDGGVVTVSQDSSLKDGCFIYEVKFIGVNFPSDGPVMQRRTRGWEASSERLYPRDGVLKGDIHMALRLEGGGHYLVEFKSIYMVKKPSVQLPGYYYVDSKLDMTSHNEDYTVVEQYEKTQGRHHPFIKPLQ	2	0	0	1	0	0	226	Low
ASLLTETMPFKTTIEGTVNGHCFKCIGKGEGNPFEGTQEMKIEVIEGGPLPFAFHILSNSCMYGSKTFIKYVSGIPDYFKQSFPEGFTWERTTTYEDGGFLTAHQDTSLDGDCLVYKVKILGNNFPADGPVMQNKVGRWEPGTEIVYEVDGVLRGQSLMALKCPGGRHLTCHLHTTYRSKKPASALKMPGFHFEDHRIEIMEEVEKGKCYKQYEAAVGRYCDAAPSKLGHN	2	3	0	1	2	0	231	Medium_both
ASLLTETMPFKTTIEGTVNGHCFKCIGKGEGNPFEGTQEMKIEVIEGGPLPFAFHILSTHCMYGSKTFIKYVSGIPDYFKQSFPEGFTWRVTTYEDGGVLTVTQDTSLQNGCLIYNVKLRGVNFPSNGPVMQKKTLGWEPTTETLVPVDGGLVGRCDMALRLVGGGHLKCNLKTTYRSKKPAKNLKMPGVYYVDRRLERIKEADKETYVEQHEFAVARYCDLPSKLGHKLN	2	2	0	1	1	0	231	Medium_both
ASLLTETMPFKTTIEGTVNGHCFKCIGKGEGNPFEGTQEMKIEVIEGGPLPFAFHILSTSCMYGSKTFIKYVSGIPDFFKQSFPEGFTWERVTRYEDGGVATASWNIRLERDCFIHKSIYHGVNFPPNGPVMQKKTLKWEPSTEILYVRDGVLVGDIKHKLLLEGGGHYRVDFKTIYKAKKVVKLPDYHFVDHRIEILNHDKDYNKVTLYENAVARYSLLPPQAGMDELYK	1	1	0	1	1	0	231	Medium_both
ASLLTETMPFKTTIEGTVNGHCFKCIGKGEGNPFEGTQEMKIEVIEGGPLPFAFHILSTSCMYGSKTFIKYVSGIPDYFKQIFPEGFTWERTTTYEDGGFLTAHQDTSLDGDCLVYKVKILGNNFPADGPVMQNKAGRWEPATEIVYEVDGVLKGEISQALKLKDGGHYLVDFKTTYMAKKPVQLPDYHFVDHHIEIKSHDKDYSNVNLHEHAEAHSELPRQAK	1	2	0	1	1	0	224	Medium_both
ASLLTETMPFKTTIEGTVNGHCFKCIGKGEGNPFEGTQEMKIEVIEGGPLPFAFHILSTSCMYGSKTFIKYVSGIPDYFKQSFPEGFTRERTTTYEDGGFLTAHQDTSLDGDCLVYKVKILGNNFPADGPVMQNKVGRWEPGTEIVYEVDGVLRGQSLMALKCPGGRHLTCHLHTTYRSKKPASALKMPGFHFEDHRIEIMEEVEKGKCYKQYEAAVGRYCDAAPSKLGHN	1	1	0	1	1	0	231	Medium_both
ASLLTETMPFKTTIEGTVNGHCFKCIGKGEGNPFEGTQEMKIEVIEGGPLPFAFHILSTSCMYGSKTFIKYVSGIPDYFKQSFPEGFTWERCMTFEDGGLCTVSSHIKIEGDYFTYDIRFHGVNFPAGGPVMQKQTNGWEPSTETVIPRGEGILLRDVPALKLRNNKGHLLCVMETTYKPNKRVNLPKLHFHHLRMEKDSISDDEKTIKQHEDVRASYFNVRFDESS	2	3	0	1	1	0	227	Medium_both
ASLLTETMPFKTTIEGTVNGHCFKCIGKGEGNPFEGTQEMKIEVIEGGPLPFAFHILSTSCMYGSKTFIKYVSGIPDYFKQSFPEGFTWERSLTFEDGGICIARNDIKMVGDTFYNTVRFDGVNFPPNGPVMQRRTQKWEPSTEKIYVRDGVLTGDITMALMLEGGVHYRCDFRTTYKAKEKGVQLPGYHFVDHRIEILSHDKDYNKVKLYEHAVARNSTDSMDELYK	1	1	0	1	1	0	228	Medium_both
ASLLTETMPFKTTIEGTVNGHCFKCIGKGEGNPFEGTQEMKIEVIEGGPLPFAFHILSTSCMYGSKTFIKYVSGIPDYFKQSFPEGFTWERTTTYEDGGFLTAHQDTSLDGDCLVYKVKILGNNFPADGPIMQNKVGRWEPGTEIVYEVDGVLRGQSLMALKCPGGRHLTCHLHTTYRSKKPASALKMPGFHFEDHRIEIMEEVEKGKCYKQYEAAVGRYCDAAPSKLGHN	2	0	0	1	0	0	231	Low
ASLLTETMPFKTTIEGTVNGHCFKCIGKGEGNPFEGTQEMKIEVIEGGPLPFAFHILSTSCMYGSKTFIKYVSGIPDYFKQSFPEGFTWERTTTYEDGGFLTAHQDTSLDGDCLVYKVKILGNNFPADGPVMQKKTMGWEASTERLYPEDGVLKGDIKMALRLKDGGRYLADFKTTYKAKKPVQMPGAYNVDRKLDITSHNEDYMVVEQYERSEGRHSTGGMDELYK	1	2	0	1	1	0	227	Medium_both
ASLLTETMPFKTTIEGTVNGHCFKCIGKGEGNPFEGTQEMKIEVIEGGPLPFAFHILSTSCMYGSKTFIKYVSGIPDYFKQSFPEGFTWERTTTYEDGGFLTAHQDTSLDGDCLVYKVKILGNNFPADGPVMQNKVGRWEPGTEIVYEVDGVLRGQSLMALKCPGGRHLTCHLHTTYRSKKPASALKMPGFHFEDHRIEIMEEVEKGKCYKQYEAAVGRYCDAAPSKLGHKLN	1	1	0	1	1	0	233	Medium_both
ASLLTETMPFKTTIEGTVNGHCFKCIGKGEGNPFEGTQEMKIEVIEGGPLPFAFHILSTSCMYGSKTFIKYVSGIPDYFKQSFPEGFTWERTTTYEDGGFLTAHQDTSLDGDCLVYKVKILGNNFPADGPVMQNKVGRWEPGTEIVYEVDGVLRGQSLMALKCPGGRHLTCHLHTTYRSKKPASALKMPGFHFEDHRIEIMEEVEKGKCYKQYEAAVGRYCDAAPSKLGHN	27	41	28	14	14	11	231	High
ASLLTETMPFKTTIEGTVNGHCFKCIGKGEGNPFEGTQEMKIEVIEGGPLPFAFHILSTSCMYGSKTFIKYVSGIPDYFKQSFPEGFTWERTTTYEDGGFLTAHQDTSLDGTCVVSRITVNCDGFQPDGPIMRDQLVDILPNETHMFPHGPNAVRQLAFIGFTTADGGLMMGHFDSKMTFNGSRAIKIPGPHFVTIITKQMRDTSDKRDHVCQREVTYAHSVPRITSAIGSDEDSGLRSRAQASNSAVDGTAGPGSTGSR	4	5	0	1	1	0	260	Medium_both
ASLLTETMPFKTTIEGTVNGHCFKCIGKGEGNPFEGTQEMKIEVIEGGPLPFAFHILSTSCMYGSKTFIKYVSGIPDYFKQSFPEGFTWERTTTYEDSGFLTAHQDTSLDGDCLVYKVKILGNNFPADGPVMQNKVGRWEPGTEIVYEVDGVLRGQSLMALKCPGGRHLTCHLHTTYRSKKPASALKMPGFHFEDHRIEIMEEVEKGKCYKQYEAAVGRYCDAAPSKLGHKLNGMDELYK	3	1	0	1	1	0	240	Medium_both
ASLLTETMPFKTTIEGTVNGHCFKCIGKGEGNPFEGTQEMKIEVIEGGPLPFAFHILSTSCMYGSKTFIKYVSGIPDYFKQSFPEGFTWERVTTYEDGGVLTATQDTSLQDGCLIYNVKIRGVNFPSNGPVMKKKTLGWEPSTEMLYPADGGLGGVVDMALKLVGGGHLICNFKTTYRSKKPAKNLKCLAFITLIVVWRLSRRLIRKPTGNNMKWQ	1	3	0	1	1	0	216	Medium_both
ASLLTETMPFKTTIEGTVNGHCFKCIGKGEGNPFEGTQEMKIEVIEGGPLPFAFHILSTSCMYGSKTFIKYVSGIPDYFKQSLPEGYSWERTMMYEDGGVATASWNIRLERDCFIHKSIYHGVNFPADGPVMKKKTIGWDKAFEKMTVSKDVLRGDVTEFLMLEGGGYHSCQFHSTYKPEKPAALPPNHVVEHHIVRTDLGQSAKGFTVKLEEHAAAHVNPLKVK	2	1	0	1	1	0	225	Medium_both
ASLLTETMPFKTTIEGTVNGHCFKCIGKGEGNPFEGTQEMKIEVIEGGPLPFAFHILSTSCMYGSKTFIKYVSGIPDYVKQSFPEGYTWERTMNFEDGAVCTVSNDSSIQGNCFIYNVKISGTNFPPNGPVMQKKTLKWEPSTEKMYVRDGVLTGDINMALLLEGGGHYRCDFKTTYKAKKVVQLPDYHFVDHRIEIESHDKDYNKVKLYEHAVAHSGLPDNARR	2	1	0	1	1	0	225	Medium_both
ASLLTETMPFKTTIEGTVNGHCFKCIGKGEGNPFEGTQEMKIEVIEGGPLPFAFHILSTSCMYGSKTFINHTQGIPDFFKQSFPGGYSWQRTMTYEDGGVCTATSNVSVVGDTFNYEIHFMGTNFPPNGPVMQKKTLKWEPNSERLFARGGMLIGNNRMALKLEGGGHYLCEFKTTYKAKKPVKMPGYHYVDRKLDVTNHNKDYTSVEQCEISIARKPVVA	5	2	0	1	1	0	221	Medium_both
ASLLTETMPFKTTIEGTVNGHCFKCIGKGEGNPFEGTQEMKIEVIEGGPLPFAFHILSTSCMYGSRAFTKHPADIPDYFKQTFPEGYHWERSMTYEDQGICTATSNISMRGDCFFYDIRFDGTNFPPNGPVMQKKTVKWEPSTEKMYVRDGVLKGDVNMALLLQGGGHYRCDFRTTYKAKKVVQLPDYHFVDHQMEITSHDKDYNKVKLYEHAAAHVSL	1	4	0	1	1	0	219	Medium_both
ASLLTETMPFKTTIEGTVNGHCFKCIGKGEGNPFEGTQEMKIEVIEGGPLPFAWDILSPQFMYGSKAYVKHPADIPDYFKLSFPEGFTWERVMNFEDGGAVTVTQDSSLEDGTLIYKVKFRGTNFPPDGPVMQKKTLGWEASTEMLYPADSGLRGHSQMALKLVGGGYLHCSLKTTYRSKKPAKNLKMPGVYYVDRRLERIKEADKETYVEQHEVAVAR	2	4	0	1	1	0	219	Medium_both
ASLLTETMPFKTTIEGTVNGHCFKCIGKGEGNPFEGTQEMKIEVIEGGPLPFSFDILSSAFKYGNRCFTAYPAGMHDYFKQAFPEGMSYERTFTFEDGGVATASGDISLKGNCFVHKSMFHGVNFPADGPVMKKKTTGWDPSFEKMTVCNGILKGDVTMFLMLEDGKNYKCQFHTSYKTKKPVTLPSNHVVEHRIVRTNLDKAGNHVQLDEHAVAHVNPL	1	0	0	1	0	0	220	Low
ASLLTETMPFKTTIEGTVNGHCFKCIGKGEGNPFEGTQEMKIEVIEGGTLPFAFHILSTSCMYGSKTFIKYVSGIPDYFKQSFPEGFTWERTTTYEDGGFLTAHQDTSLDGDCLVYKVKILGNNFPADGPVMQNKVGRWEPGTEIVYEVDGVLRGQSLMALKCPGGRHLTCHLHTTYRSKKPASALKMPGFHFEDHRIEIMEEVEKGKCYKQYEAAVGRYCDAAPSKLGHN	1	3	0	1	1	0	231	Medium_both
ASLLTETMPFKTTIEGTVNGHEFTIEGVGTGYPYEGKQMSELVIIKPAGKPLPFSFDILSSVFQYGNRCFTKYPADMPDYFKQAFPDGMSYERSFLFEDGAVATASWNIRLEGNCFIHNSIFHGVNFPADGPVMKKKTIGWDKSFQKMTVSKEVLRGDLAMFLLLEGGVHYRCDFRTTYKAKEKGVQLPGYHFVDHCIEILSHDKDYNNVKLCEHAVARYSLLPSQA	2	1	0	1	1	0	227	Medium_both
ASLLTETMPFKTTIEGTVNPFKGKQTANLCVIEGGPLPFSEDILSPGFKYGDRIFTEYPQDIVDYFKNSCPAGYTWERSYLFEDGAVCRCNVDITVSEKENCIYHKSIFRGVNFPADGPVMKKMTTNWEASTEKIVPVPKQGILKGKVKMYLLLKDGGRYHCQFDTVYKAKSVPSKMPEWHFIQHKLLREDRSDAKNQKWQLTEHAIAGMDELYK	1	0	0	1	0	0	215	Low
ASLLTVKEGAPLPFSYDILTTAVHYGNRVFTKYPEDIPDYFKQSFPEGYSWERTIFFKDDGNYKTRAASCDLCFARYPDHMKQHDFFKSAMPEGYVQERTIFFKDDGNYKTRAEVKFEGDTLVNRIELKGIDFKEDGNILGHKLEYNYISHNVYITADKQKNGIKANFKIRHNIEDGALKGEIMQRLKLKDGGHYLVEFKTIYMAKKPVQLPGAYNVDHRLERIKEADDETYVEQHEMAVARYCDLPSKLGHS	2	0	0	1	0	0	253	Low
ASLVTEDMCIKLRMEGAVNGHYFKCEGEGTGKPYEGHQRFNLRVTKGAPLPFAVDILSAAFAYGNRCFTKYPKEIPDFFKQSLPEDMSWERTMTFEDGGIVAISAHIRLIGNRFEHKSKFVGVNFPANGPVMQRKTLKWEPSTEKLHVRDGLLVGNINMALLLEGGGHYLCDFKTTYKAKKVVQLPDYHFVDHHIEIKSHDKDYSNVNLHEHAEAHSELPRQAK	4	3	1	1	1	1	224	Medium_both
ASLVTEDMCIKMTMEGTVNGHEFTIEGEGTGRPYEGHQEMTLRVTMAEGGPMPFAFDLVSHVFCYGHRVFTKYPEEIPDYFKQAFPEGLSWERSLEFEDGGSASVSAHISLRGNTFYHKSKFTGVNFPADGPVMKKETCGWEPSTESVYPENGVLRGRNHMALKVGDSHLHCHHSTTYRSKKPAKNLKMPGVYYVDRRLERIKEADKETYVEQHEVAVARYCDLPSKLGHK	1	4	0	1	2	0	231	Medium_both
ASLVTEDMCIKMTMEGTVNGHHFKCVGEGEGDATYGKLTLKFICTTGKLPVPWPTLVTTFGYGLMCFARYPDHMKQHDFFKSAMPEGYVQERTIFFKDDGNYKTRAEVKFEGDTLVNRIELKGVDFKEDGNILGHKLEYNYNSHNVYIMADKQKNGIKVNFKIRHNIEDGSVQLADHYQQNTPIGDGPVLLPDNHYLSYQSVLSKDPNEKRDHMVLKEFVTAAGITLGMDELYK	1	1	0	1	1	0	234	Medium_both
ASLVTEDMCIKMTMEGTVNGHHFKCVGEGEGKPFEGTQVEKIRITEGGPLPFAYDILAPCCEYGSRTFVHHTAEIPDFFKQSFPEGFTWERTTTYEDGGILTAHQDTSLEGNCLIYKVKVHGTNFPADGPVMKNKSGGWEPSTEVVYPENGVLCGRNVMALKVGDRHLICHHYTSYRSKKAVRALTMPGFHFTDIRLQMLRKKKDEYFELYEASVARYSDLPEKAN	1	2	2	1	2	1	226	Medium_both
ASLVTEDMCIKMTMEGTVNGHHFKCVGEGEGKPFEGTQVEKIRITEGGPLPFAYDILAPCCMYGSKTFIKHVSGIPDYFKESFPEGFTWERTQIFEDGGSLTIHQDTSLQGNNFIFKVNVIGANFPANGPVMQKKTAGWEPSVEILYPRDGVLCGQALMALKCTDGNHLTSHLRTTYRSRKPSNAVNMPEFHFGDHRIEILKAEQGKFYEQYESAVARYCEAAPSKLYK	1	0	0	1	0	0	229	Low
ASLVTEDMCIKMTMEGTVNGHHFKCVGEGEGKPFEGTQVEKIRITEGGPLPFAYDILAPCCMYGSKTFIKHVSGIPDYFKESFPEGFTWERVTTYEDGGVLTATQDTSLQDGCLIYNVKIRGVNFPANGPVMQKKTLGWEASTETLYPADGGHYLCEFKSTYKAKKPVKMPGYHYVDRKLDITNHNEDYTSVEQREISIARKPVVA	2	0	0	1	0	0	206	Low
ASLVTEDMCIKMTMEGTVNNHHFKCTSEGEGKPYEGTQTMRIKVVEGGPLPFAFDILATSFMYGSKTFINHTQGIPDFFKQSFPEGFTWERVTTYEDGGVLTATQDTSLQDGCLIYNVKIRGVNFPSNGPVMQKKTLGWEAATEMLYPADGGLRGYNTMALKLVGGYLHCSLKTTYRSKKPAKNLKMPGFYFVDRKLERIKEADDETYVEQHEVAVACYSTGGAGDGGK	2	0	0	1	0	0	229	Low
ASLVTGIVPILIELNGDVNGHKFSVSGEGEGDATYGKLTLKFICTTGKLPVPWPTLVTTLGYGVQCFARYPDHMKQHDFFKSAMPEGYVQERTIFSKDDGNYKTRAEVKFEGDTLVNRIELKGIDFKEDGNILGHKLEYNYNSHNVYITADKQKNGIKANFKIRHNIADGSVQLADHYQQNTPIGDGPVVLPDNHYLSTQSALSKDPNEKRDHMVLLEFVTAAGITLGMDELYK	2	0	0	2	0	0	234	Medium_multiBC
ASNGEELFTGVVPILVELDGDVNGHKFSVSGEGKGNPYEGTQILDLNVTEGAPLPATHDIHLHGSINGHEFDMVGGGKGDPNAGSLVTTAKSTKGALKFSPYLMIPHLGYGYYQYLPYPDGPIMRDQLVDILPSETHMFPHGPNAVRQTATIGFTTADGGKMMGHFDSKMTFNHCGSRAIEIPGPHFVTIITKQTRDTSDKRDHVCQREVAYAHSVPRITSAIGSDED	3	1	0	1	1	0	228	Medium_both
ASSEAVIKEFMRFKVHMEGSMNGHEFEIEGEGEGRPYEGTQTAKLKVTKGGPLPFSWDILSPQFMYGSRAFTKHPADIPDYYKQSFPEGFKWERVMNFEDGGAVTVTQDTSLEDGTLIYKVKLRGTNFPPDGPVMQKKTMGWEASTERLYPEDGVLKGDIKHALRLKDGGHYLVEFKSIYMAKKPVQLPGYYYVDSKLDITSHNEDYTIVEQYERAEGRHHLFL	2	1	0	1	1	0	224	Medium_both
ASSEDDATYGKLTLKFICTTGKLPVPWPTLVTTLSYGILCFARYPEHMKMNDFFKSAMPEGYIQERTIFFQDDGKYKTRGEVKFEGDTLVNRIELKGMDFKEDGNILGHKLEYNFNSHNVYIMPDKANNGLKVNFKIRHNIEGGGVQLADHYQTNVPLGDGPVLIPINHYLSCQSAISKDRNEARDHMVLLEFVTAAGITLGMDELYK	1	0	0	1	0	0	208	Low
ASSEDVIKEFIRFKVRMEGSVNGHEFEIEGEGTGKPYEGKQTVTLWVTKGAPLPFSFDLLTPAFMYGNRVFTKYPEDIPDFFKQVFPEGYHWERSITFEDQAVCTATSHIRLDQKEMCFIYDVRFHGVNFPANGPIMQKKILGWEPSTEKMYARDGVLKGDVNMTLRVEGGGHYRADFRTTYKAKKPVNLPGYHFIDHRIEIMSHDKDYNNVKLCEHAEAHSGLPGQAK	1	0	0	1	0	0	229	Low
ASSEDVIKEFMQFKVHMEGSVNGHEFEIEGEGEGRPYEGTQTCKLKVTKGGPLPFAWDILSPQFMYGSKAYVKHPADIPDYWKLSFPEGFKWERVMNFEDGGVVTVTQDSSLQDGEFIYKVKLRGTNFPSDGPVMQKKTMGWEASSERMYPEDGALKGEMKMRLKLVGGGHLICNLETTYRSKKPATNLKMPGVYNVDHRLERIKEADDETYVEQHEVAVARYSTGGAGDGGK	1	1	0	1	1	0	233	Medium_both
ASSEDVIKEFMQFKVRMEGSVNGHAFVIEGEGKGKPYEGTQTANLTVKEGAPLPFSYDILTTAVHYGNRVFAEYPDHIQDYFKQSFPKGYSWERSLTFEDGGICIARNDITMEGDTFYNKVRFHGVNFPANGPVMQKKTLKWEPSTEKMYVRDGVLTGDITMALLLEGNAHYRCDFRTTYKAKEKGVKLPGYHFVDHCIEILSHDKDYNKVKLYEHAVAHSGLPDNARR	1	0	0	1	0	0	229	Low
ASSEDVIKEFMQFKVRMEGSVNGHYFEIEGEELFTGVVPILVELDGDVNGHKFSVRGEGEGDATNGKLTLKLISTTGKLPVPWPTLVTTFGYGVSCFSRYPDHMKQHDFFKSAMPEGYVQERTISFKDDGTYKTRAEVKFEGDTLVNRIELKGIDFKEDGNILGHKLEYNFNSHNVYITADKQKNGIKANFKIRPQHRDGSVQLADHYQQNTPTAGRQSLSEHPE	1	0	0	1	0	0	225	Low
ASSEDVIKEFMQFKVRMEGSVNGHYFEIEGEGEGKPYEGTQTAKLQVTKGGPLPFAYDILTTAFCYGNRVFTKYPENIVDYFKQSFPEGYSWERSMIYEDGGICIATNDITLEGNCFIHKSIFHGVNFPADGPVMKKKTIDWDKSFEKMTVSKEVLRGDVTMFLMLEGGGHYACDIKTVYRAKKAALKMPGYHYVDTKLVIWNNDKEFMKVEEHEIAVARHHPFYEPKKDK	3	0	0	1	0	0	231	Low
ASSEDVIKEFMQFKVRMEGSVNGHYFEIEGEGEGKPYEGTQTMRIKVVEGGPLPFAFDILATSFMYGSKTFINHPQGIPDFFKQSFPEGFTWERVTTYEDGGLAIAKAEISLKGNCFEHKSTIEGTFPDSSPIMQNKTLGWEVSTEKMYVRDGVLKGEIHQALKLKDGGHYLCEFKSTYKAKKPVRMPGYHYIDRKLDVTSHNRDYTSVEQCEIAIARHSLLG	1	0	0	1	0	0	223	Low
ASSEDVIKEFMRFKSHMEGSVNGHEFEIEGIQNVDLTVIEGGPLPFAFDILTTAFHYGNRVFVEYPEEIVDYFKQSFPEGYSWERSMSYEDGGICLATNNITMKKDGSNCFVNEIRFDGVNFPANGPVMQKRTVKWELSTEKLYVRDGLLVGNINAALLLEGGGHYLCDFKTTYKAKKVVQLPDAHFVDHRIEIVSHDKDYNKVKLYEHAEAHSGLPRQAK	6	1	0	1	1	0	221	Medium_both
ASSEDVIKEFMRFKVHMEGSMNGHEFEIEGEGEGRPYEGTQTAKLKVTKGGPLPFSWDILSPQFMYGSRAFIKHPADIPDYYKQSFPEGFKWERVMNFEDGGICNATNDITLDGDCYIYEIRFDGVNFPANGPVMQKKTLKWEPSTEKLYVRDGVLKGDVNMALLLEEGGHYRCDFKTTYKSKKVVQLPDNHYLSTQSALSKDPNEKRDHMVLLEFLTAAGITLGMDELYK	2	0	0	1	0	0	231	Low
ASSEDVIKEFMRFKVHMEGSMNGHEFEIEGEGEGRPYEGTQTANLTVTKGGPLPFAWDILTSAFQYGNRAFTKYPRDIADYFKQSFPEGYIQERTIFFQDDGNYKTRAEVKFEGDTLVNRIELKGMDFKEDGNILGHKLEYNFNSHNVYIMPDKANNGLKVNFKIRHNIEGGGVQLADHYQTNVPLGDGPVLIPINHYLSYQTAISKDRNETRDHMVFLEFFSACGHTHGMDELYK	3	3	0	1	1	0	236	Medium_both
ASSEDVIKEFMRFKVHMEGSVNGHEFEIEGEGEGKPYEGTQTAKLQVTKGGPLPFAWDILSPQFQYGSKVYVKHPADIPDYKKLSFPEGFKWERVMNFEDGGVVTVTQDSSLQDGSFIYKVKFIGVNFPSDGPVMQKKTMGWEASTERLYPRDGVLKGEIHKALKLKDGGHYLVEFKSIYMAKKPVQLPGYYYVDSKLDITSHNEDYTIVEQYERAEGRHHLFL	1	0	0	1	0	0	224	Low
ASSEDVIKEFMRFKVHMEGSVNGHEFEIEGEGEGRPYEAFQTAKLKVTKGGPLPFAWDILSPQFMYGSKVYIKHPADIPDYFKLSFPEGFRWERVMNFEDGGIIHVNQDSSLQDGVFIYKVKLRGTNFPSDGPVMQKKTMGWEASEERMYPEDGALKSEIKKRLKLKDGGHYAAEVKTTYKAKKPVQLPGAYIVDIKLDIVSHNEDYTIVEQYERAEGRHSTGGMDELYK	2	1	0	1	1	0	230	Medium_both
ASSEDVIKEFMRFKVHMEGSVNGHEFEIEGEGEGRPYEGTQTCKLKVTKGGPLPFAWDILSPQFMYVKHPADIPDYFKLSFPEGFKWERVMNFEDGGAVTVTQDSSLEDGTLIYKVKFRGTNFPPDGPVMQNKTLGWEASTERLYPEDGVLKGDIKMALRLKDGGRYLADFKTTYKAKNPVPPTALPAYHYVDHCIEITEENRDYVKLQEYAKARSGLHLPELQK	4	0	0	1	0	0	225	Low
ASSEDVIKEFMRFKVHMEGSVNGHEFEIEGVGEGKPYEGTQTAKLQVTKGGPLPFAWDILSPQFQYGSKVYVKHPADIPDYKKLSFPEGFKWERVMNFEDGGVVTVTQDSSLQDGSFIYKVKFIGVNFPSDGPVMQKKTMGWEASTERLYPRDGVLKGEIHKALKLKDGGHYLVEFKSIYMAKKPVQLPGYYYVDSKLDITSHNEDYTIVEQYERAEGRHHLFL	1	0	0	1	0	0	224	Low
ASSEDVIKEFMRFKVHMEGSVNGHEFEIEGVGTVNNHHFKCTSEGEGKPYEGTQTMRIKVVEGGPLPFAFDILATSFMYGSKTFINHPQGIPDFFKQSFPEGFTWERVTTYEDGGVLTVTQDTSLQDGYLIYNVKLRGVNFPSNGPVMQKKTLGWEPTTETLVPVDGGLVGRCDMALRLVGGGHLKCNLKTTYRSKKPAKNLKMPGKYQVDRKLERIKEADDETYVEQHEVAVARYSTGGAGDGGK	2	0	0	1	0	0	246	Low
ASSEDVIKEFMRFKVHMEGSVNGHEFEIKGEGEGRPYEGTQTMRIKVVEGGPLPFAWDILSPQFQYGSKVYVKHPADIPDYFKQSFPEGYSWERTMTFEDKGICTIRSDISLEGDCFFQNVRFKGTNFPPNGPVMQKKTLKWEPSTEKLHVRDGMLIGNNRMALKLEGGGHYLCEFKTTYKAKKPVKMPGYHYVDRKLDVTNHNKDYTSVEQCEISIARKPVVA	1	3	0	1	1	0	224	Medium_both
ASSEDVIKEFMRFKVRMEGNVNGHAFVIEGEGKGKPYEGTQTMRIKVVEGGPLPFAFDILATSFMYGSKAFINHTQGIPDFFKQSFPEGFTWERITTYEDGGVLTATQDTSFQNGCIIYNVKINGVNFPSNGPVMQKKTRGWEASTETLYPADGGLEGRADMALKLVGGGYLHCSLKTTYRSKKPAKNLKMPGVYYVDRRLEIIKEADKETYWEQHEVAVARYCDLPSKLGHK	2	0	0	1	0	0	233	Low
ASSEDVIKEFMRFKVRMEGNVNGHHFVIDGDGTGKPFEGKQTMDLAVVDGGPLPFAFDILTTAFHYGNRVFAKYPDNIQDYFKQSFPKGYSWERSLTFEDGGICIARNDITMEGDTFYNKVRFYGTNFPANGPVMQKKTLKWEPSTEKMYVRDGVLKGDVNMALLLEGGGHYLVDFKTTYMAKKDVRLPDYHFVDHRIEILKHDKDYNKVKLYENAVARYSMLPSQAK	2	1	0	1	1	0	228	Medium_both
ASSEDVIKEFMRFKVRMEGNVNGHYFKCEGEGEGRPYEGTQILDLNVTEGAPLPFAYDILTSAFQYGNRVFTKYPTSMPDYFKQAFPDGMSYERTFTYEDGGFAAVNANISLKGDCFEHNSKFVGVNFPADGPVMAKKTTGWDPSFEKMTVCDGILKGDVTAFLMLQGGGNYRCQFHTSYKTKKPVTMPPNHVVEHRIARTDLDKGGNSVQLTQHAVAHITSVVPF	2	1	0	1	1	0	226	Medium_both
ASSEDVIKEFMRFKVRMEGSVNGHAFVIEGEGKGKPYEGTQTANLTVKEGAPLPFSYDILTTAVHYGNRVFTKYPEDIPDYFKQSFPEGFTWERVTTYEDGGVLTATQDTSLQDGCLIYNVKIRGVNFPSNGPVMQKKTLGWEAHTEMLYPADGGLEGRTALALKLVGGGHLICNAKTTYRSKKPAKNLKMPGVYYVDRRLERIKEADKETSVEQHEVAVARYCDLPSKLGHK	1	1	0	1	1	0	233	Medium_both
ASSEDVIKEFMRFKVRMEGSVNGHEFEIEGEGDATYGKLTLKFICTTGKLPVPWPTLVTTLQFGVLCFARYPDHMKQHDFFKSAMPEGYVQERTIFFKDDGNYKTRAEVKFEGDTLVNRIELKGIDFKEDGNILGHKLEYNFNSHNVYIMPDKANNGLKVNFKIRHNIEDGSVQLADHYQTNVPLGDGPVLIPINHYLSYQTAISKDRNETRDHMVFLEFFSACGHTHGMDELYK	3	0	0	1	0	0	235	Low
ASSEDVIKEFMRFKVRMEGSVNGHEFEIEGEGEGKPYEGTHTVKLQVTKGGPLPFAWDILSPQFQYGSKVYVKHPANIPDYKKLSFPEGFKWKRVMNFEDGGVVTVTQDSSLQDGCFIYKVKFIGVNFPSDGPVMQKKTMGWEPSTERLYPRDGVLKGEIHKALKLKDGGHYLVEFKSIYMAKKPVQLPGYYYVDSKLDITSHNEDYTIVEQYERAEGRHHLFL	3	2	0	1	1	0	224	Medium_both
ASSEDVIKEFMRFKVRMEGSVNGHEFEIEGEGEGKPYEGTQTAQLTVKEGGPLPFAYDILTSAFQYGNRVFTKYPDDIADYFKQSFPEGYTWERSMHFEDGGLCCITNDISLTGNCFYYDIKFTGLNFPPNGPVMQKKTVKWEPSTEKMYVRDGVLKGDVNMRLLLEGGGHYLCEFKTTYKAKKPVKMPGVYYVDRRLERIKEADKETYVEQHEVAVARYCDAAPSKLGH	2	0	0	1	0	0	230	Low
ASSEDVIKEFMRFKVRMEGSVNGHEFEIEGEGEGKPYEGTQTINLTVKEGAPLPFAYDILTSGFQYGNRAFTKYPSDIPDYFKQTFPEGYSWERSMNYEDGGICNATNDITLDGDCYIYEIRFDGVNFPANGPVMQKRTVKWEPSTEKLYVRDGVLKGDINAALSLEGGGHYRCDFKTTYKAKKVVELPDYHFVDHRITIKSHDKDYNKVLLHEHAKARYGLQRKAK	1	0	0	1	0	0	227	Low
ASSEDVIKEFMRFKVRMEGSVNGHEFEIEGEGEGRPYEGKQISELVIIKPAGKPLPFSFDILSSVFQYGNRCFTKYPADMPDYFKQAFPDGMSYERSFLFEDGAVATASWNIRLEGNCFIHKSIFHGVNFPADGPVMKKKTIDWDKSFEKMTVSKEVLRGDVTMFLMLEGGGSHRCQFHSTYKTEKPVTLPPNHVVEHRITRTDIEDKKVLLEFVTAAAITHGMDELYK	1	0	0	1	0	0	229	Low
ASSEDVIKEFMRFKVRMEGSVNGHEFEIEGEGEGRPYEGTQTAKLKVIEGGPLPFAFDILATSFMYGSRTFIKYPADIPDFFKQSFPEGFTWERVTTYEDGGVLTATQDTSLQDGMLIYNVKIRGVNFPSNGPVMQKKTLGWEANTEMLYPADGGLEGRSDMALKLVGGGHLIVNFKTTYRSKKPAKNLKMPGVYYVDHRLERIKEADKETYVEQHEVAVARYCDLPSKLGHKLN	13	2	0	1	1	0	235	Medium_both
ASSEDVIKEFMRFKVRMEGSVNGHEFEIEGEGEGRPYEGTQTAKLKVTKGGPLPFAFDILATSFMYGSKTFINHTQGIPDFWKQSFPEGFTWERVTTYEDGGVLTATQDTSLQDGCLIYNVKIRGVNFPSNGPVMQKKTLGWEANTEMMYPADGGLEGRNYMALKLVGGGHLICSLKTTYRSKKPAKNLKMPGVYYVDRRLERIKEADKETSVEQHEVAVARYCDLPSKLYK	1	0	0	1	0	0	232	Low
ASSEDVIKEFMRFKVRMEGSVNGHEFEIEGEGEGRPYEGTQTAKLKVTKGGPLPFAWDILSPQCMYGSKGYVKHPADIPDYFKLSFPEGFKWERSMTYEDQGICIIKSDITMEGDTFYNKVRFYGTNFPANGPVMQKKTLKWEPSTEKMTGFNEVLRGDVTMFLMLEGGGHYLCEFKSTYKAKKPVRMPGYHYIDRKLDVTSHNRDYTSVEQCEIAIARHSLLG	1	0	0	1	0	0	224	Low
ASSEDVIKEFMRFKVRMEGSVNGHEFEIEGEGEGRPYEGTQTAKLKVTKGGPLPFAWDILSPQFCYGSKAYVKHPADIPDYFKLAFPEGLTYDRKIAFEDGGLCTVSSHIKIEGDYFTYDIRFHGVNFPAGGPVMQKKTLRWEPSTENMYVRDGVLVGEVERTLLLEGNKHHRCNFRTTYKAKKEVVLPEYHFVDHRIEILGHDKDYNNVVVYENAVARQQASTLPSKAK	3	0	0	1	0	0	230	Low
ASSEDVIKEFMRFKVRMEGSVNGHEFEIEGEGEGRPYEGTQTAKLKVTKGGPLPFAWDILSPQFCYGSKAYVKHPADIPDYLKLSFPEGFKWERVMNFEDGGVVTVTQDSSLQDGEFIYKVKLRGTNFPSDGPVMKKETTNWEPSCVKMTPNGMTLIGDVTEFLLKKDGKRYKCQFHTFHDAKEKSRNMPMPDFHFVQHEIERKDLPGPMQTWQLTEHAAACKNCFTE	1	0	0	1	0	0	228	Low
ASSEDVIKEFMRFKVRMEGSVNGHEFEIEGEGEGRPYEGTQTAKLKVTKGGPLPFAWDILSPQFCYGSKAYVKHPADIPDYLKLSFPEGFKWERVMNFEDGGVVTVTQDSSLQDGEFIYKVKLRGTNFPSDGPVMQKKTMGWEASSERMYPEDGALKGEIKMRLKLKDGGHYDAEVKTTYMAKKPVQLPGAYKTDIKLDITSHNEDYTIVELYERAEGRHSTGA	1	0	14	1	0	8	224	Low
ASSEDVIKEFMRFKVRMEGSVNGHEFEIEGEGEGRPYEGTQTAKLKVTKGGPLPFAWDILSPQFMYGSKAYVKHPADIPDYLKLSFPEGFKWERVMNFEDGGVVTVTQDSSLQDGEFIYKVKLRGTNFPSDGPVMQKKTMGWEASSERLYPEDGALKGEIKMRLKLKDGGHYDAEAKTTYMAKKPVQLPGAYKLDYKLDITSHNEDYTIVEQYERAEGRHSTGA	1	2	61	1	2	20	224	Medium_both
ASSEDVIKEFMRFKVRMEGSVNGHEFEIEGEGEGRPYEGTQTAKLKVTKGGPLPFAWDILSPQFMYGSKAYVKHPADIPDYLKLSFPEGFTWERIMNFEDGGVVTVTQDSSLQDGEFIYKVKLRGTNFPSDGPVMQKKTLKWEPSTEKLHVRDGLLVGNINMALLLEGGGHYRCDFKTTYKAKKPVKMPGYHYVDRKLDVTNHNKDYTSVEQCEISIARKPVVA	1	0	0	1	0	0	224	Low
ASSEDVIKEFMRFKVRMEGSVNGHEFEIEGEGEGRPYEGTQTAKLKVTKGGPLPFAWDILSPQFMYGSKAYVKHPADIPDYLKLSFPEGYVQERTIFFKDDGNYKTRAEVKFECDTLVNRIELKGIDFKEDGNILGHKLEYNYNSHNVYIMPDKANNGLKVNFKIRHNIEGGGVQLADHYQTNVPLGDGPVLIPINHYLSTQSKLSKDPNEKRDHMVLLEFVTAAGITHGMDELYK	2	3	0	1	1	0	236	Medium_both
ASSEDVIKEFMRFKVRMEGSVNGHEFEIEGEGEGRPYEGTQTAKLKVTKGGPLPFAWDILSPQFQYGSKAYVKHPADIPDYFKQCFPGGYSWERSMTYEDGGLAIAKAEISLKGNCFEHKSTIEGTFPDSSPIMQNKTLGWEPSTEKMTVRDGSMKGDDAAYLKLVGGGNHKCYFTTTYTAKKKIPNLPKSHFIGHRISSVVEGTKIKVMEDAIAHLYPFNGSPCQ	5	2	0	1	1	0	226	Medium_both
ASSEDVIKEFMRFKVRMEGSVNGHEFEIEGEGEGRPYEGTQTAKLKVTKGGPLPFAWDILSPQFQYGSKVYVKHPADIPDYFKLSFPEGFKWERVMNFEDGGAVTVTQDTSLEDGTLIYKVKFRGTNFPPDGPVMQKKTMGWEPSTEKLHVRDGLLVGNINAALLLEGGGHYLCDFKTTYKAKKVVQLPDAHFVDHRIEILGNDSDYNKVKLYEHAVARYSPLPSQAW	1	2	0	1	1	0	228	Medium_both
ASSEDVIKEFMRFKVRMEGSVNGHEFEIEGEGEGRPYEGTQTAKLKVTKGGPLPFAWDILSPQFSYGSKAYVKHPADIPDYFKLSFPEGFKWERVMNFEDGGAVTVTQDSSLEDGTLIYKVKFRGTNFPPDGPVMQKKTMGWEPSTERLYPQDGVLKGEISQALKLKDGGHYLVDFKTTYMAKKPVQLPGAYIVDIKLDIVSHNEDYTIVEQYERAEGRHSTGGMDELYK	1	0	2	1	0	1	230	Low
ASSEDVIKEFMRFKVRMEGSVNGHEFEIEGEGEGRPYEGTQTAKLKVTKGGPLPFAWDILSPQFSYGSKAYVKHPADIPDYLKLSFPEGFKWERVMNFEDGGVVTVTQDSSLQDGEFIYKVKLRGTNFPSDGPVMQKKTLGWEANTEMMYPADGGLEGRNYMALKLVGGGHLICSLKTTYRSKKPAKNLKMPGVYYVDRRLERIKEADKETYVEQHEVAVARYCDLPSKLGHKLTREDRSDAKNQKWQLVEHAVASRSALPG	1	0	0	1	0	0	262	Low
ASSEDVIKEFMRFKVRMEGSVNGHEFEIEGEGEGRPYEGTQTAKLKVTKGGPLPFAYDILTSAFQYGNRVFTKYPDDIADYFKQSFPEGYSWERSMTYEDVGICIATNNITLSKVIDNCFHYNIRFDGVNFPPKSPVLQKTTMKWEPSTEIMYVRDGVLKGDVNMALLIEGGGHYRCDFKTIYKAKKVVELPDYHFVDHRITIKSHDKDYNKVLLHEHAKARYGLQRKAK	1	0	0	1	0	0	230	Low
ASSEDVIKEFMRFKVRMEGSVNGHEFEIEGEGEGRPYEGTQTAKLKVTKGGPLPFSEDILSAAFDYGNRVFTEYPQGMVDFFKNSCPAGYTWHRSLLFEDGAVCTTSADITVSVEENCFYHNSKFHGVNFPADGPVMKKMTTNWEPSCEKIIPVPRQGILKGDIALKLVGGGHLICNLETTYRSKKPAKNLKMPGAYNVDRKLDVTSHNRDYTSVEQCEIAIARHSLLG	2	2	0	1	1	0	229	Medium_both
ASSEDVIKEFMRFKVRMEGSVNGHEFEIEGEGEGRPYEGTQTAKLKVTKGGPLPFSWDILSPQFMYGSIPFTKYPEDIPDYVKQSSPEGFTWERIMNFEDGAVCTVSNDSSIQGNCFTYHVKFRGTNFPPNGPVMQKKTMGWEASSERMYPEDGVLKGDVTMYLKLEGGGNHKCQFKTTYKAAKKILKMPGNHYVDHRIEITSHDKDYNKVKLYEHAVAHSGLPDNKRQ	2	0	0	1	0	0	229	Low
ASSEDVIKEFMRFKVRMEGSVNGHEFEIEGEGEGRPYEGTQTAKLKVTKGGPLPFSWDILSPQFMYGSRAFTKHPADIPDYYKQSFPEGYSWERSMMYEDGGICIATNNITLMKGDCFLYEIRFDGVNFPANSPVAQKATVKWEPSTEKLYVRDGVLKGDVNMALLLEEGGHYRCDFKTTYKSKKVVQLPDYHFVDHRIEIESHDKDYNKVKLCEHAEAHSGLPRQAK	1	1	0	1	1	0	228	Medium_both
ASSEDVIKEFMRFKVRMEGSVNGHEFEIEGEGEGRPYEGTQTVKLTVTKGGPLPFAWDILSPQFQYGSKVYVKHPADIPDYKKLSFPEGFKWERVMNFEDGAVCTVSNDSSIQGNCFTYHVKFRGTNFPPNGPVMQKKTQGWEPNTERLFARDGMLIGNNFMALKLEGGGHYLCEFKSTYKAKKPVTLPPNHVVEHQIVRTDLGQSAKGFTVKLEEHAAAHVNPLKVK	1	0	0	1	0	0	228	Low
ASSEDVIKEFMRFKVRMEGSVNGHEFEIEGEQTVKLTVTKGGPLPFAWDILSPLFQYGSIPFTKYPEDIPDYVKQSFPEGYTWERIMNFEDGAVCTVSNDSSIQGNCFIYNVKFIGVNFPSDGPVMQNQSSDWEPSTEKLYVRDGVLKGDVNMALLLEEGGHYRCDFKTTYKAKKVVRLPDYHFVDHRIEIVSHDKDYNKVKLHEHAEARHGLSRKAK	1	2	0	1	1	0	218	Medium_both
ASSEDVIKEFMRFKVRMEGSVNGHEFSVSGEGEGDATYGKLTLKFICTTGKLPVPWPTLVATLSYGVQCFSRYPDHMKQHDFFKSAMPEGYIQERTIFFEDDGNYKSRAEVKFEGDILVSRIELTGTDFKEDGNILGNKMEYNYNATNVYIMTDKARNGIKVNFKVRHNIKDGSVQLADHYQQNTPIGDGPVLLPDNHYLSTQSALSKDPNEKRDHMIYLEFVTAAGITLGMDELYK	1	1	0	1	1	0	237	Medium_both
ASSEDVIKEFMRFKVRMEGTVNGHEFEIEGEGEGRPYEGHNTVKLKVTKGGPLPFAWDILSPQFQYGSKVYVKHPADIPDYKKLSFPEGFKWERVMNFEDGGVATVTQDSSLQDGCFIYKVKFIGVNFPSDGPVMQKKTMGWEASTERLYPRDGVLKGEIHKALKLKDGGHYLVEFKSIYMAKKPVQLPGYYYVDTKLDITSHNEDYTIVEQYERTEGRHHLFL	1	3	0	1	1	0	224	Medium_both
ASSEDVIKEFMRFKVRMEGTVNGHEFEIEGEGEGRPYGGHNTVKLKVTKGGPLPFAFDILATSFMYGSRTFIKYPADIPDFFKQSFPEGFTWERVTRYEDGGVVTVTQDTSLEDGELVYNVKVRGVNFPSNGPVMQKKTKGWEPNTEMMYPADGGLRGYTDIALKVDGGGHLHCNFVTTYRSKKTVGNIKMPGVHAVDHRLERIKEADKETYVEQHEVAVARYCDLPSKLGHKLN	1	3	0	1	1	0	235	Medium_both
ASSEDVIKEFMRFKVRMEGTVNGHEFEIEGEGEGRPYGGHNTVKLTVTKGGPLPFAFDIADYFKQSFPKGYSWERSLTFEDGGICIARNDITMEGDTFYNKVRFHGTNFPANGPVMQKKTAGWEPSVEILYPRDGVLCGQALMALKCTDGNHLTSHLRTTYRSRKPSNAVNMPEFHFGDHHIEILKAEQGKFYEQYESAVARYCEAAPSKLGHKLN	5	8	0	1	1	0	216	Medium_both
ASSEDVIKEFMRFKVRMEGTVNGHEFEIKGEGEGRPYEGHCSVKLMVTKGGPLPFAYDILTTAFLYGNRVFAKYPDNIQDYFKQSFPKGYSWERSMIYEDGGICIATNDITLEGDCFVYKIRFDGVNFPAKSPVLQKMTKKWEPSTEKLYVRDGVLKGDVNMALLLEGGGHYLCDFKTTYKAKKVVQLPDAHFVDHRIEILGNDSDYNKVKLYEHAVARYSPLPSQAW	5	1	0	1	1	0	228	Medium_both
ASSEDVIKEFMRFKVRMEGTVNGHEFEIKGEGEGRPYEGHCSVKLMVTKGGPLPFAYDILTTVFCYGNRVFAKYPDNIQDYFKQSFPKGYSWERSLTFEDGGICIARNDITMEGDTFYNKVRFYGTNFPANGPVMQKKTLKWEPSTEKAYVRDGVLKGDVNMALLLEGGGHYRCDFKTTYISKKVVQLPDYHFVDHRIEIESHDKDYNNVKLYEHAEAHYGLQRKAK	1	1	0	1	1	0	227	Medium_both
ASSEDVIKEFMRFKVRMEGTVNNHHFKCTSEGEGKPYEGTQTMRIKVVEGGPLPFAFDILATSFMYGSKTFINHTQGIPDFFKQSFPEGFTWERSTTYEDGGVLTATQDTSLQDGCLIYNVKIRGVNFPSNGPVMQKKTLGWEANTEMLYPADGGLEGRCDMALKLVGGGHLICNLKTTYRSKKPAKNLKMPGVYFVDRRLERIKEADKETYVEQHEVAVARYCDLPSKLGHKLNGMDELYK	1	2	0	1	1	0	242	Medium_both
ASSEELFTGVVPILVELDGDVNGHKFSVSGEGEGDATYGDLTLKFISTTGKLPVPWPTLVTTLGYGILCFARYPEHMKMNDFFKSAMPEGYIQERTIFFQDDGKYKTRGEVKFEGDTLVNRIELKGVDFKEDGNILGHKLEYNFNSHNVYIMPDKANNGLKVNFKIRHNIEGGGVQLADHYQTNVPLGDGPVLIPINHYLSHQTAISKDRNETRDHMVFLEFFSACGHTHGTDELYK	2	2	0	1	1	0	237	Medium_both
ASSEELFTGVVPILVELDGDVNGHKFSVSGEGEGTGYPYEGKQISELVIIKPAGKPLPFSFDILSSVFQYGNRCFTKYPADMPDYFKQAFPDGMSYERSFLFEDGAVATASWNIRLEGNCFIHKSIFHGVNFPADGPVMKKKTIDWDKSFEKMTVSKDVLRGHSQMALKLVYLHCSLKTTYRSKKPAKNLKMPGVYYVDYRLERIKEADKETYVEQHEVAVARYSDLPSKLGHKLNGMDELYK	3	1	0	1	1	0	243	Medium_both
ASSEGEELIKENMHMKLYMEGTVNNHHFKCTSEGEGKPYEGTQTMRIKVVEGGPLPFAYDILTSAFQYGNRVFTKYPKHIPDYFKQSFPEGYSWERTMTFEDGGICNATNDITLDGDCYIYEIRFDGVNFPANGPVMQKRTVKWEPSTEIMFQCDGLLRGDVAMSLLLKGGGHYRCDFKTIYKPKKNVKMPGYHFVDHCIEILSHDKDYNKVKLCEHAEAHSGLPRQAK	1	3	0	1	1	0	229	Medium_both
ASSEGEEVIKEFMQFKVHMEGSVNGHEFEIEGEGEGDATNGKLTLKLISTTGKLPVPWPTLVTTLTWGVQCFARYPDHMKQHDFFKSAMPEGYVQERTIFFKDDGNYKTRAEVKFEGDTLVNRIELKGIDFKEDGNILGHKLEYNFNSHNVYIMADKQKNGIKVNFKIRHNIEDGSVQLADHYQQNTPIGDGPVLLPDNHYLKTCSALSKDPNEKRDHMVLLEFVTAAGITLGMDELYK	1	0	0	1	0	0	239	Low
ASSEGEGKPYEGEQTVKLTVTKGGPLPFAWDILSPLFQYGSIPFTKYPEDIPDYVKQSFPEGYTWERTMNFEDGAVCTTSADITVSVEENCFYHNSKFHGVNFPADGPVMKKMTTNWEASCEKIIPVPKQGILKGDVSMYLLLKDGGRYRCQFDTVYKAKSVPSKMPEWHFIQHKLLREDRSDAKNQKWQLTEHAIAFPSALAGMDELYK	1	2	0	1	1	0	210	Medium_both
ASSEGEGKPYEGTQTMRIKAVEGGPLPFAWDILSPQFCYGSKAYVKHPADIPDYLKLSFPEGFNWERVMNLEDGGVVTVTQDSSLQDGEFIYKVKLRGTNFPSDGPVMQCRTVGWEASTERMHPEDGALKGEIGQRLKLKDGGHYDAEVKTTYKAKKPVQLPGAYNVDIKLDITSHNEDYTIVELYERAEGRHSTGGMDELYK	1	0	0	1	0	0	203	Low
ASSENVITEFMRFKVRMEGTVNGHEFEIEGEGEGRPYEGTQTAKLKVTKGGPLPFSWDILSPQFMYGSRAFTKHPADIPDYYKQSFPEGFKWERVMNFEDGGAVTVTQDTSLEDGTLIYKVKLRGTNFPPDGPVMQKKTMGWEASTERLYPRDGVLKGDIHKALKLKDGGHYLVEFKSIYMAKKPVQMPGAYNVDRKLDITSHNEDYTVVEQYERSEGRHSTGGMDELYK	2	0	0	1	0	0	230	Low
ASSENVITEFMRFKVRMEGTVNGHYFEVQGDGKGKPYEGEQTVKLTVTKGGPLPFAWDILSPQFQYGSKVYVKHPADIPDYKKLSFPEGFKWERVMNFEDGGVATVTQDSSLQDGCFIYKVKFIGVNFPSDGPVMQKKTMGWEASTERLYPRDGVLKGEIHKALKLKDGGHYLVEFKSIYMAKKQVQLPGYYYVDTKLDITSHNEDYTIVEQYERTEGRHHLFL	1	0	0	1	0	0	224	Low
ASTKNVLPNMKLECRISGTMNGEEFKLVGAGEGNTDEGRMTNKMKSTKGPLSFSPYLLSHVLGYGYYHYATFPAGYENVYLHAMKNGGYSNTRTERYEDGGIISATFNYRYEGDKIIGDFKVVGTGFPTNSIIFTDKIIKSNPTCEHIYPKADNILVNAYTRTWMLRDGGYYSAQVNNHMHFKSAIHPTMLQNGGSMFTYRKVEELHTQTEVGIVEYQHVFKRPTAFA	2	0	0	1	0	0	228	Low
ASTKNVLPNMKLECRISGTMNGEEFKLVGAGEGNTDEGRMTNKVKSTKGPLPFSPYLLSHVLGYGYYHYATFPAGYENVYLHAMKNGGYSNTRTERYEDGGIISATFNYRYEGDKIIGDFKVVGTGFPTNSIIFTDKIIKSNPTCEHIYPKADNILVNAYTRTWMLRDGGYYSAQVNNHMHFKSAIHPTMPAKRWQYVYLPQGRGTAHPN	1	0	0	1	0	0	210	Low
ASTKNVLPNMMTLTYHMEACVNGHKFVITGEGIGNPFKGKQTANLCVIEGGPLLFSYDILTTVFCYGNRVFAKYPENIVDYFKQSFPEGYSWERSMIYEDGGICIATNDITLEGDCFVYKIRFDGVNFPAKSPVLQKMTKKWEPSTEKLYVRDGVLKGDVNMALLLEGGGHYRVDFKTIYKAKKVVQLPDYHDVVHHIEIKSHDRDYSNVNLHEHAEAHSGLPRQAK	5	6	0	1	1	0	227	Medium_both
ASTKNVLPNMMTLTYHMEGAVNGHKFVILGDGNGKPYEGTQTAKLKVTKGGPLPFAWDILSPQFMYGSRAYTKHPADIPDYFKLSFPEGFKWERVMNFEDGGAVTVTQDSSLEDGTLIYKVKFRGTNFPPDGPVMQKKTMGWEPSTERLYPQDGVLKGEISMALKLKDGGHYLVDFKTTYMAKKPVQLPGAYNVDRKLDITSHNEDYTVVEQYERAEGRHSTGGMDELYK	1	1	0	1	1	0	230	Medium_both
ASTKNVLPNMMTLTYHMEGNVNGHAFVIEGEGEGKPYDGTNTVNLEVKEGAPLPFSYDILTSAFQYGNRVFTKYPDDIPDYFKQTFPEGYSWERIMAYEDQSICTATSDINMEGDCFIYEIQFHGVNFPPNGPVMQKKTLKWEPSTEILYVRDGVLKGDVNMALLLEEGGHYRCDFKTTYKAKKAGTTAGLLLCRCQAGYH	1	0	3	1	0	2	201	Low
ASTKNVLPNMMTLTYHMEGSVDGHKFVITGHGNGNPFEGKQTMNLCVVEGGPLPFAFDILATSFMYGSKAFINHTQGIPDFFKQSFPEGFTWERVTTYEDGGVLTATQDTSLQDGCLIYNVKIRGVNFPSNGPVMKKKTLGWEPSTEKLKPADGGLEGRCDMALKLVGGGHLICNLKTTYRSKKSAKNLKMPGVYFVDRRLERIKEADKETYVEQHEVAVARYCDLPSKLGHKLNGMDELYK	1	0	0	1	0	0	242	Low
ASTKNVLPNMMTLTYHMEGSVNGHAFVIEGEGKGKPYEGTQTANLTVKEGAPLPFSYDILTTAVHYGNRAFTKYPDDIADYFKQSFPEGYSWERSMTFEDGGICTARNDITLEGDCFFNEIRFDGVNFPPNGPVMQKKTLKWEPSTEKMYVRDGVLKGDVNTALSLEGGGHYRCDFKTTYKAKKVVQLPDYHFVDHHIEIKSHDKDYSNVNLHEHAEAHSELPRQAK	3	2	0	1	1	0	227	Medium_both
ASTKNVLPNMMTLTYHMEGSVNGHEFEIEGEGEGRPYEGTQTAKLKVTKGGPLPFAWDILSPQFMYGSKAYVKHPADILDYFKLSFPEGFKWERVMNFEDGGAVTVTQDSSLEDGTLIYKVKFRGTNFPPDGPVMQKKTMGWEASTERLYPEDGVLKGDIKMALRLKDGGHYEAEVKTTYKAKKPVQLPGAYNVNRKLDITSHNEDYTIVEQYERAEGRHSTGGMDELYK	1	0	0	1	0	0	230	Low
ASTKNVLPNMMTLTYHMEGSVNGHEFTIEGVGTGYPYEGKQMSELVIIKPKGKPLPFSFDILTTVFHYGNRVFAKYPENIVDYFKQSFPEGYSWERSMNYEDGGICNATNDITLDGDCYIYEIRFDGVNFPANGPVMQKRTVKWEPSTEKLYVRDGVLKGDVNTALSLEGGGHYRCDFKTTYKAKKVVQLPDYHFVDHHIEIKSHDKDYSNVNLHEHAEAHSELPRQAK	1	1	0	1	1	0	229	Medium_both
ASTKNVLPNMMTLTYHMEGSVNGHKFSVSGEGEGDATYGKLTLKFICTTGKLPVPWPTLVTTLTWGVQCFARYPDHMKQHDFFKSVMPEGYVQERTIFFKDDGNYKTRAEVKFEGDTLVNRIELKGIDFKEDGNILGHKLEYNYNSHNVYITADKQKNGIKVNFKIRHNIEDGSVQLADHYQQNTPIGDGPVLIPINHYLSTQTAISKDRNETRDHMVFLEFFSACGHTHGMDELYK	4	2	0	1	2	0	237	Medium_both
ASTKNVLPNMMTLTYHMEGSVNGHKFSVSGEGEGDATYGKLTLKFICTTGKLPVPWPTLVTTLTWGVQCFSRYPDHMKQHDFFKSAMPEGYVQERTIFFKDDGNYKTRAEVKFEGDTLVNRIELKGIDFKEDGNILGHKLEYNAISGNVNITADKQKNGIKANFKIRHNIEDGSVQLADHYQQNTPIGDGPVLLPDNHYLSTQSALSKDPNEKRDHMVLLEFVTAAGITLGMDELYK	5	1	0	1	1	0	237	Medium_both
ASTKNVLPNMMTLTYHMEGSVNGHKFSVSGEGEGDATYGKMSLKFICTTGKLPVPWPTLKTTLTWGMQCFARYPDHMKQHDFFKAAMPEGYVQERTIFFKDDGNYKTRAEVKFEGDTLVNRIELKGIDFKEDGNILGHKLEYNFNSHNVYIMPDKANNGLKVNFKIRHNIEGGGVQLADHYQTNVPLGDGPVLIPINHYLSTQTAISKDRNETRDHMVFLEFFSACGHTHGMDELYK	1	0	0	1	0	0	237	Low
ASTKNVLPNMMTLTYHMEGSVNGHNFEIIGEGTGNPKEGKHTIALQVVKGGPLPFSVDILSTVFQYGNRCFTKYPPNTVDYFKNSCPPGYTFERSFLYEDGAVCTASGDITLSDDKASFHHKSKFFGVNFPDDGPVMKKKTTDWEPSCEKMTPSGKTLKGDVIEFLLLEGGGRYKCQFHTVYRAKTEPKRMPEFHFVQHKLTRTDVSDPLKQQWQLTEDAAACESCFHK	1	2	0	1	1	0	229	Medium_both
ASTKNVLPNMMTLTYHMEGSVNGHNFEIIGEGTGNPKEGKHTITLQVVKGGPLPFSVDILSTVFQYGNRCFTKYPADLPDYFKQAYPGGMSYERSFVYQDGGIATASWNVGLEGNCFIHKSTYLGVNFPADGPVMQKKTLGWEPSTEIVYQDNGVLRCRNVMALKVSGRPPLICHLHSTYRSKKACALTMPGFHFADLRIQMPKKKKDEYFELYEASVARYSDVPEKAT	1	1	0	1	1	0	229	Medium_both
ASTKNVLPNMMTLTYHMEGSVNGHNFEIIGEGTGNPKEGKHTITLQVVKGGPLPFSVDILSTVFQYGNRCFTKYPPNTVDYFKNSCPPGYTFERSFLYEDGAVCTASGDITLSDDKASFHHKSKFFGVNFPDDGPVMKKKTTDWEPSCEKMTPSGKTLKGDVIEFLLLEGGGRYKCQFHTVYRAKTEPKRMPEFHFVQHKLTRTDVSDPLKQQWQLTEDAAACESCFHK	14	14	33	7	8	8	229	High
ASTKNVLPNMMTLTYHMEGSVNGHNFEIIGEGTGNPKEGKHTITLQVVKGGPLPFSVDILSTVFQYGNRCFTKYPPNTVDYFKNSCPPGYTFERSFLYEDGAVCTASGDITLSDDKASFHHKSKFFGVNFPDDGPVMQKKTLKWEPSTEKLHVRDGLLVGNINMALLLEGDTFYNKVRFHGTNFPPNGPVMKNEIVMEEPTEETFTPKNGVLVGFCPKAYLLKEGSYYYGNMTTSTVVKRVAKRLQAIIL	1	1	0	1	1	0	250	Medium_both
ASTKNVLPNMMTLTYHMEGSVNGHNFEIIGEGTGNPKEGKHTITLQVVKGGTLPFSVDILSTVFQYGNRCFTKYPPNTVDYFKNSCPPGYTFERSFLYEDGAVCTASGDITLSDDKASFHHKSKFFGVNFPDDGPVMKKKTTDWEPSCEKMTPSGKTLKGDVIEFLLLEGGGRYKCQFHTVYRAKTEPKRMPEFHFVQHKLTRTDVSDPLKQQWQLTEDAAACESCFHK	1	0	0	1	0	0	229	Low
ASTKNVLPNMMTLTYHMEGSVNGHNFEIIGEGTGNPKEGKHTLDSRSAYTTVVKDHSTDLRVALRERFLKIVRDVCRVFGESTIAVLECSSQNVERERQRTTLRNFQINSLSALIRLTATLALRMHALRSLTNEEHACMHACMHACSSGTTYKAKEKGVKLPGYHLVDHCIEILSHDKDYNKVKLYEHAVAHSGLPDNARR	1	0	15	1	0	2	201	Low
ASTKNVLPNMMTLTYHMEGSVNGHNFEIIGNGDGKPYEGTQTAELVIIKPVGKPLPFAYDILTSGFQYGNRAFTKYPSDIPDYFKQTFPEGYSWERSMTYEDQGICTITSDIRMEDDCFMYEIRFKGENFSPNGPVMQKKTLKWEPSTEKMYVRDGVLKGDVNMALLLDGGGHYRCDFRTTYKAKEKGVKLPGAHFVDHCIEILSHDKDYNKVKLYEHAVAHSGLPDNARR	2	0	0	1	0	0	231	Low
ASTKNVLPNMMTLTYHMEGSVNGHNFEVEGDGKGKPYEGEQTVKLTVTKGGPLPFAWDILSPQFMYGSRAYTKHPADIPDYFKLSFPEGFKWERVMNFEDGGAVTVTQDSSLEDGTLIYKVKFRGTNFPPDGPVMQKKTMGWEAATEMLYPADGGLEGRSDMALKLVGGGHLICNLKTTYRSKKPAKNLKMPGFHFVDHRLERLEESDKEMFVVQHEHAVAKFCDLPSKLGRL	7	1	0	1	1	0	233	Medium_both
ASTKNVLPNMMTLTYHMEGSVNGHYFEVEGDATYGKLTLKFICTTGKLPVPWPTLVTTLTYGLQCFARYPDHMKQHDFFKSAMPEGYVQERTIFFKDDGNYKTRAEVKFEGDTLVNRIELKGIDFKEDGNILGHKLEYNYNSHNVYITADKQKNGIKANFKIRHNIEDGGVQLADHYQQNTPIGDGPVLLPENHYLSYQSALSKDPNEKRDHMVLLEFVTAAGITHGMDELYK	1	0	0	1	0	0	233	Low
ASTKNVLPNMMTLTYHMEGSVNGHYFEVEGDGKGKPYEGEQTVALTVTKGGPLPFAWDILSPLSQYGSIPFTKYPEDIPDYVKQSFPEGYTWERVSNHIKIEGDYFTYDIRFHGVNFPSDGPVMQKKTVKWEPSTEKMYVRDGVLKGDVNMALLLEGGGHYRVDFKTIYKAKKVVKLPDYHFVDHRIEILNHDKDYNKVTLYENAVAHC	1	0	0	1	0	0	209	Low
ASTKNVLPNMMTLTYHMEGSVNGHYFTVKGEGNGKPYEGTQTSTFKVTMANGGPLAFSFDILSTVFKYGNRCFTAYPTSMPDYFKQAFPDGMSYERTFTYEDGGVATASWEISLKGNCFEHKSTFHGVNFPADGPVMAKKTTGWDPSFEKMTVCDGILKGDVTAFLMLQGGGNYRCQFHTSYKTKKPVTMPPNHVVEHRIAVPTWIKAAIVCN	1	0	0	1	0	0	213	Low
ASTKNVLPNMMTLTYHMEGSVNGHYFTVKGEGTGQPYEGTQSIQLRVEKGGPLPFSVDILSAVFLYGNRVFTKYPQDLVDYFKNSCPAGYTWQRSFLFEDGAVCTASADITVSVEENCFYHESKFHGVNFPADGPVMKKMTTNWEPSFEKMTVCNGILKGDVTMFLMLEDGKNYKCQFHTSYKTKKPVTLPSNHVVEHRIVRTNLDKAGNHVQLDEHAVAHVNPL	1	0	0	1	0	0	225	Low
ASTKNVLPNMMTLTYHMEGTVGNHHFKCTAEGEGKPYDGTNTVNLEVKEGAPLPFSYDILSNAFQYNRAFTKYPDDIADYFKQSFPEGYSWERSMTFEDKGIVKVKSDISMEEDSFIYEIRLKGKNFPPNGPVMQKKTLKWEPSTEILYVRDGVLVGDISHGLLLEGGVLTATQDTSLQNGCLIYNVKINGVNFPSNGPVMQKKTLGWEASTEMLYPADSGLRGHSQMALKLVGGGYLHCSLKTTYRSKKPAKNLKMPGFYFVDRKLDVTNHNKDYTSVEQCEISIALKPVVA	1	5	0	1	2	0	293	Medium_both
ASTKNVLPNMMTLTYHMEGTVNNHHFKCTSEGEGKPYEGTQTQRIKVVEGGPLPFAFDILATCFMYGSKTFINHPQGIPDFFKQSFPEGYSWERSMNYEDGGICNATNDITLDGDCYIYEIRFDGVNFPANGPVMQKRTVKWEPSTEKLYVRDGVLKGDVNMALSLEGGGHYRCDFKTTYKAKKVVQLPDYHFVDHHIEIKSHDKDYSNVKLCEHAEAHSGLPGQAK	1	0	0	1	0	0	227	Low
ASTKNVLPNMMTLTYHMSGTVNGHYFEVEGDGKGRPYEGEQTVKLTATKGGPLPFAWDILSPQFQYGSKVYVKHPADIPDFFKQSFPEGFTWEGTTIYEDGRVLTAHQDTSLEGNCLIYKVKVHGTNFPADGPVMKNKSGGWEPSTEVVYPENGVLCGRNVMALKVGDRHLICHHYTSYRSKKAVRALTMPGFHFTDYRLQMLRKKKDEYFELYEASVARYSDLPEKAN	1	0	0	1	0	0	229	Low
ASTKNVLPNMRFKVHMEGSVNGHEFEIEGEGEGKPYEGTHTVKLQVTKGGPLPFAWDILSPQFQYGSKVYVKHPADIPDYKKLSFPEGFKWERVMNFEDGGVVTVTQDSSLQDGTFIYHVKFIGVNFPSDGPVMQKKTLGWEPSTERLYPRDGVLKGEIHKALKLKGGGHYRCDFKTTYKAKKVVQLPDYHFVDHHIEIKSHDKDYSNVNLHEHAEAHSELPRQAK	3	0	0	2	0	0	226	Medium_multiBC
ASTKNVLPTTHDLHIFGSVNGAEFDLVGGGKGNPNDGTLETSVKSTRGALPCSPLLIGPNLGYGFYQYLPFPGGASPFQTAITDGGYQVHRVFKFEDGGVLSCNFRYTYEGGKIKGEFQLIGSGFPAGGPVMSGGLTTLDRSVAKLQCSDDCTITGTNNWSFCTTDGKRHQADVQTNYTFAKPLPAGLKEKMPIFLVLGHQIEVKASKTEITLSEKVKAFIDTVGSGTG	1	0	0	1	0	0	229	Low
ASVAQEKGVIKPAGKPLPFSFDILSSVFQYGNRCFTKYPADMPDYFKQAHVVAFLVWVLAQLTLIRQVVVVWQQDWAVANWRILLIVVSQLNRTVLDVMTNLEVDFDAILLLVGHDVYIVAVVIVLQLVAQDVAILLEIDAFQLNTVDQGIDFKEDGNILGNKMEYNYNAHNVYITADKQKNGIKANFKIRHNIEDGGVQLADHYQQNTPIGDGPVMLPDNHYLSHQSALSKDPNEKRDHMVLLEFVTAAGITLGMDELYK	1	1	0	1	1	0	261	Medium_both
ASVAQEKGVIKPDMKMKLRMEGAVNGHKFVIEGDGKGKPFDGTQTMDLTVIEGAPLPFAYDILTTVFDYGNRVFAKYPEDIADYFKQTFPEGYFWERSMTYEDQGICIATNDITMMKGVDDCFVYKIRFDGVNFPANGPVMQRKTLKWEPSTEIMYVRDGVLKGDVNMALLLEGGGHYRCDFKTTYKAKKVVRLPDYHFVDHRIEIVSHDKDYNKVKLHEHAEARHGLSRKAK	3	1	59	1	1	5	233	Medium_both
ASVAQEKGVIKPDMKMKLRMEGAVNGHKFVIEGDGKGKPFDGTQTMDLTVIEGAPLPFAYDILTTVFDYGNRVFAKYPEDIADYFKQTFPEGYFWERSMTYEDQGICIATNDITMMKGVDDCFVYKIRFDGVNFPANGPVMQRKTLKWEPSTEIMYVRDGVLKGDVNMALSLEGGGHYRCDFKTTYKAKKVVQLPDYHFVDHHIEIKSHDKDYSNVNLHEHAEAHSELPRQAK	4	2	0	1	1	0	233	Medium_both
ASVAQEKGVIKPDMKMKLRMEGAVNGHKFVIEGDGKGKPFDGTQTMDLTVIEGAPLPFAYDILTTVFDYGNRVFAKYPEDIADYFKQTFPEGYFWERSMTYEDQGICTARNDITLEGDCFFNEIRFDGVNFPPNGPVMQKKTLKWEPSTEKMYVRDGVLTGDINMALLLEGGGHYRCDFKTTYKAKKGVQLPDYHFVDHCIEILSHDKDYNNVKLYEHAVAHSGLPRQAKA	1	0	0	1	0	0	231	Low
ASVAQEKGVIKPDMKMKLRMEGAVNGHKFVVEGDGKGKPFDGTQTMDLTVIEGAPLPFAWDILSNAFQYGNRAFTKYPDDIADYFKQSFPEGYSWQRTMSFEDGGVCTATSHIRVDGDTFNYDIHFMGADFPLNGPVMQKRTVKWEPSTEIMFQCDGLLRGDVAMSLLLKGGGHYRCDFKTIYKPKKNVKMPGYHFVDHCIEITSQQDDYNVVELTEVAEARYSSLEKIGKSKA	2	2	0	1	1	0	234	Medium_both
AVGPALFQSDMTFKIFIDGEVNGQKFTIVADGSSKFPHGDFNAHAVCETGKLPMSWKPITALSARYPDGISHFAQECFPEGLSIDRTVRFENDGTMTSHHTYELDDTCVVSRITVNCDGFQPDGPIMRDQLVDILPSETHMFPHGPNAVRQTATIGFTTADGGKMMGHFDSKMTFNGSRAIEIPGPHFVTIITKQTRDTSDKRDHVCQREVAYAHSVPRITSAIGSDED	1	0	0	1	0	0	229	Low
AVIKPDMKIKLRMEGAVNGHPFAIEGVGLGKPFEGKQSMDLTVIEGGPLPFAFDILTTAFQYGNRVFTKYPEDIPDYFKQSFPVGYSWERSMTYEDGGICTVSSDIKMEGNSFIYEIRFHGLNFPSDGPVMQKKTVKWEPSTEKMYVRDGVLKGDVNMRLLLEGGGHYRCDFKSTYKAKRAVQLPDYHYIDHRIEILSHDKDYNKVKLCENAAARCSMLPSQAK	2	1	0	1	1	0	224	Medium_both
AVIKPEMKMKYFMDGSVNGHEFTVEGEGTGKPYEGHQEMTLRVTMAKGGPMPFSFDLVSHTFCYGHRPFTKYPEEIPDYFKQAFPEGLSWERSLQFEDGGFAAVSAHISLRGNCFEHKSKFVGVNFPADGPVMQNQSSDWEPSTEKITTCDGVLKGDVTMFLKLAGGGNHKCQFKTTYKAAKKILKMPQSHFIGHRLVRKTEGNITELVEDAVAHC	1	0	0	1	0	0	216	Low
AVMKIECRISGTMNGHKFSVSGEGEGDATYGKLTLKFISTTGKLPVPWPTLVTTFSYGVQCFSRYPDHMKQHDFFKSAMPEGYVQERTIFFKDDGTYKTRAEVKFEGDTLVNRIELKGIDFKEDGNILGHKLEYNAIHGNVYITADKQKNGIKANFGLNCNIEDGSVQLADHYQQNTPIGDGPVLLPDNHYLSIQSKLSKDPNEKRDHMVLLEFVTAAGITLGMDELYK	2	1	0	1	1	0	229	Medium_both
AVPTQVKENMPMKLYMEGTVNNHHFKCTSEGEGKPYEGTQTMRIKVVEGGPLPFAFDILATSFMYGSKTFIKHPPGIPDFFKQSFPEGFTWERVTTYEDGGVLTATQDTSLQDGCLIYNVKVRGVNFPANGPVMQKKTLGWEAHTETMYPADGGLEGACDMALKLVGGGHLICNLETTYRSKKPATNLKMPGVYNVDHRLERIKEADDETYVEQHEVAVARYSTGGAGDGGK	1	2	0	1	1	0	232	Medium_both
AVPTQVKMKYSMDGNFNGHSFTIKGEGRGYPYKGEQFMSLDVVNGAPLPFSFDILTPAFMYGNRVFTKYPPNIPDYFKQTFPEGYTWERTMNFEDGAVCTVSNDSSIQGNCFIYNVKISGVNFPPNGPVMKNKSGGWEPSTEVVYPENGVLCGRNVMALKVGDRHLICHHYTSYRSKKAVRALTMPGFHFTDIRLQMLRKKKDEYFELYEASVARYSDLPEKAN	1	0	0	1	0	0	224	Low
AVPTQVKMKYSMDGNFNGQSFTVVGEGTGNPYEGHQSLKLTVKGEPLPFAFDILSATFTYGNRVFTKYPEGKTDYFKEAFPGGLTWERSMNFEDGGICIARNEITMEGDCFIYEIQFHGVNFPPNGPVMQKKTLKWEPSTEKMYVRDGVLKGDVNMALSLEGGGHYRCDFKTTYKAKKVVQLPDYHFVDHCIEILSHDKDYNNVKLYEHAVAHSGLPDNARR	1	0	0	1	0	0	222	Low
AVPTQVKMKYSMDGNFNGQSFTVVGEGTGNPYEGHQSLKLTVKGEPLPFAFDILSATFTYGNRVFTKYPEGKTDYFKEAFPGGLTWERTMTFEDGGICTVAAEISLTCSVFEHKSKFVGVNFPANGPVIQKKTLGWETSTEKMAANDGSVQGYDTMFLKLEGGGRHKCYFVTNHKAKRAVKVPDNHFVWHRLVRNGDGNTVELEETAEARYDS	1	0	0	1	0	0	213	Low
AVPTQVKMKYSMDGNFNGQSFTVVGEGTGNPYEGHQSLKLTVKGEPLPFAFDILSATFTYGNRVFTKYPEGKTDYFKEAFPGGLTWERTMTFEDGGICTVAAEISLTGSVFEHKSKFVGVNFPANGPVIQKKTLGWETSTEKMAANDGSVQGYDTMFLKLEGGGHLIANLKTTYRSKKPAKNLKMPGFYFVDRRLERIKEADKETYVEQHEMAVAKFCDLPSKLGHKLN	1	4	0	1	1	0	229	Medium_both
AVPTQVKMKYSMDGNFNGQSFTVVGEGTGNPYEGHQSLKLTVKGEPLPFAFDILSATFTYGNRVFTKYPEGKTDYFKEAFPGGLTWERTMTFEDGGICTVAAEISLTGSVFEHKSKFVGVNFPANGPVIQKKTLGWETSTEKMAANDGSVQGYDTMFLKLEGGGRHKCYFVTNHKAKRAVKVPDNHFVWHRLVRNGDGNTVELEETAEARYDS	18	22	182	12	16	61	213	High
AVPTQVKMKYSMDGNFNGQSFTVVGEGTGNPYEGHQSLKLTVKGEPLPFAFDILSATFTYGNRVFTKYPEGKTDYFKEAFPGGLTWERTMTFEDGGICTVAAEISLTGSVFEHKSKFVGVNFPANGPVIQKKTLGWETSTEKMAVRDGSMKGDDASYLKLVGGGNHKCYFTTTYTAKKKIPNLPGSHFIGHRISSVVEGTKIKVMEDAIAHLYPFNGS	1	0	0	1	0	0	218	Low
AVPTQVKMKYSMDGNFNGQSFTVVGEGTGNPYEGHQSLKLTVKGEPLPFAFDILSATFTYGNRVFTKYPEGKTDYFKEAFPGGLTWERTMTFEDGGICTVAAEISLTGSVFEHKSKFVGVNFPANGPVIQKKTLGWETSTEKMYVRDGVLTGDITAALLLEGNAHYRCDSRTTYKAKEKGVKLPGYHLVDHCIEILSHDKDYNKVKLYEHAVAHSGLPDNARR	6	9	0	1	1	0	223	Medium_both
AVPTQVKMKYSMDGNFNGQSFTVVGEGTGNPYEGHQSLKLTVKGEPLPFAFDILSATFTYGNRVFTKYPEGKTDYFKETFPGGLTWERTMTFEDGGFAAVNANISLKGDCFEHNSKFVGVNFPSSGPVMQKKTLKWEPSTERLYPRDGVLKGDVNMRLLLEGGGHHRVDFKTIYRAKKAVKLPGYHFVDHCIEIKSQENDYNMVALFEDAVAHYSPLEKKSQAKA	2	0	0	1	0	0	225	Low
CELIKENMHMKLYMEGTVNNHHFKATSEGEGKPYEGTQTMRIKAVEGGPLPFAFDILATSFMYGSKTFINHTQGIPDFFKQSFPEGFTWERVTTYEDGGVLTATQDTSLQDGMLIYNVKIRGVNFPSNGPVMQKKTLGWEASTETLYPADGGLEGACDMALKLVGGGHLICNLETTYRSKKPATNLKMPGVYNVDHRLERIKEADDETYVEQHEVAVARYSTGGAGDGGK	2	5	0	2	1	0	230	Medium_both
CHSKQALADTMKMTWLMEGSVNGHAFTIEGEGTGKPYEGKQSGTFRVTKGGPLPFAYDILTSAFQYGNRVFTKYPDDIADYFKQSFPVGYSWERSMTYEDGGICTVSSDIKMEGNSFIYEIRFHGLNFPSDGPVMQKKTVKWEPSTEKLYVCDGVLKGDVNTALSLEGGGHYRCDFKTTYKAKKVVQLPDYHFVDHHIEIKSHDKDYSNVNLHEHAEAHSELPRQAK	1	0	0	1	0	0	227	Low
CKGEELFKENMHMKLYMEGTVNNHHFKCTSEGEGKPYEGTQTMRIKVVEGGPLPFSYDILTTAVHYGNRVFTKYPEDIPDYFKLSFPEGFKWERVTTYEDGGICLATNNITMKKDGSNCFVNEIRFDGVNFPANGPVMQRKTVKWEPSTEKMYVRDGVLKSDGNCAPYIRARSLLRLCRLYHFIQHRLVKTNVDTASGYVVQHETAIAAHSTIKKIEGSLPVDHHHHHH	2	0	0	1	0	0	229	Low
CKGEELFTGVVPILVELDGDVHGHKFSVRGEGEGDADYGKLEIKFICTTGKLPVPWPTLVTTLGYGILCFARYPEHMKMNDFFKSAMPEGYIQERTIFFQDDGKYKTRGEVKFEGDTLVNRIELKGMDFKEDGNILGHKLEYNFNSHNVYIMPDKANNGLKVNFKIRHNIEGGGVQLADHYQTNVPLGDGPVLIPINHYLSTQTAISKDRNETRDHMVFLEFFSACGHTHGMDELYK	1	2	0	1	1	0	237	Medium_both
CKGEELFTGVVPILVELDGDVNGHKFSVRGEGEGDATNGKLTLKFICTSGKLQVPWPTLVTTLSYGVSMLLALPRPMKQHDFFKSAMPEGYVQERTISFKDDGNYKTRAEVKFEGDTLVNRIELKGIDFKEDGNILGHKLEYNYNSHNVYITADKQKNGIKVNFKIRHNIEDGSVQLADHYQQNTPIGDGPVLLPDNHYLSTQSALSKDPNEKRDHMIYFGFVTAAGITHGMDELYK	1	0	0	1	0	0	237	Low
CKGEELFTGVVPILVELDGDVNGHKFSVSGEGEGDATYGKLTLKFICTTGKLPVPWPTLVTLTWGVQCFARYPDHMKQHDFFKSAMPEGYVQERTIFFKDDGNYKTRAEVKFEGDTLVNRIELKGIDFKEDGNILGHKLEYNYISHNVYITADKQKNGIKAHFKIRHNIEDGSVQLADHYQQNTPIGDGPVLLPDNHYLSTQSKLSKDPNEKRDHMCLVEVVKAVDLDTYQ	1	0	0	1	0	0	231	Low
CKGEELFTGVVPILVELDGDVNGHKFSVSGEGEGDATYGKLTLKFICTTGKLPVPWPTLVTTFSYGVQCFSRYPDHMKAHDFFKSAMPEGYVQERTIFFKDDGNYKSRAEVKFEGDTLVNRIELKGIDFKEDGNILGHKLEYNFNSHNVYIMPDKANNGLKVNFKIRHNIEDGGVQLADHYQQNTPIGDGPVLLPDNHYLSYQSALSKDPNEKRDHMVLLEFVTAAGITLGMDELYK	1	0	0	1	0	0	237	Low
CKGEELFTGVVPILVELDGDVNGHKFSVSGEGEGDATYGKLTLKFICTTGKLPVPWPTLVTTFTYGVQCFSRYPDHMKQHDFFKSAMPEGYVQERTIFFKDDGNYKTRAMVTYERGSIYNRVTLTGENFKKDGHILRKNVAFQCPPSILYILPDTVNNGIRVEFNQVFDIEGETEKLVSSFSQINRPLAESAAVHIPRYHHITYHTKLSKDLDERRDHMCLVEVVKAVDLDTYQ	5	0	0	2	0	0	234	Medium_multiBC
CLPTTHDLHIFGSVNGAEFDLVGGGKGNPNDGTLETSVKSTRGALPCSPLLIGPNLGYGFYQYLPFPGGASPFQTAITDGGYQVHRVFKFEDGGVLSCNFRYTYEGGKIKGEFQLIGSGFPAGGPVMSGGLTTLDRSVAKLQCSDDCTITGTNNWSFCTTDGKRHQADVQTNYTFAKPLPAGLKEKMPIFLGHQIEVKASKTEITLSEKVKAFIDTVGSGTG	3	0	2	1	0	1	222	Low
CSKGEELIKENMHMKLYMEGTVNNHHFKCTSEGEGKPYEGTQTQRIKVVEGGPLPFAFDILATSFMYGSHTFINHTQGIPDFWKQSFPEGFTWERVTTYEDGGVLTATQDTSLQDGCLIYNVKIRGVNFPSNGPVMQKKTLGWEAHTEMLYPADGGLEGRTALALKLVGGGHLICNFKTTYRSKKPAKNLKMPGVYYVDYRLERIKEADKETYVEQHEVAVARYCDLPSKLGHKLN	3	2	0	1	1	0	236	Medium_both
CSKGEELIKENMHMKLYMEGTVNNHHFKCTSEGEGKPYEGTQTQRIKVVEGGPLPFAFDILATSFMYGSKTFINHTQGIPDFFKQSFPEGFTWERVTTYEDGGVLKVKQDTSLQDGCLIYNVKIRGVNFPSNGPVMQKKTLGWEANTETLYPADGGLRGYNTMALKLVGGGHLQTFLKTTYRSKKPAKNLKMPGVYFVDRRLERIKEADNETYVEQHEVAVARYSTGGAGDGGK	2	6	0	1	1	0	234	Medium_both
CSPGMSGLLKESMRIKMYMEGTVNGHYFKCEGEGDGNPFAGTQGMRIHVTEGAPLPFAFDILAPCCAYGSRTFVHHTAEIPDFFKQSFPEGFTWERTTTYEDGGILTAHQDTSLEGNCLIYKVKVHGTNFPADGPVMKNESGGWEPSTEVVYPENGVLCGRNVMALKVGDRHLICHLYTSYKSKKAVRALTMPGFHFTDIRLQMLRKKKDEYFELYEASVARYSDLPEKAN	7	4	0	2	2	0	231	High
CSPGMSGLLKESMRIKMYMEGTVNGHYFKCEGEGDGNPFAGTQGMRIHVTEGAPLPFTFDILAPCCAYGSRTFVHHTAEIPDFFKRSFPEGFTWERTTTYEDGGILTAHQDTSLEGNCLIYKVKVHGTNFPADGPVMKNESGGWEPSTEVVYPENGVLCGRNVMALKVGDRHLICHLYTSYKSKKAVRALTMPGFHFTDIRLQMLRKKKDEYFELYEASVARYSDLPEKAN	4	1	0	1	1	0	231	Medium_both
CSYIKETMHMKLYMEGTVNNHHFKCTSEGEGTGQPYEGTQSIQLRVEKGGPLPFSVDILTTAFHYGNRVFTKYPRKIPDYFKQSFPEGYSWERSMTYEDGGICNATNDITMEEDSFINKIHFKGTNFPPNGPVMQRKIMRWEPSTENMYPRNGLLEGYDEKTFRLKDGGHYAAEVKTTYKAKKPVQLPDAHKIDHRIEILSHDRDYSKVKLYENAVVTIAVTSRPRIRLRRLYSCLTRTRLTTASRS	2	2	0	1	2	0	247	Medium_both
CSYIKETMHTKLYMEGTVNNHHFKCTSEGEGKPYEGTQTMKIKVVEGGPLPFAFDILATSFMYGSRTFINHTQGIPDFFKQSFPEGFTWERVTTYEDGGVLTATQDTSLQDGCLIYNVKIRGVNFPSNGPVMQKKTLGWEANTEMLYPADGGLEGRSDMALKLVGGGHLICNFKTTYRSKKPAKNLKMPGVYYVDHRLERIKEADKETYVEQHEVAVARYCDLPSKLGHK	10	0	0	1	0	0	230	Low
CSYIKETMQSKVYMEGKVNDHAFVIEGEGEGKPYDGTNTVNLEVKEGAPLPFSYDILSNAFVIEGDGKGKPFEGKQTMDLTVIEGAPLPFAYDILTTVFDYGNRVFAKYPKDIPDYFKQTFPEGYSWERSMTYEDQGICIATNDITMMKGVDDCFLYKIRFDGVNFPANGPVMQRKTLKWEPSTEKMYVRDGVLKGDVNMALLLEGGGHYRCDFKTTYKAKKVVQLPDYHFVDHHIEIKSHDKDYSNVNLHEHAEAHSGLPRQAK	4	0	0	1	0	0	265	Low
CSYIKETMQSKVYMEGKVNDHNFKCTAEGEGKPYEGTQTMRIKVVEGGPLPFAFDILATSFMYGSRTFIKHPPGIPDFFKQSFPEGFTWERTMNFEDGAVCTVSNDSSIQGNCFIYNGIFHGVNFPADGPVMKKKTTNWEPSCEKITPIPNEGILKGDVTMFLLLKDGGRYRCQFDTVYKAKSDPKTIMMPDWHFIQHKLTREDRSDAKNQKWQLVEHAVASRSALPG	2	2	0	1	1	0	228	Medium_both
CSYIKETMQSKVYMEGKVNDHNFKCTAEGKGEPYKGSQSLTITVTEGGPLLFSYDILTTIFQYGNRAFVNYPKDIPDIFKQTCSGLDGGYSWQRTMTYEDGGVCTATSNVSVVGDTFNYEIHFMGANFPPDGPVMQKKTMGWEPSTERLYPQDGVLKGDVNMALLLEGGGHYRADFRTTYKAKKPVNLPGYHFIDHRIEITKHSKDYTNVALYESAVARHSPLSKVA	1	0	0	1	0	0	227	Low
CSYIKETMQSKVYMEGKVNDHNFKCTAEGKGEPYKGSQSLTITVTEGGPLLFSYDILTTIFQYGNRAFVNYPKDIPDIFKQTCSGLDGGYSWQRTMTYEDGGVCTATSNVSVVGDTFNYEIHFMGANFPPNGPVMQKRTVKWEPSTEIAFERDGLLRGDVPMSLLLEGGGHYRCDFKTTYKAKKDVRLPDYHFVDHRIEILKHDKDYNKVKLYENAVARYNMLPSQAK	2	1	0	1	1	0	228	Medium_both
CSYIKETMQSKVYMEGKVNDHNFKCTAEGKGEPYKGSQSLTITVTEGGPLPFAFDILSHAFHYGNRVFVEYPDHIQDYFKQSFPKGYSWERSLTFEDGGVCIARNDITMEGDTFYNKVRFHCVNFPANGPVMKKKTIDWDKSFEKMTVSKEVLRGDVTMFLMLEGGGHYRCDFKTTYKAKKVVQLPDAHFVDHRIEILGNDSDYNKVKLYEHAVARYSPLPSQAW	1	2	0	1	1	0	225	Medium_both
CSYIKETMQSKVYMEGKVNDHNFKCTAEGKGEPYKGSQSLTITVTEGGPLPFAFDILSHAFRYGNKVFAKYPKDHPDFFKQSLPEGFTWERITTYEDGGVLTATQDTSFQNCCIIYNVKVRGVNFPSDGPVMQKKTQGWEPNSERLFARGGMLIGNNRMALKLEGGGHYLCEFKTTYKAKKPVKMPGYHYVDRKLDVTNHNKDYTSVEQCEISIARKPVVA	2	0	0	1	0	0	221	Low
CSYIKETMQSKVYMEGKVNDHNFKCTAEGKGEPYKGSQSLTITVTEGGPLPFAFDILSHAFRYGNKVFAKYPKDHPDFFKQSLPEGFTWERSLTFEDGGICIATNDITLSKDIANCFDYNIRFDGVNFPPNSPVLQKTTIKWEPSTENMYVRDGVLKGDINMSLLLEGGAGHYRCDFKTTYKAKKAVKLPDYHFVDHRITIVSHDKDYNKVKLYEHAEAHSELPRQAK	1	0	0	1	0	0	228	Low
CSYIKETMQSKVYMEGKVNDHNFKCTAEGKGEPYKGSQSLTITVTEGGPLPFAFDILSHAFRYGNKVFAKYPKDHPDFFKQSLPEGFTWERVSNYEDGGVLTVKQETSLEGDCIICKIKAHGTNFPADGPVMQKRTNGWEPSSEKMTPRDGILKGYVPSFLVLQGGGNYRCDYDTSYRAMKPVEMPGGHFIQHRIVRRDIKKDSNGNTWQIQEDAFAHNSEVPDSA	3	1	0	1	1	0	226	Medium_both
CSYIKETMQSKVYMEGKVNDHNFKCTAEGKGEPYKGSQSLTITVTEGGPLPFAFDILSHAFRYGNKVFAKYPKDHPDFFKQSLPEGFTWERVSNYEDGGVLTVKQETSLEGDCIICKIKAHGTNFPADGPVMQKRTNGWEPSTEMLYPADGGLGGVVDMALKLVGGGHLICSLKTTYRSKKPAKNLKMPGVYYVDRRLERIKEADKETYVEQHEVAVARYCDLPSKLGHKLNGMDELYK	1	0	0	1	0	0	239	Low
CSYIKETMQSKVYMEGKVNDHNFKCTAEGKGEPYKGSQSLTITVTEGGPLPFAFDILSHAFRYGNKVFAKYPKDHPDFFKQSLPEGFTWERVSNYEDGGVLTVKQETSLEGDCIICKIKAHGTNFPADGPVMQKRTNGWEPSTETVIPRGGGILMRDVPALKLLGNKGHLLCVMETTYKSKKKVNLPKPHFHHLRMEKDSVSDDEKTIEQHENVRASYFNDSGK	19	12	1195	10	11	219	224	High
CSYIKETMQSKVYMEGKVNDHNFKCTAEGKGEPYKGSQSLTITVTEGGPLPFAFDILSHAFRYGNKVFAKYPKDHPDFFKQSLPEGFTWERVSNYEDGGVLTVKQETSLEGDCIICKIKAHGTNFPPNGPVMQKKTQGWEPNTERLFARDGMLIGNNFMVLKLEGGGHYLCEFKSTYKAKKPVRMPGYHYVDRRLDVTSHNKDYTAVEQCEISIARHSLLG	2	0	0	2	0	0	221	Medium_multiBC
CSYIKETMQSKVYMEGKVNDHNFKCTAEGKGEPYKGSQSLTITVTEGGPLPFAFDILSHAFRYGNKVFAKYPKDHPDFFKQSLPEGFTWERVSNYEDGGVLTVKQETSLEGDCIICKIKAHGTNFPPNGPVMQKKTQGWEPSTEILYVRDGVLKGDVKMTLLLEGGGHYRCDCKTTYKAKKVVQLPDYHFVDHHIEIKSHDKDYSNVNLHEHAEAHSELPRQAK	2	0	0	1	0	0	224	Low
CSYIKETMQSKVYMEGKVNDHNFKCTAEGKGEPYKGSQSLTITVTEGGPLPFAFDILSHAFRYGNKVFAKYPKDHPDFFKQSLPEGFTWERVSNYEDGGVLTVKQETSLEGGMLIYNVKIRGVNFPSNGPVMQKKTLGWEANTEMLYPADGGLEGRSDMALKLVGGGHLIVNFKTTYRSKKPAKNLKMPGFLFRRSPSGAH	1	1	0	1	1	0	201	Medium_both
CSYIKETMQSKVYMEGKVNDHNFKCTAEGKGEPYKGSQSLTITVTEGGPLPFAFDILSHAFRYGNKVFAKYPKDHPDFFKQSLPEGFTWERVSNYEDGGVLTVKQETSLQDGYLIYNVKLRGVNFPSDGPVMQCRTMGWEANTETLYPADGGLRGYNTMALKLVGGGHLQTFLKTTYRSKKPAKNLKMPGVYFVDRRLERIKEADKETYVEQHEVAVARYCDLPSKLGHKLNGMDELYK	1	1	0	1	1	0	239	Medium_both
CSYIKETMQSKVYMEGKVNDHNFKCTAEGKGEPYKGSQSLTITVTEGGPLPFAFDILSHAFRYGNKVFAKYPKDHPDFFKQSLPEGYSWERTMTFEDKGICTIRSDISLEGDCFFQNVRFKGTNFPPNGPVMQKKTLKWEPSTEKLHVRDGVLKGEISQALKLKDGGHYLVDFKTTYMVKKPSVQLPGYYYVDSKLDMTSHNEDYTVVEQYEKTQGRHHPFIKPLQ	2	0	0	1	0	0	226	Low
CSYIKETMQSKVYMEGKVNDHNFKCTAEGKGEPYKGSQSLTITVTEGGPLPFAFDILSHAFRYGNKVFAKYPKDHPDFFKQSLTEGFTWERVSNYEDGGVLTVKQETSLEGDCIICKIKAHGTNFPADGPVMQKRTNGWEPSTETVIPRGGGILMRDVPALKLLGNKGHLLCVMETTYKSKKKVNLPKPHFHHLRMEKDSVSDDEKTIEQHENVRASYFNDSGK	1	0	0	1	0	0	224	Low
CSYIKETMQSKVYMEGKVNDHNFKCTAEGKGEPYKGSQSLTITVTEGGPLPFAFDILSQAFRYGNKVFAKYPPGIPDFFKQSFPEGFTWERVTTYEDGGVLTVTQDTSLQDGYLIYNVKLRGVNFPPKSPVLQKTTMKWEPSTEIMYVRDGMLIGNNFMALKLEGGGHYLCEFKTTYKAKKPVKMPGYHYVDRKLDVTNHNKDYTSVEQCEISIARKPVVA	3	5	0	1	1	0	221	Medium_both
CSYIKETMQSKVYMEGKVNDHNFKCTAEGKGEPYKGSQSLTITVTEGGPLPFAFDILSSVFQYGNRCFTKYPKDHPDFFKQSFPEGFTWERVTTYEDGGVLTATQDTSLQDGCLIYNVKIRGVNFPSNGPVMKKKTLGWEPSSEKITPFEGNLKGDVTMFLKLEGGQQHRCQFQTTYKAEKPVTLPPNHVVEHQIVRTDLGQTAKGFTVKLEEHAAAHVSL	3	0	0	2	0	0	221	Medium_multiBC
CSYIKETMQSKVYMEGKVNDHNFKCTAEGKGEPYKGSQSLTITVTEGGPLPFAYDILTTIFNYGNRVFAKYPDDIVDYFKQSFPEGYSWERSMTYEDGGICIATNDITLDGDCFVYKIRFDGVNFPAKSPVLQKKTQKWEPSTEKLYVRDGLLKGDVNMALLLEGGGHYRCDFKTTYKAKKVVQLPDYHFVDHCIEIVSHDKDYNNVKLCEHAEAHSGLPKEAK	1	0	0	1	0	0	224	Low
CSYIKETMQSKVYMEGKVNDHNFKCTAEGKGEPYKGSQSLTITVTEGGPLPFSYDILSNAFQYGNRAFTKYPDDIADYFKQSFPEGYSWERTMTFEDKGIVKVKSDISMEEDSFIYEIRLKGKNFPPNGPVMQKKTLKWEPSTEKMYVRDGVLKSDGNCALSLEGGGHYRCDCKTTYKAKKVVQLPDYHFVDHHIEIKSHDKDYSNVNLHEHAEAHSELPRQAK	2	3	0	1	1	0	224	Medium_both
CSYIKETMQSKVYMEGKVNDHNFKCTAEGKGEPYKGSQSLTITVTEGGPLPFSYDILTNAFQYGNRAFTKYPDDIADYFKQSFPEGYSWERTMTFEDKGIVKVKSDISMEEDSFIYEIRLKGKNFPPNGPVMQKKTLKWEPSTEILYVRDGVLTGDIHMALLLEGNAHYRCDFRTTYKAKEKGVKLPGYHFVDHCIEILSHDKDYNKVKLYEHAVAHSDLPEKAN	1	0	0	1	0	0	225	Low
CSYIKETMQSKVYMEGKVNDHNFKCTAEGKGEPYKGSQSLTITVTEGGPLPFSYDILTTAVHYGNRVFTKYPEDIPDYFKQSFPEGYSWERTMTFEDKGICTIRSDISLEGDCFFQNVRFKGTNFPPNGPVMQKKTLKWEPSTEKLHVRDGVLTGDINMALLLEGGGHYRCDFKTTYKAKKVVQLPDYHFVDHQMEITSHDKDYNKVKLYEHAKAHSGLPRQAK	1	0	0	1	0	0	224	Low
CSYIKETMQSKVYMEGKVNDHNFKCTAEGKGEPYKGSQSLTITVTKGGPLPFSWDILSPQCQYGSIPFTKYPEDIPDYVKQSFPEGFTWERIMNFEDGAVCTVSNDSSIQGNCFIYNVKFSGLNFPPNGPVMQKKTLGWEASTETMYPADGGLEGACDMALKLVGGGHLQTFLKTTYRSKKPAKNLKMPGFYFVDRKLERIKEADKETYVEQHEVAVARYCDLPSKLGHKLN	1	1	0	1	1	0	232	Medium_both
CSYIKETMQSKVYMEGKVNDHNFKCTAEGKSEPYKGSQSLTITVTEGGPLPFAFDILATSFMYGSHTFINHTQGIPDFFKHTKGIPDFFKQSFPEGFTWERVMNFEDGGVLTATQDTSLQDGCLIYNVKIRGVNFTSNGPVMQKKTLGWEANTETLYPADGGLRGYNTMALKLVGGGHLQTFLKTTYRSKKPAKNLKMPGVYFVDRRLERIKEADKETYVEQHEVAVARYSTGGAGDGGK	2	1	1	1	1	1	240	Medium_both
CSYIKETMQSKVYMEGKVNDHNFKCTAEGNGDGKPYEGTQTIDLEVIEGAPLPFAFDILTTVFEYGNRVFAKYPNEIVDYFKQSFPEGYSWERSMTYEDGGICIATNNITLSKVIDNCFHYNIRFDGVNFPPKSPVLQKTTMKWEPSTEIMYVRDGVLKGDVNMALLIEGGGHYRCDFKTIYKAKKVVQLPDYHFVDHRIEIMSHDKDYNNVKLCEHAEAHSGLPRQAK	1	0	0	1	0	0	229	Low
CSYIKETMQSKVYMEGKVNDHNFKCTSEGEGKPYEGTQTMRIKVVEGGPLPFAFDILATSFMYGSKTFINHTQGIPDFFKQSFPEGFTWERVTTYEDGGVITVMQDTSLEDGCLVYHAKVTGVNFPSNGAVMQKKTKGWEPNTEMLYPADGGLRGYCQMALNVDGGGYLFCSFETTYRSKKTDENFKMPGFHFVDHRLERLEESDKEMFVVQHEHAVAKFCDLPSKLGRL	5	2	0	1	1	0	230	Medium_both
CSYIKETMQSKVYMEGKVNDHNFKCTVEGGPLPFAFDILATSFMYGSKMFINHTQGIADFWKQSFPEGFTWERVTTYEDGGVLTATQDTSLQDGCLIYNVKIRGVNFTSNGPVMQKKTLGWEAFTETLYPADGGLEGRNDMALKLVGGSHLICNLETTYRSKKPATNLKMPGVYNVDHRLERIKEADDETYVEQHEVAVARYSTGGAGDGGK	4	2	0	1	1	0	212	Medium_both
CSYIKETMQSKVYMEGKVNDHNFVIEGEGEGKPYEGTQILDLNVTEGAPLPFAWDILSPLFQYGSIPFTKYPEDIPDYVKQSFPEGYTWERSMTYEDGGICTVSSDIKMEGNSFIYEIRFHGLNFPSDGPVMQKKTQGWEPSTERLFARDGMLIGNNFMALKLEGGGHYLCEFKTTYKAKKPVKMPGYHYVDRKLDVTNHNKDYTSVEQREISIARKPVVA	1	0	0	1	0	0	221	Low
CSYIKETMQSKVYMEGKVNGHEFEIEGVGTGHPFEGTQTINLTVKEGAPLPFAYDILTNAFQYGNRAFTKYPADIPDYFKQTFPEGYSWERSMTYEDGGICTVSSDIKMEGSVNGYQFKCTGEGDATYGKLTLKFICTTGKLPVPWPTLVTTFSYGVQCFSRYPDHMKRHDFFKSAMPEGYVQERTIFFKDDGNYKTRAEVKFEGDTLVNRIELKGIDFKEDGNILGHKLEYNYISHNVYITADKQKNGIKANFKIRHNIEDGGVQLADHYQQNTPIGDGPVLLPDNHYLSYQSKLSKDPNEKRDHMVLLEFVTAAGITLGMDELYK	1	0	0	1	0	0	327	Low
CSYIKETMQSKVYMEGTQTANLTVKEGAPLPFSYDILTTAVHYGNRAFVNYPKDIPDIFKQTCSGLDGGYSWQRTMTYEDGGVCTATSNVSVVGDTFNYEIHFMGTNFPPDGPVMQKKTMGWEPSTERLYPQDGVLKGEISQALKLKDGGHYLVDFKTTYMAKKPVQLPGAYNVDTKLDITSHNEDYTVVEQYERSEGRHSTGGMDELV	2	0	0	1	0	0	209	Low
CSYIKETMQSKVYMEGTVGNHHFKCTAEGEGKPYEGTQTQRIKVVEGGPLPFAYDILTTAFHYGNRVFAEYPDHIPDYFKRSFPGGYSWERSLTFEDGGICIARNDIKMVGDTFYNTVRFDGVNFPPNGPVMQRRTQKWEPSTEKIYVRDGLLVGNINAALLLEGGGHYLCDFKTTYKDKKVVQLPDAHFVDHRIEILGNDSDYNKVKLYEHAVARYSPLPSQVW	1	0	1	1	0	1	225	Low
CSYIKETMQSKVYMEGTVNGHKFVIEGEGEGKPYEGTQTMNLKVKEGAPLPFAYDILTTVFHYGNRVFAKYPKHIPDYFKQSFPEGYSWERSMTFEDGGICTARNDITLEGDCFFNEIRFDGVNFPPNGPVMQKKTLKWEPSTETMYPADGGLEGACDMALKLVGGGHLICNLETTYRSKKPATNLKMPGVYNVDHRLERIKEADDETYVEQHEVAVARYSTGGAGDGGK	3	0	0	1	0	0	230	Low
CSYIKETMQSKYHMEGSVNGHEFTIEGVGTGNPYEGTQMSELVITKPAGKPLPFSWDILSPQFMYGSNAYVKHPADIPDYFKLSFPEGFKWERVMNFEDGGVVTVTQDSSLQDGEFIYKVKLRGTNFPSDGPVMQKKTLKWEPSTEIMFERDGMLRGDIAMSLLLKGGGHYRCDFETIYKPNKVVKMPDYHFVDHRITIKSHDKDYNKVLLHEHAKARYGLQRKAK	14	5	1	1	1	1	226	Medium_both
CSYIKETMRSKVYMSGTVNGHYFEVEGDGKGKPYEGEQTVKLTVTKGGPLPFAWDILSPLFQYGSIPFTKYPEDIPDYVKQSFPEGYTWERTMNFEDGAVCTVSNDSSIQGNCFIYNVKISGTNFPPNGPVMQKKTLKWEPSTEILYVRDGVLVGDISHSLLLEGGGHYRADFRTTYKAKKPVNLPGYHFIDHRIEITKHSKDYTNVALYEAAVARHSPLPKVA	2	0	0	1	0	0	224	Low
CTKYHMEGSVNGHAFVIEGEGEGKPYDGTNTVNLEVKEGAPLPFSYDILSNAFQYGNRAFTKYPDDIANYFKQSFPEGYSWERVTTYEDGGVITVMQDTSLEDGCLVYHAKVRGVNFPSNGAVMQKKTKGWEPNTEMLYPADGGLRGYSQMALKLVGGGHLICNFKTTYRSKKPAKNLKMPGVYYVDYRLERIKEADKETYVEQHEVAVARYCDLPSKLGHKLNGMDELYK	5	4	0	1	1	0	231	Medium_both
CTKYHMEGSVNGHEFTIEGVGTGNPYEGTQTAELVIIKPVGKPLPFSFDILSSVFQYGNRVFTKYPSNIPDFFKQTFPEGYHWERIMPFEDQAVCTVTSHIRLEEKEEGEMRFVDNVKFHCVNFPPNGPVMQRKIMRWEPSTENMYPRNGLLEGYDEKTFRLKGGGYYQAEHKSIYEGKGCISMPDFHFIDHRIMITNHDEDYTNVELREVALARYSTLPPI	7	0	0	1	0	0	222	Low
CVIKPDMKIKLRMEGAVNGHPFAIEGVGLGKPFEGKQSMDLKVKEGGPLPFAYDILTTVFCYGNRVFAKYPENIVDYFKQSFPEGYSWERTTTYEDGGILTAHQDTSLEGNCLIYKVKVHGTNFPADGPVMKNESGGWEPSTEVVYPENGVLCGRNVMALKVGDRHLICHLYTSYKSKKAVRALTMPGFHFTDIRLQMLRKKKDEYFELYEASVARYSDLPEKAN	2	5	0	1	1	0	225	Medium_both
CVIKPDMKMKLRMEGAVNGHKFSVRGEGEGDATNGKLTLKFICTTGKLPVPWPTLVTTFGYGLMCFARYPDHMKQHDFFKSAMPEGYVQERTIFFQDDGKYKTRGEVKFEGDTLVNRIELKGIDFKEDGNILGHKLEYNFNSHNVYIMADKQKNGIKVNFKIRHNIEDGSVQLADHYQQNTPIGDGPVLLPDNHYLSTQSALSKDPNEKRDHMVLLEFVTAAGITHGMDELYK	3	6	0	1	2	0	233	Medium_both
CVIKQEMKIKLHMDGNVNGHAFVIEGDGKGKPYDGTQTLNLSVKEGAPLPFSYDILTNAFQYGNRAFTKYPADIPDYFKQTFPEGYSWERTMSYEDNAICNVRSEISMEGDCFIYKIRFDGKNFPPNGPVMQKKTLKWEPSTEMMYARDGFLMGDVNMALLLEGGGHHRCDFKTSYKAAKKNVQLPDYHYVDHRIEILSHDRDYNKVKLYENAVARYSLLPSQA	1	2	0	1	1	0	224	Medium_both
CVIKSVMKIKLHMDGIVNGHKFMITGEGEGKPFEGTHTIILKVKEGGPLPFSWDILSPQFMYGSRAFIKHPADIPDYYKQSFPEGFKWERVMNYEDGGICNATNDITLDGDCYIYEIRFDGVNFPANGPVLQKTTMKWEPSTEKIYVRDGVLKGDVNMALLLEGSVNGHEFVIEGEGKGRLKLKDGGHYLVDFKTTYMAKKPVQLPGAYNVNIKLDITSHNEDYTVVEQYERSEGRHSTGGMDELYK	1	1	0	1	1	0	247	Medium_both
DALQEEMKIKLTMVGVVNGHSFVIEGEGKGKPYEGTQTINLTVKEGAPLPFAYDILSPQFQYGSKVYVKHPADIPDYKKLSFPEGFKWERVMNFEDGGVVTVTQDSSLQDGTFIYHVKFIGVNFPSDGPVMQKKTLGWEPSTERNYPRDGVLKGENHMALKLEGGGHYRCDFKTIYKAKKVVKLPDYHFVDHRITIKSHDKDYNKVLLHEHAKARYGLQRKAK	2	0	0	2	0	0	223	Medium_multiBC
DALQEEMKIKLTMVGVVNGQSFKIDGKGKGKPYEGTQTANLTVKEGAPLPFSFDLLTPAFMYGNRVFTKYPEDIPDFFKQVFPEGYHWERSITFEDQAVCTATSHIRLDQKEMCFIYDVRFHGVNFPANGPIMQKKILGWEPSTEKMYARDGVLKGDVNMTLRVEGGGHYRADFRTTYKAKKPVNLPGYHFIDHRIEITKHSKDYTNVALYEAAVARHSPLPKVA	2	1	0	2	1	0	225	Medium_both
DAMKIECRITGTMNGVEFELVGGGEGIPEQGRMTNKMKSTKGALTFSPYLLSHVMGYGFYHFGTYPSGYENPFLHAANNGGYTNTRIEKYEDGGVLHVSFSYRYEAGRVIGDFKVVGTGFPEDSVIFTDKIIRSNATVEHLHPMGDNVLVGSFARTFSLRDGGYYSFVVDSHMHFKSAIHPSILQNGGSMFAFRRVEELHSNTELGIVEYQHAFKTPTAFA	1	0	0	1	0	0	221	Low
DCGPALFQSDMTFKIFIDGEVNGQKFTIVADGSSKFPHGDFNVHAVFETGKLPMSWKPICHLIQWGEPFFARYPDGISHFAQECFPEGLSIDRTVRFENDGTMTSHHTYELSDTCVVSRITVNCDGFQPDGPIMRDQLVDILPSETHMFPHGPNAVRQLAFIGFTTADGGLMMGHLDSKMTFNGSRAIEIPGPHFVTIITKQMRDTSDKRDHVCQREVAHAHSVPRITSAIGSDQD	8	5	0	1	1	0	236	Medium_both
DEDGSEGEGKPYEGTQTMRIKVVEGGPLPFAFDILATSFMYGSRTFINHTQGIPDFFKQSFPEGFTWERVTTYEDGGVLTATQDTSLQDGCLIYNVKIRGFNFPSNGPVMQKKTLGWEANTEMLYPADGGLEGRSDMALKLVGGGHLICNFKTTYRSKKPAKNLKMPGVYYVDHRLERIKEADKETYVEQHETAIAQLTTIGKPLGSLHEWV	1	0	0	1	0	0	212	Low
DEDGSEGEGTGKPFKGQKTLKLYMEGTVNNHHFKCTSEGEGKPYEGTQTQRIKVVEGGPLPFAFDILATSFMYGSKTFINHTQGIPDFFKQSFPEGFTWERVTTYEDGGVVTVTQDTSLEDGELVYNVKVRGVNFPSNGPVMQKKTKGWEPNTEMMYPADGGLRGYTDIALKVDGGGHLHCNFVTTYRSKKTVGNIKMPDYHFVDHRIEILNHDKDYNKVTVYESAVARNSTDGMDELYK	2	0	0	1	0	0	240	Low
DEDGSEGGLALFQSDMTFKIFIDGEVNGQKFTIVADGSSKFPHGDFNVHAVCETGKLPMSWKPICHLIQYGEPFFARYPNGISHFAQECFPEGLSIDRTVRFENDGTMTSHHTYELDGTCVVSRITVNCDGFQPDGPIMRDQLVDILPNETHMFPHGPNAVRQLAFIGFTTADGGLMMGHFDSKMTFNGSRAIKIPGPHFVTIITKQMRDTSDKRDHVCQREVTYAHSVPRITSAIGSDEDSGLRSRAQASNSAVDGTAGPGSTGSR	8	5	0	1	1	0	267	Medium_both
DEDGSEGGPALFQSDMTFKIADGSSKFPHGDFNVHAVCETGKLPMSWKPICHLIQYGEPFFARYPNGISHFAQECFPEGLSIDRTVRFENDGTMTSHHTYELDGTCVVSRITVNCDGFQPDGPIMRDQLVDILPNETHMFPHGPNAVRQLAFIGFTTADGGLMMGHFDSKMTFNGSRAIKIPGPHFVTIITKQMRDTSDKRDHVCQREVTYAHSVPSITSAIGSDEDSGLRSRAQASNSAVDGTAGPGSTGSR	4	16	0	2	2	0	253	High
DEDGSEGGPALFQSDMTFKIADGSSKFPHGDFNVHAVCETGKLPMSWKPICHLIQYGEPFFARYPNGISHFAQECFPEGLSIDRTVRFENDGTMTSHHTYELDGTCVVSRITVNCDGFQPDGPIMRDQLVDILPNETHMFPHGPNAVRQLAFIGFTTADGGLMMGHFDSKMTFNGSRAIKIPGPHFVTIITKQMRDTSDKRDHVCQREVTYAHSVPTHYECYW	1	5	0	1	1	0	223	Medium_both
DEDGSEGGPALFQSDMTFKIFIDGDVNGHKFSVRGEGIGNPFKGKQTANLCVIEGAPLPFSFDILTPAFMYGNRVFTKYPPNIPDYFKQTFPEGYHWERNIPFEDQAACTVTSHIRLEEEERRFVNNVRFHCVNFPPNGPVMQRKTLKWEPSTEIMYVRDGVLVGDIKHKLLLEGGGHYRVDFKTIYKAKKVVKLPDAHFVDHRIEILGNDSDYNKVKLYEHAVARYSPLPRQAW	2	1	0	1	1	0	235	Medium_both
DEDGSEGGPALFQSDMTFKIFIDGEVNGQKFTIVADGSSKFPHGDFNVHAVCETGKLLMSWKPICHLIQYGEPFFARYPNGISHFAQECFPEGLSIDRTVRFENDGTMTSHHTYELDGTCVVSRITVNCDGFQPDGPIMRDQLVDILPNETHMFPHGPNAVRQLAFIGFTTADGGLMMGHFDSKMTFNGSRAIKIPGPHFVTIITKQMRDTSDKRDHVCQREVTYAHSVPRITSAIGSDEDSGLRSRAQASNSAVDGTAGPGSTGSR	4	4	0	1	1	0	267	Medium_both
DEDGSEGGPALFQSDMTFKIFIDGEVNGQKFTIVADGSSKFPHGDFNVHAVCETGKLPMSWKPICHLIQWGEPFFARYPDGISHFAQECFPEGLSIDRTVRFENDGTMTSHHTYELDDTCVVSRITVNCDGFQPDGPIMRDQLVDILPSETHMFPHGPNAVRQTATIGFTTADGGKMMGHFDSKMTFNGSRAIEIPGPHFVTIITKQTRDTSDKRDHVCQREVAYAHSVPRITSAIGSDED	6	4	7	3	1	1	241	Medium_both
DEDGSEGGPALFQSDMTFKIFIDGEVNGQKFTIVADGSSKFPHGDFNVHAVCETGKLPMSWKPICHLIQWGEPFFARYPDGISHFAQECFPEGLSIDRTVRFENDGTMTSHHTYELDDTCVVSRITVNCDGFQPDGPIMRDQLVDILPSETHMFPHGPNAVRQTATIGFTTADGGKMMGHFDSKMTFNHCGSRAIEIPGPHFVTIITKQTRDTSDKRDHVCQREVAYAHSVPRITSAIGSDED	6	0	0	1	0	0	243	Low
DEDGSEGGPALFQSDMTFKIFIDGEVNGQKFTIVADGSSKFPHGDFNVHAVCETGKLPMSWKPICHLIQWGEPFFARYPDGISHFAQECFPEGLSIDRTVRFENDGTMTSHHTYELDGTCVVSRITVNCDGFQPDGPIMRDQLVDILPNETHMFPHGPNAVRQLAFIGFTTADGGLMMGHFDSKMTFNGSRAIKIPGPHFVTIITKQMRDTSESVTTFVSVR	3	3	0	1	1	0	222	Medium_both
DEDGSEGGPALFQSDMTFKIFIDGEVNGQKFTIVADGSSKFPHGDFNVHAVCETGKLPMSWKPICHLIQWGEPFFARYPDGISHFAQECFPEGLSIDRTVRFENDGTMTSHHTYELDGTCVVSRITVNCDGFQPDGPIMRDQLVDILPNETHMFPHGPNAVRQLAFIGFTTADGGLMMGHLDSKMTFNGSRAIEIPGPHFVTIITKQMRDTSDKRDHVCQREVAHAHSVPRITSAIGSDQD	2	0	0	1	0	0	241	Low
DEDGSEGGPALFQSDMTFKIFIDGEVNGQKFTIVADGSSKFPHGDFNVHAVCETGKLPMSWKPICHLIQWGEPFFARYPDGISHFAQECFPEGLSIDRTVRFENDGTMTSHHTYELSDTCVVSRITVNCDGFQPDGPIMRDQLVDILPSETHMFPHGPNAVRQLAFIGFTTADGGLMMGHLDSKMTFNGSRAIEIPGPHFVTIITKQMRDTSDKRDHVCQREVAHAHSVPRITSAIGSDQD	3	1	7	2	1	2	241	Medium_both
DEDGSEGGPALFQSDMTFKIFIDGEVNGQKFTIVADGSSKFPHGDFNVHAVCETGKLPMSWKPICHLIQWGEPFFARYPDGISHFAQECFPEGLSIDRTVRFENDGTMTSHHTYKLSDTCVVSRITVNCDGFQPDGPIMRDQLVDILPSETHMFPHGPNAVRQLAFIGFTTADGGLMMGHLDSKMTFNGSRAIEIPGPHFVTIITKQMRDTSDKRDHVCQREVAHAHSVPRITSAIGSDQD	4	0	0	1	0	0	241	Low
DEDGSEGGPALFQSDMTFKIFIDGEVNGQKFTIVADGSSKFPHGDFNVHAVCETGKLPMSWKPICHLIQYGEPFFARCPNGISHFAQECFPEGLSIDRTVRFENDGTMTSHHTYELDGTCVVSRITVNCDGFQPDGPIMRDQLVDILPNETHMFPHGPNAVRQLAFIGFTTADGGLMMGHFDSKMTFNGSRAIKIPGPHFVTIITKQMRDTSDKRDHVCQREVTYAHSVPRITSAIGSDEDSGLRSRAQASNSAVDGTAGPGSTGSR	3	2	0	1	1	0	267	Medium_both
DEDGSEGGPALFQSDMTFKIFIDGEVNGQKFTIVADGSSKFPHGDFNVHAVCETGKLPMSWKPICHLIQYGEPFFARYLTSHHTYELDGTCVVSRITVNCDGFQPDGPIMRDQLVDILPNETHMFPHGPNAVRQLAFIGFTTADGGLMMGHFDSKMTFNGSRAIKIPGPHFVTIITKQMRDTSDKRDHVCQREVTYAHSVPRITSAIGSDEDSGLRSRAQLVTRR	1	0	0	1	0	0	225	Low
DEDGSEGGPALFQSDMTFKIFIDGEVNGQKFTIVADGSSKFPHGDFNVHAVCETGKLPMSWKPICHLIQYGEPFFARYPDGISHFAQECFPEGLSIDRTVRFENDGTMTSHHTYELDDTCVVSRITVNCDGFQPDGPIMRDQLVDILPNETHMFPHGPNAVRQLAFIGFTTADGGLMMGHFDSKMTFNGSRAIEIPGPHFVTIITKQMRDTSDKRDHVCQREVAYSHSVPRITSAIGSDED	4	2	0	1	1	0	241	Medium_both
DEDGSEGGPALFQSDMTFKIFIDGEVNGQKFTIVADGSSKFPHGDFNVHAVCETGKLPMSWKPICHLIQYGEPFFARYPDGISHFAQECFPEGLSIDRTVRFENDGTMTSHHTYELDDTCVVSRITVNCDGFQPDGPIMRDQLVDILPSETHMFPHGPNAVHQTATIGFTTADGGKMMGHFDSKMTFNGSRAIEIPGPHFVTIITKQTRDTSDKRDHMVLLEFVTAAGITLGMDELYK	10	12	1	1	1	1	238	Medium_both
DEDGSEGGPALFQSDMTFKIFIDGEVNGQKFTIVADGSSKFPHGDFNVHAVCETGKLPMSWKPICHLIQYGEPFFARYPDGISHFAQECFPEGLSIDRTVRFENDGTMTSHHTYELDDTCVVSRITVNCDGFQPDGPIMRDQLVDILPSETHMFPHGPNAVRQTATIGFTTADCGKMMGHFDSKMTFNGSRAIEIPGPHFVTIITKQTRDTSDKRDHVCQREVAYAHSVPRITSAIGSDED	1	1	0	1	1	0	241	Medium_both
DEDGSEGGPALFQSDMTFKIFIDGEVNGQKFTIVADGSSKFPHGDFNVHAVCETGKLPMSWKPICHLIQYGEPFFARYPDGISHFAQECFPEGLSIDRTVRFENDGTMTSHHTYELSDGCVTSKTTLNASGFDPKGATMTKSFVEQLPNQVEITAEGNGIRLTSTVPYLKKDGTIQIGRQDCIVKPVGGKKVTQPKAHFLHTQIIQKKDPNDTRDHIVQTELAVAGNPWHEPSASAV	1	1	0	1	1	0	237	Medium_both
DEDGSEGGPALFQSDMTFKIFIDGEVNGQKFTIVADGSSKFPHGDFNVHAVCETGKLPMSWKPICHLIQYGEPFFARYPDGISHFAQECFPEGLSIDRTVRFENDGTMTSHHTYELSDTCVVSLITVNCDGFQPDGPIMRDQLVDILPSETHMFPHGPNAVRQLAFIGFTTADGGLMMGHLDSKMTFNGSRAIEIPGPHFVTIITKQMRDTSDKRDHVCQREVAHAHSVPRITSAIGSDQD	5	8	0	1	1	0	241	Medium_both
DEDGSEGGPALFQSDMTFKIFIDGEVNGQKFTIVADGSSKFPHGDFNVHAVCETGKLPMSWKPICHLIQYGEPFFARYPDGISHFAQECFPEGLSIDRTVRFENDGTMTSHHTYELSDTCVVSRITVNCDGFQPDGPIMRDQLVDILPSETHMFPHGPNAVRQLAFIGFTTADGGLMMGHLDSKMTFNGSRAIEIPGPHFVTIITKQMRDTSDKRDHVCQREVAHAHSVPRITSAIGSDQD	4	6	0	2	2	0	241	High
DEDGSEGGPALFQSDMTFKIFIDGEVNGQKFTIVADGSSKFPHGDFNVHAVCETGKLPMSWKPICHLIQYGEPFFARYPNGISHFAQECFPEGLSIDRTVRFENDDTMTSHHTYELDGTCVVSRITVNCDGFPPDGPIMRDQLVDILPNETHMFPHGPNAVRQLAFIGFTTADGGLMMGHFDSKMTFNGSRAIKIPGPHFVTIITKQMRDTSDKRDHVCQREVTYAHSVPRITSAIGSDEDSGLRSRAQASNSAVDGTAGPGSTGSR	1	0	0	1	0	0	267	Low
DEDGSEGGPALFQSDMTFKIFIDGEVNGQKFTIVADGSSKFPHGDFNVHAVCETGKLPMSWKPICHLIQYGEPFFARYPNGISHFAQECFPEGLSIDRTVRFENDGTMTSHHNYELDGTCVVSRITVNCDGFQPDGPIMRDQLVDILPNETHMFPHGPNAVRQTATIGFTTADGGKMMGHFDSKMTFNGSRAIEIPGPHFVTIITKQTRDTSDKRDHVCQREVAYAHSVPRITSAIGSDED	2	4	0	1	1	0	241	Medium_both
DEDGSEGGPALFQSDMTFKIFIDGEVNGQKFTIVADGSSKFPHGDFNVHAVCETGKLPMSWKPICHLIQYGEPFFARYPNGISHFAQECFPEGLSIDRTVRFENDGTMTSHHTYELDDTCVVSRITVNCDGFQPDGPIMRDQLVDILPNETHMFPHGPNAVRQLAFIGFTTADGGLMMGHFDSKMTFNGSRAIKIPGPHFVTIITKQMRDTSDKRDHVCQREVTYAHSVPRITSAIGSDEDSGLRSRAQASNSAVDGTAGPGITLGMDELYK	1	1	0	1	1	0	272	Medium_both
DEDGSEGGPALFQSDMTFKIFIDGEVNGQKFTIVADGSSKFPHGDFNVHAVCETGKLPMSWKPICHLIQYGEPFFARYPNGISHFAQECFPEGLSIDRTVRFENDGTMTSHHTYELDGTCVVSRITVNCDGFQPDGPIMRDQLVDILPGPHFVTIITKQMRDTSDKRDHVCQREVTYAHSVPRITSAIGSDEDSGLRSRAQASNSAVDGTAGPGSTGSR	1	0	1	1	0	1	219	Low
DEDGSEGGPALFQSDMTFKIFIDGEVNGQKFTIVADGSSKFPHGDFNVHAVCETGKLPMSWKPICHLIQYGEPFFARYPNGISHFAQECFPEGLSIDRTVRFENDGTMTSHHTYELDGTCVVSRITVNCDGFQPDGPIMRDQLVDILPNETHMFMTFNGSRAIKIPGPHFVTIITKQMRDTSDKRDHVCQREVTYAHSVPRITSAIGSDEDSGLRSRAQASNSAVDGTAGPGSTGSR	1	5	0	1	1	0	237	Medium_both
DEDGSEGGPALFQSDMTFKIFIDGEVNGQKFTIVADGSSKFPHGDFNVHAVCETGKLPMSWKPICHLIQYGEPFFARYPNGISHFAQECFPEGLSIDRTVRFENDGTMTSHHTYELDGTCVVSRITVNCDGFQPDGPIMRDQLVDILPNETHMFPHGPNAVRQLAFIGFTTAATARALSRSQVHISSLSSPNKCVTPVISVTTFVSVR	2	3	0	1	1	0	208	Medium_both
DEDGSEGGPALFQSDMTFKIFIDGEVNGQKFTIVADGSSKFPHGDFNVHAVCETGKLPMSWKPICHLIQYGEPFFARYPNGISHFAQECFPEGLSIDRTVRFENDGTMTSHHTYELDGTCVVSRITVNCDGFQPDGPIMRDQLVDILPNETHMFPHGPNAVRQLAFIGFTTADGGLMMGHFDSKILSTARALSRSQVHISSLSSPNKCVTPVISVTTFVSVR	3	4	0	2	1	0	222	Medium_both
DEDGSEGGPALFQSDMTFKIFIDGEVNGQKFTIVADGSSKFPHGDFNVHAVCETGKLPMSWKPICHLIQYGEPFFARYPNGISHFAQECFPEGLSIDRTVRFENDGTMTSHHTYELDGTCVVSRITVNCDGFQPDGPIMRDQLVDILPNETHMFPHGPNAVRQLAFIGFTTADGGLMMGHFDSKLTFNGSRAIKIPGPHFVTVIIKQMKDTSDKRDHVCQREVTYAHSVPRITSAI	2	4	0	1	1	0	236	Medium_both
DEDGSEGGPALFQSDMTFKIFIDGEVNGQKFTIVADGSSKFPHGDFNVHAVCETGKLPMSWKPICHLIQYGEPFFARYPNGISHFAQECFPEGLSIDRTVRFENDGTMTSHHTYELDGTCVVSRITVNCDGFQPDGPIMRDQLVDILPNETHMFPHGPNAVRQLAFIGFTTADGGLMMGHFDSKMTFNGSRAIEIPGPHFVTIITKQMRDTSDKRDHVCQREVAHAHSVPRITSAIGSDQD	1	0	0	1	0	0	241	Low
DEDGSEGGPALFQSDMTFKIFIDGEVNGQKFTIVADGSSKFPHGDFNVHAVCETGKLPMSWKPICHLIQYGEPFFARYPNGISHFAQECFPEGLSIDRTVRFENDGTMTSHHTYELDGTCVVSRITVNCDGFQPDGPIMRDQLVDILPNETHMFPHGPNAVRQLAFIGFTTADGGLMMGHFDSKMTFNGSRAIKIPGHISSLSSPNKCVTPVISVTTFVSVR	6	8	0	3	3	0	222	High
DEDGSEGGPALFQSDMTFKIFIDGEVNGQKFTIVADGSSKFPHGDFNVHAVCETGKLPMSWKPICHLIQYGEPFFARYPNGISHFAQECFPEGLSIDRTVRFENDGTMTSHHTYELDGTCVVSRITVNCDGFQPDGPIMRDQLVDILPNETHMFPHGPNAVRQLAFIGFTTADGGLMMGHFDSKMTFNGSRAIKIPGPHFVTIITKQMRDTSDKPAGVEREVTYAHSVPRITSAIGSDEDSGLRSRAQASNSAVDGTAGPGSTGSR	4	3	0	1	1	0	266	Medium_both
DEDGSEGGPALFQSDMTFKIFIDGEVNGQKFTIVADGSSKFPHGDFNVHAVCETGKLPMSWKPICHLIQYGEPFFARYPNGISHFAQECFPEGLSIDRTVRFENDGTMTSHHTYELDGTCVVSRITVNCDGFQPDGPIMRDQLVDILPNETHMFPHGPNAVRQLAFIGFTTADGGLMMGHFDSKMTFNGSRAIKIPGPHFVTIITKQMRDTSDKRD	6	2	3	2	2	1	216	High
DEDGSEGGPALFQSDMTFKIFIDGEVNGQKFTIVADGSSKFPHGDFNVHAVCETGKLPMSWKPICHLIQYGEPFFARYPNGISHFAQECFPEGLSIDRTVRFENDGTMTSHHTYELDGTCVVSRITVNCDGFQPDGPIMRDQLVDILPNETHMFPHGPNAVRQLAFIGFTTADGGLMMGHFDSKMTFNGSRAIKIPGPHFVTIITKQMRDTSDKRDHMVLLEFVTAAGITHGMDELYK	7	1	0	1	1	0	238	Medium_both
DEDGSEGGPALFQSDMTFKIFIDGEVNGQKFTIVADGSSKFPHGDFNVHAVCETGKLPMSWKPICHLIQYGEPFFARYPNGISHFAQECFPEGLSIDRTVRFENDGTMTSHHTYELDGTCVVSRITVNCDGFQPDGPIMRDQLVDILPNETHMFPHGPNAVRQLAFIGFTTADGGLMMGHFDSKMTFNGSRAIKIPGPHFVTIITKQMRDTSDKRDHVCQRE	1	5	0	1	1	0	222	Medium_both
DEDGSEGGPALFQSDMTFKIFIDGEVNGQKFTIVADGSSKFPHGDFNVHAVCETGKLPMSWKPICHLIQYGEPFFARYPNGISHFAQECFPEGLSIDRTVRFENDGTMTSHHTYELDGTCVVSRITVNCDGFQPDGPIMRDQLVDILPNETHMFPHGPNAVRQLAFIGFTTADGGLMMGHFDSKMTFNGSRAIKIPGPHFVTIITKQMRDTSDKRDHVCQREVAHAHSVPRITSAIGSDQD	1	1	0	1	1	0	241	Medium_both
DEDGSEGGPALFQSDMTFKIFIDGEVNGQKFTIVADGSSKFPHGDFNVHAVCETGKLPMSWKPICHLIQYGEPFFARYPNGISHFAQECFPEGLSIDRTVRFENDGTMTSHHTYELDGTCVVSRITVNCDGFQPDGPIMRDQLVDILPNETHMFPHGPNAVRQLAFIGFTTADGGLMMGHFDSKMTFNGSRAIKIPGPHFVTIITKQMRDTSDKRDHVCQREVTYAHSVPECYW	3	0	0	1	0	0	234	Low
DEDGSEGGPALFQSDMTFKIFIDGEVNGQKFTIVADGSSKFPHGDFNVHAVCETGKLPMSWKPICHLIQYGEPFFARYPNGISHFAQECFPEGLSIDRTVRFENDGTMTSHHTYELDGTCVVSRITVNCDGFQPDGPIMRDQLVDILPNETHMFPHGPNAVRQLAFIGFTTADGGLMMGHFDSKMTFNGSRAIKIPGPHFVTIITKQMRDTSDKRDHVCQREVTYAHSVPRITSAIGSD	5	4	0	2	2	0	239	High
DEDGSEGGPALFQSDMTFKIFIDGEVNGQKFTIVADGSSKFPHGDFNVHAVCETGKLPMSWKPICHLIQYGEPFFARYPNGISHFAQECFPEGLSIDRTVRFENDGTMTSHHTYELDGTCVVSRITVNCDGFQPDGPIMRDQLVDILPNETHMFPHGPNAVRQLAFIGFTTADGGLMMGHFDSKMTFNGSRAIKIPGPHFVTIITKQMRDTSDKRDHVCQREVTYAHSVPRITSAIGSDEDSGLPGQAK	1	0	0	1	0	0	249	Low
DEDGSEGGPALFQSDMTFKIFIDGEVNGQKFTIVADGSSKFPHGDFNVHAVCETGKLPMSWKPICHLIQYGEPFFARYPNGISHFAQECFPEGLSIDRTVRFENDGTMTSHHTYELDGTCVVSRITVNCDGFQPDGPIMRDQLVDILPNETHMFPHGPNAVRQLAFIGFTTADGGLMMGHFDSKMTFNGSRAIKIPGPHFVTIITKQMRDTSDKRDHVCQREVTYAHSVPRITSAIGSDEDSGLRSRAQASNSAVDDTAGPGSTGSR	1	2	0	1	1	0	267	Medium_both
DEDGSEGGPALFQSDMTFKIFIDGEVNGQKFTIVADGSSKFPHGDFNVHAVCETGKLPMSWKPICHLIQYGEPFFARYPNGISHFAQECFPEGLSIDRTVRFENDGTMTSHHTYELDGTCVVSRITVNCDGFQPDGPIMRDQLVDILPNETHMFPHGPNAVRQLAFIGFTTADGGLMMGHFDSKMTFNGSRAIKIPGPHFVTIITKQMRDTSDKRDHVCQREVTYAHSVPRITSAIGSDEDSGLRSRAQASNSAVDGTAGPGSTGSR	92	122	106	39	47	37	267	High
DEDGSEGGPALFQSDMTFKIFIDGEVNGQKFTIVADGSSKFPHGDFNVHAVCETGKLPMSWKPICHLIQYGEPFFARYPNGISHFAQECFPEGLSIDRTVRFENDGTMTSHHTYELDGTCVVSRITVNCDGFQPDGPIMRDQLVDILPNETHMFPHGPNAVRQLAFIGFTTADGGLMMGHFDSKMTFNGSRAIKIPGPHFVTIITKQMRDTSDKRDHVCQREVTYAHSVPRITSAIGSDEDSGLRSREQASNSAVDGTAGPGSTGSR	1	2	0	1	1	0	267	Medium_both
DEDGSEGGPALFQSDMTFKIFIDGEVNGQKFTIVADGSSKFPHGDFNVHAVCETGKLPMSWKPICHLIQYGEPFFARYPNGISHFAQECFPEGLSIDRTVRFENDGTMTSHHTYELDGTCVVSRITVNCDGFQPDGPIMRDQLVDILPNETHMFPHGPNAVRQLAFIGFTTADGGLMMGHFDSKMTFNGSRAIKIPGPHFVTIITKQMRDTSDKRDHVCQREVTYAHSVPRITSAIGSDEDSGMRSRAQASNSAVDGTAGPGSTGSR	7	1	0	2	1	0	267	Medium_both
DEDGSEGGPALFQSDMTFKIFIDGEVNGQKFTIVADGSSKFPHGDFNVHAVCETGKLPMSWKPICHLIQYGEPFFARYPNGISHFAQECFPEGLSIDRTVRFENDGTMTSHHTYELDGTCVVSRITVNCDGFQPDGPIMRDQLVDILPNETHMFPHGPNAVRQLAFIGFTTADGGLMMGHFDSKMTFNGSRAIKIPGPHFVTIITKQMRDTSDKRDHVCQREVTYAHSVPSITSAIGSDEDSGLRSRAQASNSAVDGTAGPGSTGSR	1	0	0	1	0	0	267	Low
DEDGSEGGPALFQSDMTFKIFIDGEVNGQKFTIVADGSSKFPHGDFNVHAVCETGKLPMSWKPICHLIQYGEPFFARYPNGISHFAQECFPEGLSIDRTVRFENDGTMTSHHTYELDGTCVVSRITVNCDGFQPDGPIMRDQLVDILPNETHMFPHGQNAVRQLAFIGFTTADGGLMMGHFDSKMTFNGSRAIKIPGPHFVTIITKQMRDTQ	3	3	0	1	1	0	212	Medium_both
DEDGSEGGPALFQSDMTFKIFIDGEVNGQKFTIVADGSSKFPHGDFNVHAVCETGKLPMSWKPICHLIQYGEPFFARYPNGISHFAQECFPEGLSIDRTVRFENDGTMTSHHTYELDGTCVVSRITVNCDGFQPDGPIMRDQPNETHMFPHGPNAVRQLAFIGFTTADGGLMMGHFDSKMTFNGSRAIKIPGPHFVTIITKQMRDTSDKRDHVCQREVTYAHSVPRITSAIGSDEDSGLRSRAQASNSAVDGTAGPGSTGSR	1	2	3	1	1	2	262	Medium_both
DEDGSEGGPALFQSDMTFKIFIDGEVNGQKFTIVADGSSKFPHGDFNVHAVCETGKLPMSWKPICHLIQYGEPFFARYPNGISHFAQECFPEGLSIDRTVRFENDSTMTSHHTYELDGTCVVSRITVNCDGFQPDGPIMRDQLVDILPNETHMFPHGPNAVRQLAFIGFTTADGGLMMGHFDSKMTFNGSRAIKIPGPHFVTIITKQMRDTSDKRDHVCQREVTYAHSVPRITSAIGSDEDSGLRSRAQASNSAVDGTAGPGSTGSR	12	5	2	2	1	1	267	Medium_both
DEDGSEGGPALFQSDMTFKIFIDGEVNGQKFTIVADGSSKFPHGDFNVHAVCETGKLPMSWKPICHLIQYGEPFFARYPNGISHFAQECFPEGLSIDRTVRFENDSTMTSHHTYELDGTCVVSRITVNCDGFQPDGPIMRDQLVDILPNETHMFPHGPNAVRQLAFIGFTTADGGLMMGHFDSKMTFNGSRAIKIPGPHFVTIITKQMRDTSDKRDHVCSVR	3	4	0	2	2	0	222	High
DEDGSEGGPALFQSDMTFKIFIDGEVNGQKFTIVADGSSKFPHGDFNVHAVCETGKLPMSWNPICHLIQYGEPFFARYPNGISHFAQECFPEGLSIDRTVRFENDGTMTSHHTYELDGTCVVSRITVNCDGFQPDGPIMRDQLVDILPNETHMFPHGPNAVRQLAFIGFTTADGGLMMGHFDSKMTFNGSRAIKIPGPHFVTIITKQMRDTSDKRDHVCQREVTYAHSVPRITSAIGSDEDSGLRSRAQASNSAVDGTAGPGSTGSR	2	6	0	1	1	0	267	Medium_both
DEDGSEGGPALFQSDMTFKIFIDGEVNGQKFTIVADGSSKFPHGDFNVHAVCETGKLSMSWKPICHLIQYGEPFFARYPNGISHFAQECFPEGLSIDRTVRFENDGTMTSHHTYELYGTCVVSRITVNCDGFQPDGPIMRDQLVDILPNETHMFPHGPNAVRQLAFIGFTTADGGLMMGHFDSKMTFNGSRAIKIPGPHFVTIITKQMRDTSDKRDHVCQREVTYAHSVPRITSAIGSDEDSGLRSRAQASNSAVDGTAGTGSTGSR	1	1	0	1	1	0	267	Medium_both
DEDGSEGGPALFQSDMTFKIFIDGEVNGQKFTIVADGSSKFPHGDFNVHAVRWHRPCSDRAGIKFICTTGKLPVPWPTLVTTLCYGIQCFARYPEHMKMNDFFKSAMPEGYIQERTIQFQDDGKYKTRAEVKFEGDTLVNRIELKGIDFKEDGNILGHKLEYNYISHNVYITADKQKNGIKAHFKIRHNIEDGSVQLADHYQQNTPIGDGPVLLPDNHYLSYQSKLSKDPNEKRDHMVLLEFVTAAGITLGMDELYK	1	2	0	1	1	0	257	Medium_both
DEDGSEGGPALFQSDMTFKIFIDGEVNGQKFTMSWKPICHLIQYGEPFFARYPNGISHFAQECFPEGLSIDRTVRFENDGTMTSHHTYELDGTCVVSRITVNCDGFQPDGPIMRDQLVDILPNETHMFPHGPNAVRQLAFIGFTTADGGLMMGHFDSKMTFNGSRAIKIPGPHFVTIITKQMRDTSDKRDHVCQREVTYAHSVPRITSAIGSDEDSGLRSRAQASNSAVDGTAGPGSTGSR	1	3	7	1	1	3	241	Medium_both
DEDGSEGGPALFQSDMTFKIFIDGTNTINLEVKEGAPLPFSYDILTTAFAHGNRAFTKYPDDIPNYFKQSFPVGYSWERVTRYEDGGVITVMQDTSLEDGCLVYHAKVRGVNFPSNGAVMQKKTKGWEASTEMLYPADGGLEGRDYMALKLVGGGHLICNAKTTYRSKKPAKNLKMPGVYFVDRRLERIKEADKETYVEQHEVAVARYCDLPSKLGHKLNGMDELYK	1	0	0	1	0	0	227	Low
DEDGSEGGPALFQSDMTLKIFIDGEVNGQKFTIVADGSSKFPHGDFNVHAVCETGKLPMSWKPICHLIQYGEPFFARYPNGISHFAQECFPEGLSIDRTVRFENDGTMTSHHTYELDGTCVVSRITVNCDGFQPDGPIMRDQLVDILPNETHMFPHGPNAVRQLAFIGFTTADGGLMMGHFDSKMTFNGSRAIKIPGPHFVTIITKQMRDTSDKRDHVCQREVTYAHSVPRITSAIGSDEDSGLRSRAQASNSAVDGTAGPGSTGSR	1	1	0	1	1	0	267	Medium_both
DEDGSEGGTALFQSDMTFKIFIDGEVNGQKFTIVADGSSKFPHGDFNVHAVCETGKLPMSWKPICHLIQYGEPFFARYPNGISHFAQECFPEGLSIDRTVRFENDGTMTSHHTYELDGTCVVSRITVNCDGFQPDGPIMRDQLVDILPNETHMFPHGPNAVRQLAFIGFTTADGGLMMGHFDSKMTFNGSRAIKIPGPHFVTIITKQMRDTSDKRDHVCQREVTYAHSVPRITSAIGSDEDSGLRSRAQASNSAVDGTAGPGSTGSR	3	1	0	1	1	0	267	Medium_both
DEDGSEGRPYEGHNTVKLKVTKGGPLPFAWDILSPQCQYGSIPFTKYPEDIPDYVKQSFPEGFTWERIMNFEDGGAVTVTQDSSLEDGTLIYKVKLRGTNFPPDGPVMQKKTMGWEANTEMLYPADGGLEGRSDMALKLVGGGHLICNFKTTYRSKKPAKNLKMPGVYYVDHRLERIKEADKETYVEQHEVAVARYCDLPSKLGHK	1	0	0	1	0	0	206	Low
DEDGSEGRPYEGHNTVKLKVTKGGPLPFAWDILSPQCQYGSIPFTKYPEDIPDYVKQSFPEGFTWERIMNFEDGGAVTVTQDSSLEDGTLIYKVKLRGTNFPPDGPVMQKKTMGWEANTEMLYPADGGLEGRSDMALKLVGGGHLICNFKTTYRSKKPAKNLKMPGVYYVDHRLERIKEADKETYVEQHEVAVARYCDLPSKLGHN	1	0	0	1	0	0	206	Low
DGCEELFAGVVPILVELDGDVNGHKFSVRGEGEGDATNGKLTLKFICTTGKLPVPWPTLVTTLTWGVQCFARYPDHMKQHDFFKSAMPEGYVQERTIFFKDDGNYKTRAEVKFEGDTLVNRIELKGIDFKEDGNILGHKLEYNFNSHNVYITADKQKNGIKANFKIRHNIEDGGVQLADHYQQNTPIGDGPVLLPDNHYLSHQSALSKDPNEKRDHMVLLEFVTAAGITHGMDELYK	1	0	0	1	0	0	237	Low
DGCVNGHKFSVSGEGEGDATYGKLTLKFICTTGKLPVPWPTLVTTLLYGAQCFARYPDHMKQHDFFKSAMPEGYVQERTIFFKDDGSYKTRAEVKFEGDTLVNRIELKGIDFKEDGNILGHKLEYNYNSHNVYITADKQKNGIKANFKIRHNIEDGSVQLADHYQQNTPIGDGPVLLPDNHYLSTQSALSKDPNEKRDHMVLLEFRTAAGITHGMDELYK	3	0	0	1	0	0	220	Low
DGCVNGHYFTVKGEGSGKPYEGTQTSTFKVTMANGGPLAFSFDILSTVFKYGNRCFTAYPTSMPDYFKQAFPDGMSYERTFTYEDGGICTVSSDIKMEGNSFIYEIRFHGLNFPSDGPVMQKKTVKWEPSTEKLYVRDGVLKGDVNTALSLEGGDYRCDFKTTYKAKKVVQLPDYHFVDHHIEIKSHDKDYSNVNLHEHAKARYGLQRKAK	1	0	0	1	0	0	211	Low
DGDGSEGGPALFQSDMTFKIFIDGEVNGQKFTIVADGSSKFPHGDFNVHAVCETGKLPVPWPTLVTTLSWGVQCFARYPDHMKQHDFFKSAMPKGYSWERSLTFEDGGICIARNDITMEGDTFYNKVRFYGTNFPANGPVMQKKTLGWEAFTETLYPADGGLEGRNDMALKLVGGSHLIANIKTTYRSKKPAKNLKMPGVYFVDHRLERIKEADKETYVEQHEVAVARYCDLPSKLGHKLN	1	0	0	1	0	0	241	Low
DGNVNGHSFVIKGEGEGKPYEGTHTIKLQVVEGSPLPFSADILSTVFQYGNRCFTKYPPNIVDYFKNSCSGGGYKFGRSFLYEDGAVCTASGDITLSADKKSFEHKSKFLGVNFPADGPVMKKETTNWEPSCEKMTPNGMTLIGDVTGFLLKEDGKRYKCQFHTFHDAKDKSKKMPMPDFHFVQHKIERKDLPGSMQTWRLTEHAAACKTCFTE	1	0	27	1	0	1	214	Low
DGSVNGHEFTIEGEGTGRPYEGHQEMTLRVTMAEGGPMPFAFDLVSHVFCYGHRVFTKYPEEIPDYFKQAFPDGMSYERTFTYEDGGVATASWEISLKGNCFEHKSTFHGVNFPADGPVMAKKTTGWDPSFEKMTVCDGILKGDVTAFLMLQGGGNYRCQFHTSYKTKKPVTMPPNHVVEHRIARTDLDKGGNSVQLTQHAVAHITSVVPF	4	0	0	1	0	0	211	Low
DKGEELFTGVVPILVELDGDVNGHKFSLSGEGEGDATYGKLTLKLLCTTGKLPVPWPTLVTTLSYGVQCFSRYPDHMKQHDFFKSAMPEGYVQERTIFFKDDGKYKTRGEVKFEGDTLVNRIELKGMDFKEDGNILGHKLEYNFNSHNVYIMPDKANNGLKVNFKIRHNIEGGGVQLADHYQTNVPLGDGPVLIPINHYLSYQTAISKDRNETRDHMVFLEFFSACGHTHGMDELYK	1	4	0	1	1	0	237	Medium_both
DLAKLGLKEVMPMKLYMEGTVNNHHFKCTSEGEGKPYEGTQTMRIKVVEGGPLPFAFDILATSFMYGSRTFIKHPPGIPDFFKQSFPEGFTWERVTTYEDGGVLTATQDTSLQDGCLIYNVKVRGVNFPANGPVMQKRTVKWEPSTEKLYVRDGVLKGDINAALSLEGGGHYRCDFKTTYKAKKVVQLPDYHFVDHHIEIKSHDKDYSNVNLHEHAEAHSELPRQAK	1	2	0	1	1	0	227	Medium_both
DLAKLGLKEVMPTKINLDGHKFSVRGEGEGDATYGKLTLKFICTTGKLPVPWPTLVTTFGYGVACFSRYPDHMKQHDFFKSAMPEGYVQERTISFKDDGNYKTRAEVKFEGDTLVNRIELKGMDFKEDGNILGHKLEYNFNSHNVYIMPDKANNGLKVNFKIRHNIEGGGVQLADHYQTNVPLGDGPVLLPDNHYLSYQSALSKDPNEKRDHMVLLEFVTAAGITLGMDELYK	1	0	0	1	0	0	233	Low
DLAKLGLKEVMPTKINLEDLVGDHAFSMEGVGEGNILEGTQEVKISVTKGAPLPFAFDIVSVAFGYGNRAYTGYPYEGKQMSELVIIKPAGKPLPFSFDILSATFTYGNRVFTKYPEGKTDYFKEEFPGGLTWERTMTFEDGGICTVAAEISLTGSVFEHKSKFVGVNFPANGPVMQKKTLGWEASTETMYPADGGLEGACDMALKLVGGGHLIANIKTTYRSKKPAKNLKMPGVYYVDYRLERIKEANNETYVEQHEVAVARYSTGGAGDGGK	2	0	0	1	0	0	274	Low
DLAKLGLKEVMPTKINLEGGLVGDHAFSMEGVGEGNILEGTQEVKISVTKGAPLPFAFDIVSVAFGYGNRAYTGYPEEISDYFLQSFPEGFTYERNIRYQDGGTAIVKSDISLEDGKFIVNVDFKAKDLRRMGPVMQQDIVGMQPSYESMYTNVTSVIGECIIAFKLQTGKHFTYHMRTVYKSKKPVETMPLYHFIQHRLVKTNVDTASGYVVQHETAIAAHSTIKKIEGSLPVDHHHHHH	1	0	0	1	0	0	241	Low
DLAKLGLKEVMPTKINLEGLAFSMEGVGEGNILEGTQEVKISVTKGAPLPFSYDILSNAFCYGNRAFTKYPDDIANYFKQSFPEGYSWERSMSYEDGGICLATNNITMKKDGSNCFVNEIRFDGVNFPANGPVMQRKTLKWEPSTEKMYVRDGVLTGDINMALLLEGGGHYRCDFKTTYKAKKGVQLPDYHFVDNCIEILSHDKDYNNVKLYEPRCCT	1	0	0	1	0	0	218	Low
DLAKLGLKEVMPTKINLEGLVGDHAESMVGVGEGNILEGTQEVKISVTKGAPLPFAYDILTTVFQYGNRAFTKYPADIQDYFKQTFPEGYHWERSMTYEDGGICNATNDITLDGDCYIYEIRFDGVNFPAKSPVLQKMTKKWEPSTEKLYVRDGLLVGNINMALLLEGGGHYLCDFKTTYKAKKVVQLPDAHFVDHRIEILGNDSDYNKVKLYEHAVARYSPLPSQAW	3	4	0	1	1	0	228	Medium_both
DLAKLGLKEVMPTKINLEGLVGDHAFSMEDVIKEFMQFKVRMEGSVNGHYFEVEGDGKGKPYEGEQTVKLTVTKGGPLPFAWDILSPQFMYGSIPFTKYPEDIPDYVKQSFPEGYTWERTMNFEDGAVCTVSNDSSIQGNCFIYNVKISGTNFPPNGPVMQKKTKGWEPSTERLFARDGMLIGNDYMALKLEGGGHYLCEFKSTYKAKKPVRMPGYHYIDRKLDVTSHNRDYTSVEQCEIAIARHSLLG	1	2	0	1	1	0	249	Medium_both
DLAKLGLKEVMPTKINLEGLVGDHAFSMEGDGKGKPYEGEQTVKLTVTKGGPLPFAWDILSPLFMYGSKAYVKHPADIQDYFKQTFPEGYHWERSMTYEDQGICTATSNISMRGDCFFYDIRFDGVNFPPNGPVMQKKTLKWEPSTEKMYVRDGVLKGDVNMALLLEGGGHYRCDFKTTYKAKKDVRLPDYHFVDHHIEIKSHDKDYSNMNLHEHAEAHSELPRQAK	2	1	0	1	1	0	227	Medium_both
DLAKLGLKEVMPTKINLEGLVGDHAFSMEGNVNGHKFVILGDGNGKPYEGTQTIDVTVKEGGPLPFAYDILTSAFQYGNRVFTKYPEDIPDYFKQTFPEGYSWDRSMTYEDQGICIATNDITMMKGVDDCFVYKIRFDGVNFPANGPVMQRKTLKWEPSTEKMYVRDGVLKGDVNMALLLEGGGHYRCDFKTTYKAKKVVQLPDYHFVDHRIEIVSPDKDYNKVKLYEHAEAHFGLPRQAK	3	9	0	2	2	0	241	High
DLAKLGLKEVMPTKINLEGLVGDHAFSMEGSVNYHAFKCTGKGEGKPYEGTQSLNITITEGGPLPFAWDILSPQFMYGSRTFIKYPADIPDFFKQSFPEGFTWERTMTFDKGICTIRSDISLEGDCFFQNVRFKGTNFPPNGPVMQKKTLKWEPSTEKLHVRDGLLVGNINMALLLEGSGHYLCDFKTTYKAKKVVQLPDAHFVDHRIEILGNDSDYNKVKLYEHAVARYSPLPSQAW	1	1	0	1	1	0	238	Medium_both
DLAKLGLKEVMPTKINLEGLVGDHAFSMEGVGEGNILEGTQEVKISVTKGAPLPFAFDILATSFMYGSKTFINHTQGIPDFFKQSSEGFTWERVTTYEDGGVLTATQDTSLQDGCLIYNVKIRGVNFPSNGPVMQKKTQGWEPNSERLFARDGMLIGNNFMALKLEGGGHYLCEFKSTYKAKHCGQAIIYVDRKLDVTSHNRDYTSVEQCEIAIARHSLLG	1	0	0	1	0	0	221	Low
DLAKLGLKEVMPTKINLEGLVGDHAFSMEGVGEGNILEGTQEVKISVTKGAPLPFAFDILATSFMYGSRTFINHTQGIPDFFKQSFPEGFTWERVTTYEDGGVLTATQDTSLQDGCLIYNVKIRGVNFPSNGPVMQKKTLGWEANTEMLYPADGGLEGRTALALKLVGGGHLQTFLKTTYRSKKPATNLKMPGVYFVDRRLERIKEADKETYVEQHEVAVARYCDLPSKLGHR	2	4	0	1	2	0	233	Medium_both
DLAKLGLKEVMPTKINLEGLVGDHAFSMEGVGEGNILEGTQEVKISVTKGAPLPFAFDILSPCCAYGSKTFIKHTSGIPDYFKRSFPEGFTWEGTTIYEDGRVLTAHQDTSLEGNCPIYKVKVLGTNFPAASPVMKKVSGGWEPSTEIVYQDNGVLRGRNVMALKVSGRPPLICHLHSTYRSKKACALTMPGFHFADLRIQMPKKKKDEYFEMYEASVARYSDVPEKAT	2	5	0	1	1	0	229	Medium_both
DLAKLGLKEVMPTKINLEGLVGDHAFSMEGVGEGNILEGTQEVKISVTKGAPLPFAFDILTTIFNYGNHVFVKYPDDIVDYFKQSFPEGYSWERSMIYEDGGICIATNDITLEGDCFVYKIRFDGVNFPAKSPVLQKMTKKWEPSTEKLYVRDGVLKGDVNMALLLEGGGHFRCDFKTTYKAKKVVQLPDAHFVDHRIEILGNDSDYNKVKLYEHAVARYSPLPSQVW	4	0	0	1	0	0	228	Low
DLAKLGLKEVMPTKINLEGLVGDHAFSMEGVGEGNILEGTQEVKISVTKGAPLPFAFDILTTIVHYGNRAFVNYPKDILSPQFMYGSRAFTKHPADIPDYYKQSFPEGYSWERSMIYEDGGICIATNDITLEGDCFVYKIRFDGVNFPAKSPVLQKRTVKWERITTYEDGGVLKGDVNMALSLEGGGHYRCDFKTTYKAKKVVQLPDYHFVDHHIEIKSHDKDYSNVNLHEHAEAHSELPRQAK	2	0	0	2	0	0	244	Medium_multiBC
DLAKLGLKEVMPTKINLEGLVGDHAFSMEGVGEGNILEGTQEVKISVTKGAPLPFAFDIVSFAFGYGNRAYTGYPEEISDYFLQSFPEGFTYERNIRYQDGGTAIVKSDISLEDGKFIVNVDFKAKDLRRMGPVMQQDIVGMQPSYESMYTNVTSVIGECIIAFKLQTGKHFTYHMRTVYKSKKPVETMPLYHFIQHRLVKTNVDTASGYVVQHETAIAAHSTIKKIESSLPVDHHHHHH	2	0	0	1	0	0	240	Low
DLAKLGLKEVMPTKINLEGLVGDHAFSMEGVGEGNILEGTQEVKISVTKGAPLPFAFDIVSVAFGYGNRAYTGYPEEISDYFLQSFPDGFTYERNIRYQDGGTAIVKSDISLEDGKFIVNVDFKAKDLRRMGPVMQQDIVGMQPSYESMYTNVTSVIGECIIAFKLQTGKHFTYHMRTVYKSKKPVETMPLYHFIQHRLVKTNVDTASGYVVQHETAIAAHSTIKKIEGSLPVDHHHHHH	3	1	0	2	1	0	240	Medium_both
DLAKLGLKEVMPTKINLEGLVGDHAFSMEGVGEGNILEGTQEVKISVTKGAPLPFAFDIVSVAFGYGNRAYTGYPEEISDYFLQSFPECFTYERNIRYQDGGTAIVKSDISLEDGKFIVNVDFKAKDLRRMGPVMQQDIVGMQPSYESMYTNVTSVIGECIIAFKLQTGKHFTYHMRTVYKSKKPVETMPLYHFIQHRLVKTNVDTASGYVVQHETAIAAHSTIKKIEGSLPVDHHHHHH	1	2	0	1	1	0	240	Medium_both
DLAKLGLKEVMPTKINLEGLVGDHAFSMEGVGEGNILEGTQEVKISVTKGAPLPFAFDIVSVAFGYGNRAYTGYPEEISDYFLQSFPEGFTYEHNIRYQDGGTAIVKSDISLEDGKFIFNVDFKAKDLRRMGPVMQQDIVGMQPSYESMYTNVTSVIGECIIAFKLQTGKHFTYHMRTVYKSKKPVETMPLYHFIQHRLVKTNVDTASGYVVQHETAIAAHVNPLKVK	3	1	0	1	1	0	228	Medium_both
DLAKLGLKEVMPTKINLEGLVGDHAFSMEGVGEGNILEGTQEVKISVTKGAPLPFAFDIVSVAFGYGNRAYTGYPEEISDYFLQSFPEGFTYERNIRYQDGDTAIVKSDISLEDGKFIVNVDFKAKDLRRMGPVMQQDIVGMQPSYESMYTNVTSVIGECIIAFKLQTGKHFTYHMRTVYKSKKPVETMPLYHFIQHRLVKTNVDTASGYVVQHETAIAAHSTIKKIEGSLPVDHHHHHH	1	0	0	1	0	0	240	Low
DLAKLGLKEVMPTKINLEGLVGDHAFSMEGVGEGNILEGTQEVKISVTKGAPLPFAFDIVSVAFGYGNRAYTGYPEEISDYFLQSFPEGFTYERNIRYQDGGTAIAKAEISLKGNCFEHKSTIEGTFPDSSPIMQNKTLGWEPSTEKMTVRDGSMKGDDAAYLKLVGGGNHKCYFTTTYTAKKKIPNLPKSHFIGHRISSVVEGTKIKVMEDAIAHLYPFNGSPCQ	1	2	0	1	1	0	226	Medium_both
DLAKLGLKEVMPTKINLEGLVGDHAFSMEGVGEGNILEGTQEVKISVTKGAPLPFAFDIVSVAFGYGNRAYTGYPEEISDYFLQSFPEGFTYERNIRYQDGGTAIVKSDISLDDGKFIVNVDFKAKDLRRMGPVMQQDIVGMQPSYESMYTNVTSVIGECIIAFKLQTGKHFTYHMRTVYKSKKPVETMPLYHFIQHRLVKTNVDTASGYVVQHETAIAAHSTIKKIEGSLPVDHHHHHH	1	2	0	1	1	0	240	Medium_both
DLAKLGLKEVMPTKINLEGLVGDHAFSMEGVGEGNILEGTQEVKISVTKGAPLPFAFDIVSVAFGYGNRAYTGYPEEISDYFLQSFPEGFTYERNIRYQDGGTAIVKSDISLEDDKFIVNVDFKAKDLRRMGPVMQQDIVGMQPSYESMYTNVTSVIGECIIAFKLQTGKHFTYHMRTVYKSKKPVETMPLYHFIQHRLVKTNVDTASGYVVQHETAIAAHSTIKKIEGSLPVDHHHHHH	1	0	0	1	0	0	240	Low
DLAKLGLKEVMPTKINLEGLVGDHAFSMEGVGEGNILEGTQEVKISVTKGAPLPFAFDIVSVAFGYGNRAYTGYPEEISDYFLQSFPEGFTYERNIRYQDGGTAIVKSDISLEDGCLIYNVKINGVNFPSNGPVMQKKTLGWEASTERLYPEDGVLKGDVNMRLLLEGGGHYRCDFKSTYKAKRAVQLPDYHYIDHRIEILSHDKDYNKVKLCENAAARCSMLPSQAK	1	0	0	1	0	0	228	Low
DLAKLGLKEVMPTKINLEGLVGDHAFSMEGVGEGNILEGTQEVKISVTKGAPLPFAFDIVSVAFGYGNRAYTGYPEEISDYFLQSFPEGFTYERNIRYQDGGTAIVKSDISLEDGCVTSKTTLNASGFDPKGATMTKSFVEQLPNQVEITAEGNGIRLTSTVLYLKKDGTIQIGTQDCIVKPVGGKKVTQPKAHFLHTQIIQKKDPNDTRDHIVQTELAVAGNPWHEPSASAV	3	0	0	1	0	0	233	Low
DLAKLGLKEVMPTKINLEGLVGDHAFSMEGVGEGNILEGTQEVKISVTKGAPLPFAFDIVSVAFGYGNRAYTGYPEEISDYFLQSFPEGFTYERNIRYQDGGTAIVKSDISLEDGKFIVNVDFKAKDLRRMGPVMQKKTLGWEANTETLYPADGGLRGYSQMALKLKDGGHYLVDFKTTYMAKKPVQLPGAYNVDTKLDITSHNEDYTVVEQYERSEGRHSTGA	1	0	0	1	0	0	224	Low
DLAKLGLKEVMPTKINLEGLVGDHAFSMEGVGEGNILEGTQEVKISVTKGAPLPFAFDIVSVAFGYGNRAYTGYPEEISDYFLQSFPEGFTYERNIRYQDGGTAIVKSDISLEDGKFIVNVDFKAKDLRRMGPVMQKKTLNWEPSSEKITPFEGNLKGDVTMFLKLEGGQQHRCQFQTTYKAHKAVKMPPNHIIEHRLVRSQDGDAVQLKEHAVAKCFTA	1	2	0	1	1	0	220	Medium_both
DLAKLGLKEVMPTKINLEGLVGDHAFSMEGVGEGNILEGTQEVKISVTKGAPLPFAFDIVSVAFGYGNRAYTGYPEEISDYFLQSFPEGFTYERNIRYQDGGTAIVKSDISLEDGKFIVNVDFKAKDLRRMGPVMQQDIVGMQPSYESMYTNVTRVIGECIIAFKLQTGKHFTYHMRTVYKSKKPVETMPLYHFIQHRLVKTNVDTASGYVVQHETAIAAHSTIKKIEGSLPVDHHHHHH	3	3	0	2	1	0	240	Medium_both
DLAKLGLKEVMPTKINLEGLVGDHAFSMEGVGEGNILEGTQEVKISVTKGAPLPFAFDIVSVAFGYGNRAYTGYPEEISDYFLQSFPEGFTYERNIRYQDGGTAIVKSDISLEDGKFIVNVDFKAKDLRRMGPVMQQDIVGMQPSYESMYTNVTSVIGECIIAFKLQTGKHFTYHMRTVYKSKKPVETMPLVSLYPTSSGQD	3	3	0	1	2	0	202	Medium_both
DLAKLGLKEVMPTKINLEGLVGDHAFSMEGVGEGNILEGTQEVKISVTKGAPLPFAFDIVSVAFGYGNRAYTGYPEEISDYFLQSFPEGFTYERNIRYQDGGTAIVKSDISLEDGKFIVNVDFKAKDLRRMGPVMQQDIVGMQPSYESMYTNVTSVIGECIIAFKLQTGKHFTYHMRTVYKSKKPVETMPLYHFIQHRLVKTNVDTAIGYVVQHETAIAAHSTIKKIEGSLPVDHHHHHH	1	0	0	1	0	0	240	Low
DLAKLGLKEVMPTKINLEGLVGDHAFSMEGVGEGNILEGTQEVKISVTKGAPLPFAFDIVSVAFGYGNRAYTGYPEEISDYFLQSFPEGFTYERNIRYQDGGTAIVKSDISLEDGKFIVNVDFKAKDLRRMGPVMQQDIVGMQPSYESMYTNVTSVIGECIIAFKLQTGKHFTYHMRTVYKSKKPVETMPLYHFIQHRLVKTNVDTASGYVVQHETAIAAHSTIKKIEGSLPVDHHHHHH	129	109	953	67	71	396	240	High
DLAKLGLKEVMPTKINLEGLVGDHAFSMEGVGEGNILEGTQEVKISVTKGAPLPFAFDIVSVAFGYGNRAYTGYPEEISDYFLQSFPEGFTYERNIRYQDGGTAIVKSDISLEDGKFIVNVDFKAKDLRRMGPVMQQDIVGMQPSYESMYTNVTSVIGECIIAFKLQTGKHFTYHMRTVYKSKKPVETMPLYHFIQHRLVKTNVDTASGYVVQHETAIAAHSTIKKIEGSLPVDHHHHHQ	2	0	16	1	0	5	240	Low
DLAKLGLKEVMPTKINLEGLVGDHAFSMEGVGEGNILEGTQEVKISVTKGAPLPFAFDIVSVAFGYGNRAYTGYPEEISDYFLQSFPEGFTYERNIRYQDGGTAIVKSDISLEDGKFIVNVDFKAKDLRRMGPVMQQDIVGMQPSYESMYTNVTSVIGECIIAFKLQTGKHFTYHMRTVYKSKKPVETMPLYHFIQHRLVKTNVDTASGYVVQHETAIAAHSTIKKIEGSLPVDHHHQHH	1	2	0	1	1	0	240	Medium_both
DLAKLGLKEVMPTKINLEGLVGDHAFSMEGVGEGNILEGTQEVKISVTKGAPLPFAFDIVSVAFGYGNRAYTGYPEEISDYFLQSFPEGFTYERNIRYQDGGTAIVKSDISLEDGKFIVNVDFKAKDLRRMGPVMQQDIVGMQPSYESMYTNVTSVIGECIIAFKLQTGKHFTYHMRTVYKSKKPVETMPLYHFIQHRLVKTNVDTASGYVVQHETAIAAHSTIKKIEGSLPVDNHHHHH	1	0	0	1	0	0	240	Low
DLAKLGLKEVMPTKINLEGLVGDHAFSMEGVGEGNILEGTQEVKISVTKGAPLPFAFDIVSVAFGYGNRAYTGYPEEISDYFLQSFPEGFTYERNIRYQDGGTAIVKSDISLEDGKFIVNVDFKAKDLRRMGPVMQQDIVGMQPSYESMYTNVTSVIGECIIAFKLQTGKHFTYHMRTVYKSKKPVETMPLYHFIQHRLVKTNVDTASGYVVQHETAIAAHSTIKKIEGSLPVDQHHHHH	1	1	1	1	1	1	240	Medium_both
DLAKLGLKEVMPTKINLEGLVGDHAFSMEGVGEGNILEGTQEVKISVTKGAPLPFAFDIVSVAFGYGNRAYTGYPEEISDYFLQSFPEGFTYERNIRYQDGGTAIVKSDISLEDGKFIVNVDFKAKDLRRMGPVMQQDIVGMQPSYESMYTNVTSVIGECIIAFKLQTGKHFTYHMRTVYKSKKPVETMPLYHFIQHRLVKTNVDTASGYVVQHETAIAAHSTIKKIEGSLPVYHHHHHH	2	0	0	1	0	0	240	Low
DLAKLGLKEVMPTKINLEGLVGDHAFSMEGVGEGNILEGTQEVKISVTKGAPLPFAFDIVSVAFGYGNRAYTGYPEEISDYFLQSFPEGFTYERNIRYQDGGTAIVKSDISLEDGKFIVNVDFKAKDLRRMGPVMQQDIVGMQPSYESMYTNVTSVIGECIIAFKLQTGKHFTYHMRTVYKSKKPVETMPLYHFIQHRLVKTNVDTASSYVVQNETAIAAHSTIKKIEGSLPVDHHHHHH	1	0	1	1	0	1	240	Low
DLAKLGLKEVMPTKINLEGLVGDHAFSMEGVGEGNILEGTQEVKISVTKGAPLPFAFDIVSVAFGYGNRAYTGYPEEISDYFLQSFPEGFTYERNIRYQDGGTAIVKSDISLEDGKFIVNVDFKAKDLRRMGPVMQQDIVGMQPSYESMYTNVTSVIGECIIAFKLQTGKHFTYHMRTVYKSKKPVETMPLYHFIQHRLVKTNVDTKLDITSHNEDYTVVEQYERSEGRHSTGGMDELYK	1	2	0	1	1	0	240	Medium_both
DLAKLGLKEVMPTKINLEGLVGDHAFSMEGVGEGNILEGTQEVKISVTKGAPLPFAFDIVSVAFGYGNRAYTGYPEEISDYFLQSFPEGFTYERNIRYQDGGTAIVKSDISLEDGKFIVNVDFKAKDLRRMGPVMQQDIVGMQPSYESMYTNVTSVIGECIIAFKLQTGKHFTYHMRTVYKSKKSVETMPLYHFIQHRLVKTNVDTASGYVVQHETAIAAHSTIKKIEGSLPVDHHHHHH	1	2	0	1	1	0	240	Medium_both
DLAKLGLKEVMPTKINLEGLVGDHAFSMEGVGEGNILEGTQEVKISVTKGAPLPFAFDIVSVAFGYGNRAYTGYPEEISDYFLQSFPEGFTYERNIRYQDGGTAIVKSDISLEDGKFIVNVDFKAKDLRRMGPVMQQDIVGMQSSYESMYTNVTSVIGECIIAFKLQTGKHFTYHMRTVYKSKKPVETMPLYHFIQHRLVKTNVDTASGYVVQHETAIAAHSTIKKIEGSLPVDHHHHHH	1	1	8	1	1	3	240	Medium_both
DLAKLGLKEVMPTKINLEGLVGDHAFSMEGVGEGNILEGTQEVKISVTKGAPLPFAFDIVSVAFGYGNRAYTGYPEEISDYFLQSFPEGFTYERNIRYQDGGTAIVKSDISLEDGKFIVNVDFKAKDLRRMGQVMQQDIVGMQPSYESMYTNVTSVIGECIIAFKLQTGKHLTYHMRTVYKSKKPVETMPLYHFIQHRLVKTNVDTASGYVVQHETAIAAHSTIKKIEGSLPVDHHHHHH	1	0	0	1	0	0	240	Low
DLAKLGLKEVMPTKINLEGLVGDHAFSMEGVGEGNILEGTQEVKISVTKGAPLPFAFDIVSVAFGYGNRAYTGYPEEISDYFLQSFPEGFTYERNIRYQDGGTAIVKSDISLEDGKFIVNVGFKAKDLRRMGPVMQQDIVGMQPSYESMYTNVTSVIGECIIAFKLQTGKHFTYHMRTVYKSKKPVETMPLYHFIQHRLVKTNVDTASGYVVQHETAIAAHSTIKKIEGSLPVDHHHHHH	1	0	0	1	0	0	240	Low
DLAKLGLKEVMPTKINLEGLVGDHAFSMEGVGEGNILEGTQEVKISVTKGAPLPFAFDIVSVAFGYGNRAYTGYPEEISDYFLQSFPEGFTYERNIRYQDGGTAIVKSDISLEDVKFIVNVDFKAKDLRRMGPVMQQDIVGMQPSYESMYTNVTSVIGECIIAFKLQTGKHFTYHMRTVYKSKKPVETMPLYHFIQHRLVKTNVDTASGYVVQHETAIAAHSTIKKIEGSLPVDHHHHHH	1	0	0	1	0	0	240	Low
DLAKLGLKEVMPTKINLEGLVGDHAFSMEGVGEGNILEGTQEVKISVTKGAPLPFAFDIVSVAFGYGNRAYTGYPEEISDYFLQSFPEGFTYERNIRYQDGGTAIVKSEISLEDGKFIVNVDFKAKDLRRMGPVMQQDIVGMQPSYESMYTNVTSVIGECIIAFKLQTGKHFTYHMRTVYKSKKPVETMPLYHFIQHPSGQD	1	0	0	1	0	0	202	Low
DLAKLGLKEVMPTKINLEGLVGDHAFSMEGVGEGNILEGTQEVKISVTKGAPLPFAFDIVSVAFGYGNRAYTGYPEEISDYFLQSFPEGFTYERNIRYQDGGTYKTRAEVKFEGDTLVNRIELKGMDFKEDGNILGHKLEYNFNSHNVYIMPDKANNGLKVNFKIRHNIEDGSVQLADHYQQNTPIGDGPVLLPDNHYLSTQSALSKDPNEKRDHMVLLEFVTAAGITHGMDELYK	1	1	0	1	1	0	236	Medium_both
DLAKLGLKEVMPTKINLEGLVGDHAFSMEGVGEGNILEGTQEVKISVTKGAPLPFAFDIVSVAFGYGNRAYTGYPEEISDYFLQSFPEGYSWERSMNYEDGGICIATNNITLSKVIDNCFHYNIRFDGVNFPPKSPVLQKTTMKWEPSTEIMYVRDGVLKGDVNMALLIEGGGHYRCDFRTTYKAKKDVRLPDYHFVDHRIEILKHDKDYNKVKLYENAVARYSMLPSQAK	2	3	0	1	1	0	231	Medium_both
DLAKLGLKEVMPTKINLEGLVGDHAFSMEGVGEGNILEGTQEVKISVTKGAPLPFAFDIVSVAFGYGNRAYTGYPYEGKQMSELVIIKPKGKPLPFSFDILSSVFQYGNRCFTKYPADMPDYFKQAFPDGMSYERSFLFEDGAVATASWNIRLEGRCDMALKLVGGGHLICNLKTTYRSKKPAKNLKMPGVYFVDRRLERIKEADKETYVEQHEVAVARYCDLPSKLGHKLNGMDELYK	4	5	0	1	1	0	239	Medium_both
DLAKLGLKEVMPTKINLEGLVGDHAFSMEGVGEGNILEGTQEVKISVTKGAPLPFAFDIVSVAFGYGNRSYTGYPEEISDYFLQSFPEGFTYERNIRYQDGGTAIVKSDISLEDGKFIVNVDFKAKDLRCMGPVMQQDIVGMQPSYESMYTNVTSVIGECIIAFKLQTGKHFTYHMRTVYKSKKPVETMPLYHFIQHRLVKTNVDTASGYVVQHETAIAAHSTIKKIEGSLPVDHHHHHH	1	0	0	1	0	0	240	Low
DLAKLGLKEVMPTKINLEGLVGDHAFSMEGVGEGNILEGTQEVKISVTKGAPLPFAFDIVSVAFGYGNRVFAKYPNEIVDYFKQSFPEGYSWERSMTYEDGGICIATNNITLSKVIDNCFHYNIRFDGVNFPPKSPVLQKTTMKWEPSTEIMYVRDGVLKGDVNTALSLEGGGHYRCDFKTTYKAKKVVQLPDYHFVDHHIEIKSHDKDYSNVNLHEHAEAHSELPRQAK	1	0	0	1	0	0	230	Low
DLAKLGLKEVMPTKINLEGLVGDHAFSMEGVGEGNILEGTQEVKISVTKGAPLPFAFDIVSVAFGYGNRVFTKYPEDIPDYFKQSFPEGYSWERVMNFEDGGAVNGHKFVIEGDGKGKPFDGTQTMDLTVIEGAPLPFAYDILTAAFQYGNRAFTKYPRDIADYFKQSFPEGYSWERSMTYEDQGICIIKSDIRMEGDCFIYEIRYDGVNFPPSGPVMQKKTLKWEPSTEKMYVRDGVLKGDVNMALLLEGGGHYRCDFRSTYKAKKRVQLPDYHFVDHRIEILSHDNDYNTVKLSENAEARYSMLPSQAK	1	2	0	1	1	0	311	Medium_both
DLAKLGLKEVMPTKINLEGLVGDHAFSMEGVGEGNILEGTQEVKISVTKGAPLPFAFDIVSVAFSYGNRAYTGYPEEISDYFLQSFPEGFTYERNIRYQDGGTAIVKSDISLEDGKFIVNVDFKAKDLRRMGPVMQQDIVGMQPSYESMYTNVTSVIGECIIAFKLQTGKHFTYHMRTVYKSKKPVETMPLYHFIQHRLVKTNVDTASGYVVQHETAIAAHSTIKKIEGSLP	4	2	8	1	1	1	232	Medium_both
DLAKLGLKEVMPTKINLEGLVGDHAFSMEGVGEGNILEGTQEVKISVTKGAPLPFAWDILSPLFQYGSIPFTKYPEDIPDYVKQSFPEGYTWERTMNFEDGAVCTVSNDSSIQGNCFIYNVKISGTNFPPNGPVMQKKTLKWESSTEKMYVRDGVLKGEVNMALLLEGGGHYRCDFRSTYKAKKRVQLPDYHFVDHRIEILSHDNDYNTVKLSENAEARYSMLPRQAK	1	0	0	1	0	0	228	Low
DLAKLGLKEVMPTKINLEGLVGDHAFSMEGVGEGNILEGTQEVKISVTKGAPLPFAWDILSPQSQYGSIPFTKYPEDIPDYVKQSFPEGYTWERIMNFEDGAVCTVSNDSSIQGNCFIYNVKFSGLNFPPNGPVMQKKTLKWEPSTEKMYVRDGVLKGDVNMALSLEGGGHYRCDFKTTYKAKKVVQLPDYHFVDHHIEIKSHDKGL	1	0	0	1	0	0	207	Low
DLAKLGLKEVMPTKINLEGLVGDHAFSMEGVGEGNILEGTQEVKISVTKGAPLPFAYDILTTAFHYGNRVFTKYPRKIPDYFKQSFPEGYSWERSMTYEDGGICNATNDITMEEDSFINKIHFMGANFPPNGPVMQKRTVKWEPSTEIAFERDGLLVGNINMALLLEGGGHYLCDFKTTYKAKKVVQLPDAHFVDHRIEILKHDKDYNKVKLYENAVARYSMLPSQAK	2	1	0	1	1	0	228	Medium_both
DLAKLGLKEVMPTKINLEGLVGDHAFSMEGVGEGNILEGTQEVKISVTKGAPLPFAYDILTTAVHYGNRVFTKYPEDIPDYFKQSFPEGYSWERTMTFEDKGICTIRSDISLEGDCFFQNVRFKGTNFPPNGPVMQKKTLKWEANTEMLYPADGGLRGHSQMALKLVGGGYLHCSFKTTYRSKKPAKNLKMPGFHFVDHRLERIKEADKETYVEQHEMAVAKYCDLPSKLGHKLN	1	2	0	1	1	0	235	Medium_both
DLAKLGLKEVMPTKINLEGLVGDHAFSMEGVGEGNILEGTQEVKISVTKGAPLPFAYDILTTVFQYGNRAFTKYPADIQDYFKQTFPEGYHWERSMTYEDQGICTATSNISMRGDCFFYDIRFDGVNFPADGPVMKKKTIDWDKSFEKMTVSKEVLRGDVTMFLMLEGGGNHKCQMKTTYKAAKEILEMPGDHYIGHRLVRKTEGNITEQVEDAVAHS	7	0	0	2	0	0	218	Medium_multiBC
DLAKLGLKEVMPTKINLEGLVGDHAFSMEGVGEGNILEGTQEVKISVTKGAPLPFSYDILTTAFAHGNRAFTKYPDDIPNYFKQSFPEGYSWERTMTFEDKGIVKVKSDISVVGDTFNYDIHFMGANFPLDGPVMQRRTRGWEASSERLYPRDGVLKGDIHMALRLEGGGHYRCDFKTIYTPKRKVNMPGYHFVDHCIEIQKHDKDYNMAVLSEDAVAHNSPLEKKSQAKA	2	3	0	1	2	0	231	Medium_both
DLAKLGLKEVMPTKINLEGLVGDHAFSMEGVGEGNILEGTQEVKISVTKGAPLPFSYDILTTAFAYGNRVFTKYPEDIPDYFKQSFPEGYSWERTMTFEDKGICTIRSDISLEGDCFFQNVRFKGTNFPPNGPVMQKKTLKWEPSTEKLHVRDGLLVGNINAALLLEGGGHYLCDFKTTYKAKNVVQLPDAHFVDHRIEILSNDSDYNKVKLYEHAVARYSPLPSQAW	1	1	0	1	1	0	228	Medium_both
DLAKLGLKEVMPTKINLEGLVGDHAFSMEGVGEGNILEGTQEVKISVTKGEPLPFAFDIVSVAFGYGNRAYTGYPEEISDYFLQSFPEGFTYERNIRYQDGGTAIVKSDISLEDGKFIVNVDFKAKDLRRMGPVMQQDIVGMQPSYESMYTNVTSVIGECIIAFKLQTGKHFTYHMRTVYKSKKPVETMPLYHFIQHRLVKTNVDTASGYVVQHETAIAAHSTIKKIEGSLPVYHHHHHH	1	0	0	1	0	0	240	Low
DLAKLGLKEVMPTKINLEGLVGDHAFSMEGVGEGNILEGTQTAKLQVTKGGPLPFAWDILSPQFQYGNRCFTKYPPNIVDYFKNSCSGGGYTFGRSFLYEDGAVCTASGDITLSSDKSSFEHKSKFLGVNFPEDGPVMQKKTVKWEPSTEIMRVQGGVLKGEVNMALLLKDKSHYRCDFKTTYKAKNPVPPTALPAYHYVDHCIEITEENRDYVKLQEYAKARSGLHLPELQK	3	0	0	1	0	0	233	Low
DLAKLGLKEVMPTKINLEGLVGDHAFSMEGVGEGNILEGTQTANLTVKEGAPLPFSYDILTTAVHYGNRVFTKYPEDIPDYFKQCFPGGYSWERKFEFEDGGLAIAKAEISLKGNCFEHKSTIEGTFPDSSPIMQNKTLGWEPSTEKLYVRDGVLKGDGNMALSLEGGGHYRCDFKTTYKAKKVVQLPDYHFVDHHIEIKSHDKDYSNVNLHEHAEAHSELPRQAK	3	0	0	1	0	0	226	Low
DLAKLGLKEVMPTKINLEGLVGDHAFSMEGVGTGYPYEGKQMSELVIIKPAGKPLPFSFDILSSVFQYGNRVFTKYPQDLVDYFKNSCPAGYTWQRSFLFEDGAVATASWNIRLEGNCFIYKSIFHGVNFPADGPVMKKKTIDWDKSFEKMTVSKEVLRGDVTMFLMLEGGGHLHCSQFHSTYKTEKPVTLPPNHVVEHQIVRTDLGQSAKGFTVKLEAHAAAHVNPLKVK	2	4	0	1	1	0	231	Medium_both
DLAKLGLKEVMPTKINLEGLVGDHHFKCTAEGEGKPYEGEQTVKLTVTKGGPLPFAWDILSPLFQYGSIPFTKYPEDIPDYVKQSFPEGYTWERIMNFEDGAVCTVSNDSSIQGNCFIYHVKFSGLNFPPNGPVMQKKTQGWEPNTERLFARDGMLLGNNFMALKLEGGGHYLCEFKSTYKAKKPVKMPGYHYVDRKLDVTNHNKDYTSVEQCEISIARKSVVA	2	0	0	2	0	0	224	Medium_multiBC
DLAKLGLKEVMPTKINLEGLVGDHVFSMEGVGEGNILEGTQEVKISVTKGAPLPFAFDIVSVAFGYGNRAYTGYPEEISDYFLQSFPEGFTYERNIRYQDGGTAIVKSDISLEDGKFIVNVDFKAKDLRRMGPVMQQDIVGMQPSYESMYTNVTSVIGECIIAFKLQTGKHFTYHMRTVYKSKKPVETMPLYHFIQHRLVKTNVDTASGYVVQHETAIAAHSTIKKIEGSLPVDHQHHHH	1	0	0	1	0	0	240	Low
DLAKLGLKEVMPTKINLEGLVGTQEVKISVTKGAPLPFAFDIVSVAFGYGNRAYTGYPEEISDYFKQAFPEGLSWERSLEFEDGGSASVSAHISLRGNTFYHKSKFTGVNFPADGPIMQNQSVDWEPSTEKITASDGVLKGDVTMYLKLEGGGNHKCQMKTTYKAAKEILEMPGDHYIGHRLVRKTEGNITEQVEDAVAHS	2	2	0	1	1	0	201	Medium_both
DLAKLGLKEVMPTKINLEGLVGTQEVKISVTKGAPLPFAFDIVSVAFGYVNRAYTGYPEEISDYFLQSFPEGFTYERNIRYQDGGTAIVKSDISLEDGKFIVNVDFKAKDLRRMGPVMQQDIVGMQPSYESMYTNVTSVIGECIIAFKLQTGKNFTYHMRTVYKSKKPVETMPLYHFIQHRLVKTNVDTASGYVVQHETAIAAHSTIKKIEGSLPVDHHHHHH	2	0	0	1	0	0	223	Low
DLAKLGLKNVIIIVIIYSCSTCAVWSNSNSESSFTNGIAEEMKTRVHLEGTVNGHSFTIKGEGRGYPYKGEQFVSLEVVNGAPLPFSFDILTPAFMYGNRVFTKYPPNIPDYFKQTFPEGYHWERNIPFEDQAACTVTSHIRLEEEERRFVNNVRFHCVNFPPNGPVMQKKTKGWEPNTEMMYPADGGLRGYTDIALKVDGGGHYRCDFKTTYKAKKGVQLPAYHYVDHCIEITEENRDYVKLQEYAKARSGLPRQAK	2	0	0	1	0	0	258	Low
DLAKLGLKVSGRPYEGTVNDHHFKCTSEGEGKPYEGTQTGRIKVVEGGPLPFAFDILAPCFMYGSKTFIKHPPGIPDFFKQSFPEGFTWERVTTYEDGGVLTATQDTSLQDGCLIYNVKVRGVNIPANGPVMQKKTLGWEAHTETMYPADGGLEGACDMALKLVGGGHLICNFKTTYRSKKPATNLKMPGVYNVDHRLERIKEADKETYVEQHEVAVARYCDLPSKLGHKLNGMDELYK	1	0	0	1	0	0	239	Low
DLAKLGLSKHGITQEMPTKYHMKGSVNGHEFEIEGVGTGHPYEGTHMAELVIIKPAGKPLPFSFDILTTAFHYGNRVFAKYPDNIQDYFKQSFPKGYSWERSMIYEDGGICIATNDITLEGDCFVYKIRFDGVNFPAKSPVLQKMTKKWEPSTEKMYVRDGVLTGDVEMALLLEGNAHYRCDFRTTYKAKEKGVKLPGAHFVDHCIEILSHDKDYNKVKLYEHAVAHSGLPDNARR	2	0	0	1	0	0	236	Low
DLAKLIKENMPMKLYMEGTVNNHHFKCTSEGEGKPYEGTQTMRIKVVEGGPLPFAFDILATSFMYGSRAFTKHPADIPDYYKQSFPEGFKWERVMNFEDGGAVTVTQDTSLEDGTLIYKVKLRGTNFPPDGPVMQKKTMGWEASTERLYPQDGVLKGEISQALKLKDGGHYLVDFKTTYMAKKPVKMPGYHYVDRKLDVTNHNKDYTSVEQCEISIARKPVVA	1	1	1	1	1	1	223	Medium_both
DLIKEDMRVKVHMEGNVNGHAFVIEGEGKGKPYEGTQTANLTVKEGAPLPFSYDILTTAVHYGNRVFTKYPEDIPDYFKQSFPEGYSWERTMTFEDKGICTIRSDISLEGDCFFQNVRFKGTNFPPNGPVMQKKTLGWEASTETMYPADGGLEGACDMALKLVGGGHLICNLETTYRSKKPATNLKMPGVYNVDHRLERLEESDKETYVEQHEVAVARYCDLPSKLGHKLN	1	0	0	1	0	0	231	Low
DLIKEDMRVKVHMEGNVNGHAFVIEGEGKGKPYEGTQTANLTVKEGAPLPFSYDILTTAVHYGNRVFTKYPEDIPDYFKQSFPEGYSWERTMTFEDKGICTIRSDISLEGDCFFQNVRFKGTNFPPNGPVMQKKTLKWEPSTEKLHVRDGLLVGNINMALLLEGGGHYRCDFKTTYKAKKVVQLPDYHFVDHRIEIKSHDKDYNNVNLHEHAEAHSGLPRQAK	1	0	0	1	0	0	223	Low
DLIKEDMRVKVHMEGNVNGHAFVIEGEGKGKPYEGTQTANLTVKEGAPLPFSYDILTTAVHYGNRVFTKYPEDIPDYFKQSFPEGYSWERTMTFEDKGICTIRSDISLEGDCFFQNVRFKGTNFPPNGPVMQKKTQGWEPHSERLFARGGMLIGNNRMALKLEGGGHYLCEFKTTYKAKKPVKMPGYHYVDRKLDVTNHNKDYTSVEQCEISIARKPVVA	2	2	0	1	1	0	220	Medium_both
DLIKEDMRVKVHMEGNVNGHAFVIEGEGKPYEGTQTMRIKVVEGGPLPFAFDILATSFMYGSKTFINHTQGIPDFFKQSFPEGFTWERVTTYEDGGVLTATQDTSLQDGCLIYNVKIRGVNFPSNGPVMQKKTLGWEASTEMLYPADGGLEGRADMALKLVGGGHLICNLKTTYRSKKPAKNLKMPGVYYVDRRLERIKEADKETYVEQHEVAVARYSTGGAGDGGK	1	0	0	1	0	0	227	Low
DLSKNGVKDRMKLKFHMEGSVNGHEFTIKGEGTGQPYEGTQSIQLRVEKGGPLPFSVDILSAVFLYGNRVFTKYPKEISDYFKQSFEFGEGFTWERSFTFEDGAICVATNDIKMVGDEFQYNIRFDGVNFPEDGPVMQKRTVKWEPSTEKLYVRDGVLKGEVNMALLLKDKSHYRCDFKTTYKAKNPVPPTALPAYHYVDHCIEITEENRDYVKLQEYAKARSGLHLPELQK	1	0	0	1	0	0	232	Low
DLSKQSLPSDMKMIYHMDGNVNGHSFVIKGEGEGKGKPYEGEQTVKLTVTKGGPLPFAWDILSPQSQYGSIPFTKYPEDIPDYVKQSFPEGYTWERIMNFEDGAVCTVSNDSSIQGNCFIYHVKFSGLNFPPNGPVMQKKTQGWEPNTERLFARDGMLIGNNFMALKLEGGGHYLCEFKSTYKAKKPVKMPGYHFVDRKLDVTNHNQDYTSVEQCEISIARKPVVA	4	2	2	1	1	1	226	Medium_both
DMANMHMKLYMEGSVNGHSFTIEGEGTGKPYEGNQTLKLRVTKGGPLPFAFDILTATFCYGNRCFCEYPEDMPDYYKQSFPEGYSFERTMMFEDGACCTTSVHLSLTKNCFVHNSTFHGVNFPANGPVMQKKTLNWEPSSEKITPFEGNLKGDVTMFLKLEGGQQHRCQFQTTYKAHKAVKMPPNHIIEHRLVRSQDGDAVQLKEHAVAKCFTA	1	0	0	1	0	0	214	Low
DMANMNALQEEMKIKLTMVGVVNGQSFKIDGKGKGKPYEGSQELTLKVVEGGPLLFSYDILTTIFQYGNRAFVNYPKDIPDIFKQTCSGLDGGYSWQRTMTYEDGGVCTATSNVSVVGDTFNYEIHFMGANFPPNGPVMQKRTVKWEPSAEIAFERDGLLRGDVPMSLLLKGGDHYRCDFKTIYKPNKKVKLPGYHFVDHCIEIKSQENDYNMVALFEDAVAHYSPLEKKSQAKA	5	4	0	1	1	0	235	Medium_both
DMANMNFGAMLFNKELPFVCELDGEINGHKFSVRGKGIGNSAQGLTHGIHVCTSGELPVSWTAITHNLQYGLLCFSQYPHDINEYIKSTFPEGYTKERTSNFDGDGKYTSRHVITYENGCIYNRVTINGSGFSDDGNVLGKNLADYEKPVCSMYFPGKDGLRAEICKLTETKDGGYQSCRLEDQVIRPISQGPTVPMTHHYNYSSVEYSKDANETRDHIVMKEITKVSHFIQ	1	0	0	1	0	0	232	Low
DMANMNVGAILFNKELPFVCELDGEINCHKFSVRGKGIGNSAQGLTHGIHVCTSGELPVSWTAITHNLQYGLLCFSQYPHDINDYIKSTFPEGYTKERASNFDGDGKYTSRHVITYENGCIYNRVTINGSGFSDDGNVLGKNLADYEKPVCSMYFPGKDGLRAEICKLTETKDGGYQSCRLEDQVIRPISQGPTVPMTHHYNYSSVEYSKDANETRDHIVMKEITKVSHFIQ	1	0	0	1	0	0	232	Low
DMANMNVGAILFNKELPFVCELDGEINGHEFEIEGEGEGRPYEGTQTAKLKVTKGGPLPFAWDILSPQFSYGSKAYVKHPADIPDYLKLSFPEGFKWERVTTYEDGGVLKVKQDTSLQDGCLIYNVKIRGVNFTSNGPVMQKKTLGWEAFTETLYPADGGLEGRNDMALKLVGGGHLQTFLKTTYRSKKPAKNLKMPGVYFVDRRLERIKEADKETYVEQHEVAVARYCDLPSKLGHKLNGMDELYK	2	4	0	2	2	0	247	High
DMANMNVGAILFNKELPFVCELDGEINGHKFSVRGKGIGNSAQGLTHGIHVCTSGELPVSWTAITHNLQYGLLCFSQYPHDINDYIKSTFPEGYTKERTSNFDGDGKYTSRHVITYENGCIYNRVTINGSGFSDDGNVLGKNLADYEKPVCSMYFPGKDGLRAEICKLTETKDGGYQSCRLEDQVIRPISQGPTVPMTHHYNYSSVEYSKDANETRDHIVMKEITKVSHFIQ	8	8	0	2	1	0	232	Medium_both
DMANMNVGALLFHGKIPYVVEMEGNVDGHTFSIRGKGYGDGVGKVDAQFICTTGDVPVPWSTLVTTLTYGAQCFAKYPSHIKDFYKSAMPEGYIQERTISFEGDGVYKTRAMVTYERGSIYNRVTLTGENFKKDGHILRKNVAFQCLPSILYILPDTVNNGIRVEFNQVYDIEGEIEKLVTKCSQMNRPLAESAAVHIPRYHHISKHTKLSKDLDERRDHMCLVEVVKAVDLDTYQ	1	1	0	1	1	0	236	Medium_both
DMANMNVGAMLFNKELFTGVVPILVELDGDVNGHKFSVSGEGEGDATYGKLTLKFICTTGKLPVPWPTLVTTFGYGLMCFARYPDHMKQHDFFKSAMPEGYIQERTIFFQDDGKYKTRGEVKFEGDTLVNRIELKGIDFKEDGNILGHKLEYNYNSHNVYITADKQKNGIKANFKIRHNIEDGGVQLADHYQQNTPIGDGPVLLPDNHYLSYQSALFKDPNEKRDHMVLLEFVTAAGITHGMDELYK	3	0	0	1	0	0	247	Low
DMANMNVGAMLFNKELFTGVVPILVELDGDVNGHKFSVSGEGEGDATYGKLTLKFICTTGKLPVPWPTLVTTLGYGVQCFSRYPDHMKRHDFFKSAMPEGYVQERTIFFKDDGNYKTRAQVKFEGDTLVNRIELKGIDFKEDGNILGHKLEYNYNSHNVYIMADKQKNGIKVNFKIRHNIEDGSVQLADHYQQNTPIGDGPVLLPDNHYLSALSKDPNEKRDHMVLLEFVTAAGITLGMDELYK	3	1	0	1	1	0	244	Medium_both
DMANMNVGAMLFNKELPFVCELDGDVNGHKFSVSGEGEGDATYGKLTLKFICTTGKLPVPWPTLVTTLSYGILCFARYPEHMKMNDFFKSAMPEGYIQERTIFFQDDGKYKTRGEVKFEGDTLVNRIELKGMDFKEDGNILGHKLEYNFNSHNVYIMPDKANNGLKVNFKIRHNIEGGGVQLADHYQTNVPLGDGPVLIPINHYLSCQTAISKDRNETRDHMVFLEFFSACGHTHGMDELYK	1	1	0	1	1	0	242	Medium_both
DMANMNVGAMLFNKELPFVCELDGDVNGHKFSVSGEGEGDATYGKPFKGKQTANLCVIEGGPLPFAFDILATSFMYGSKTFINHTQGIPDFFKQSFPEGFTWERVTTYEDGGVLKVKQDSSLEDGTLIYKVKFRGVNFPSNGPVMQKKTLGWEANTEMLYPADGGLEGACDMALKLVGGGHLICNFKTTYRSKKPAKNLKMPGVYFVDRRLERIKEADKETYVEQHEVAVARYCDLPSKLGHKLNGMDELYN	1	0	0	1	0	0	252	Low
DMANMNVGAMLFNKELPFVCELDGEINGHKFSVRGEGEGDATYGKLTLKFICTTGKLPVPWPTLVTTFGYGVACFSRYPDHMKQHDFFKSAMPEGYVQERTISFKDDGNYKTRAEVKFEGDTLVNRIELKGIDFKEDGNILGHKLEYNAIGGNVYITADKQKNGIKANFGLRHNIEDGSVQLADHYQQNTPIGDGPVLLPDNHYLKTCSALSKDPNDKRDHMVLLEFVTAAGITLGMDELYK	2	1	0	1	1	0	242	Medium_both
DMANMNVGAMLFNKELPFVCELDGEINGHKFSVRGKDIGNSAQGLTHGIHVCTSGELPVSWTAITHNLQYGLLCFSQYPHDINDYIKSTFPEGYTKERTSNFDGDGKYTSRHVITYENGCIYNRVTINGSGFSDDGNVLGKNLADYEKPVCSMYFPGKDGLRAEICKLTETKDGGYQSCRLEDQVIRPISQGPTVPMTHHYNYSSVEYSKDANETRDHIVMKEITKVSHFIQ	15	8	0	2	2	0	232	High
DMANMNVGAMLFNKELPFVCELDGEINGHKFSVRGKGEGDATYGKLTLKFICTTGKLPVPWPTLVTTLSWGVQCFARYPDHMKQHDFFKSAMPEGYVQERTIFFKDDGNYKNRAEVKFEGDTLVNRIELKGIDFKEDGNILGHKLEYNAIHGNVYITADKQKNGIKANFGLNCNIEDGSVQLADHYQQNTPIGDGPVLLPDNHYLSTQSALSKDPNEKRDHMVLLEFVTAAG	1	1	0	1	1	0	232	Medium_both
DMANMNVGAMLFNKELPFVCELDGEINGHKFSVRGKGICNSAQGLTHGIHVCTSGELPVSWTAITHNLQYGLLCFSQYPHDINDYIKSIFPEGYTKERTSNFDGDGKYTSRHVITYENGCIYNRVTINGSGFSDDGNVLGNNLADYEKPVCSMYFPGKDGLRAEICKLTETKDGGYQSCRLEDQVIRPISQGPTVPMTHHYNYSSVEYSKDANETRDHIVMKEITKVSHFIQ	2	0	0	1	0	0	232	Low
DMANMNVGAMLFNKELPFVCELDGEINGHKFSVRGKGICNSAQGLTHGIHVCTSGELPVSWTAITHNLQYGLLCFSQYPHDINDYIKSTFPEGYTKERTSNFDGDGKYTSRHVITYENGCIYNRVTINGSGFSDDGNVLGKNLADYEKPVCSMYFPGKDGLRAEICKLTETKDGGYQSCRLEDQVIRPISQGPTVPMTHHYNYSSVEYSKDANETRDHIVMKEITKVSHFIQ	1	10	0	1	2	0	232	Medium_both
DMANMNVGAMLFNKELPFVCELDGEINGHKFSVRGKGIGNIAQGLTHGIHVCTSGELPVSWTAITHNLQYGLLCFSQYPHDINDYIKSTFPEGYTKERTSNFDGDGKYTSRHVITYENGCIYNRVTINGSGFSDDGNVLGKNLADYEKPVCSMYFPGKDGLRAEICKLTETKDGGYQSCRLEDQVIRPISQGPTVPMTHHYNYSSVEYSKDANETRDHIVMKEITKVSHFIQ	8	5	2	3	2	1	232	High
DMANMNVGAMLFNKELPFVCELDGEINGHKFSVRGKGIGNSAQGLTHGIHVCTSGELLVSWTAITHNLQYGLLCFSQYPHDINDYIKSTFPEGYTKERTSNFDGDGKYTSRHVITYENGCIYNRVTINGSGFSDDGNVLGKNLADYEKPVCSMYFPGKDGLRAEICKLTETKDGGYQSCRLEDQVIRPISQGPTVPMTHHYNYSSVEYSKDANETRDHIVMKEITKVSHFIQ	3	2	0	1	1	0	232	Medium_both
DMANMNVGAMLFNKELPFVCELDGEINGHKFSVRGKGIGNSAQGLTHGIHVCTSGELPVSWTAITHNLKYGLLCFSQYPHDINDYIKSTFPEGYTKERTSNFDGDGKYTSRHVITYENGCIYNRVTINGSGFSDDGNVLGKNLADYEKPVCSMYFPGKDGLRAEICKLTETKDGGYQSCRLEDQVIRPISQGPTVPMTHHYNYSSVEYSKDANETRDHIVMKEITKVSHFIQ	12	5	0	3	1	0	232	Medium_both
DMANMNVGAMLFNKELPFVCELDGEINGHKFSVRGKGIGNSAQGLTHGIHVCTSGELPVSWTAITHNLQYGLLCFSKYPHDINDYIKSTFPEGYTKERTSNFDGDGKYTSRHVITYENGCIYNRVTINGSGFSDDGNVLGKNLADYEKPVCSMYFPGKDGLRAEICKLTETKDGGYQSCRLEDQVIRPISQGPTVPMTHHYNYSSVEYSKDANETRDHIVMKEITKVSHFIQ	4	2	0	1	1	0	232	Medium_both
DMANMNVGAMLFNKELPFVCELDGEINGHKFSVRGKGIGNSAQGLTHGIHVCTSGELPVSWTAITHNLQYGLLCFSQYPHDIKDYIKSTFPEGYTKERTSNFDGDGKYTSRHVITYENGCIYNRVTINGSGFSDDGNVLGKNLADYEKPVCSMYFPGKDGLRAEICKLTETKDGGYQSCRLEDQVIRPISQGPTVPMTHHYNYSSVEYSKDANETRDHIVMKEITKVSHFIQ	1	0	0	1	0	0	232	Low
DMANMNVGAMLFNKELPFVCELDGEINGHKFSVRGKGIGNSAQGLTHGIHVCTSGELPVSWTAITHNLQYGLLCFSQYPHDINDYIKSAMPEGYVQERTIFFKDDGNYKTRAEVKFEGDTLVNRIELKGIDFKEDGNILGHKLEYNYNSHNVYITADKQKNGIKANFKIRHNIEDGSVQLADHYQQNTPIGDGPVLIPINHYLSCQTAISKDRNETRDHMVFLEFFSACGHTHGMDELFL	1	3	0	1	1	0	240	Medium_both
DMANMNVGAMLFNKELPFVCELDGEINGHKFSVRGKGIGNSAQGLTHGIHVCTSGELPVSWTAITHNLQYGLLCFSQYPHDINDYIKSTFPAGYENIYLHAMKNGGYSNTRTERYEDGGIISATFNYRYEGDKIIGDFKVVGTGFPTNSIIFTDKIIKSNPTCEHIYPKADNILVNAYTRNWMLRDGGYYSAQVNNHMHFKSAIHPTMLQNGGSMFTYRKVEELHTQTEVGIVEYQHVFKTPTAFA	2	6	0	1	1	0	246	Medium_both
DMANMNVGAMLFNKELPFVCELDGEINGHKFSVRGKGIGNSAQGLTHGIHVCTSGELPVSWTAITHNLQYGLLCFSQYPHDINDYIKSTFPEGYTKERISNFDGDGKYTSRHVITYENGCIYNRVTINGSGFSDDGNVLGKNLADYEKPVCSMYFPGKDGLRAEICKLTETKDGGYQSCRLEDQVIRPISQGPTVPMTHHYNYSSVEYSKDANETRDHIVMKEITKVSHFIQ	8	4	0	1	2	0	232	Medium_both
DMANMNVGAMLFNKELPFVCELDGEINGHKFSVRGKGIGNSAQGLTHGIHVCTSGELPVSWTAITHNLQYGLLCFSQYPHDINDYIKSTFPEGYTKERNSNFDGDGKYTSRHVITYENGCIYNRVTINGSGFSDDDNVLGKNLADYEKPVCSMYFPGKDGLRAEICKLTETKDGGYQSCRLEDQVIRPISQGPTVPMTHHYNYSSVEYSKDANETRDHIVMKEITKVSHFIQ	2	3	0	1	1	0	232	Medium_both
DMANMNVGAMLFNKELPFVCELDGEINGHKFSVRGKGIGNSAQGLTHGIHVCTSGELPVSWTAITHNLQYGLLCFSQYPHDINDYIKSTFPEGYTKERTSNFDGDGKYKSRHVITYENGCIYNCVTINGSGFSDDGNVLGKNLADYEKPVCSMYFPGKDGLRAEICKLTETKDGGYQSCRLEDQVIRPISQGPTVPMTHHYNYSSVEYSKDANETRDHIVMKEITKVSHFIQ	1	2	0	1	1	0	232	Medium_both
DMANMNVGAMLFNKELPFVCELDGEINGHKFSVRGKGIGNSAQGLTHGIHVCTSGELPVSWTAITHNLQYGLLCFSQYPHDINDYIKSTFPEGYTKERTSNFDGDGKYMSRHVITYENGCIYNRVTINGSGFSDDGNVLGKNLADYEKPVCSMYFPGKDGLRAEICKLTETKDGGYQSCRLEDQVIRPISQGPTVPMTHHYNYSSVEYSKDANETRDHIVMKEITKVSHFIQ	4	0	0	1	0	0	232	Low
DMANMNVGAMLFNKELPFVCELDGEINGHKFSVRGKGIGNSAQGLTHGIHVCTSGELPVSWTAITHNLQYGLLCFSQYPHDINDYIKSTFPEGYTKERTSNFDGDGKYTSRHVITYENFCIYNRVTINGSGFSDDGNVLGKNLADYEKPVCSMYFPGKDGLRAEICKLTETKDGGYQSCRLEDQVIRPISQGPTVPMTHHYNYSSVEYSKDANETRDHIVMKEITKVSHFIQ	5	0	0	1	0	0	232	Low
DMANMNVGAMLFNKELPFVCELDGEINGHKFSVRGKGIGNSAQGLTHGIHVCTSGELPVSWTAITHNLQYGLLCFSQYPHDINDYIKSTFPEGYTKERTSNFDGDGKYTSRHVITYENGCIYNRVTINGSGFSDDDNVLGKNLADYEKPVCSMYFPGKDGLRAEICKLTETKDGGYQSCRLEDQVIRPISQGPTVPMTHHYNYSSVEYSKDANETRDHIVMKEITKVSHFIQ	2	2	0	1	1	0	232	Medium_both
DMANMNVGAMLFNKELPFVCELDGEINGHKFSVRGKGIGNSAQGLTHGIHVCTSGELPVSWTAITHNLQYGLLCFSQYPHDINDYIKSTFPEGYTKERTSNFDGDGKYTSRHVITYENGCIYNRVTINGSGFSDDGKYKTRGEVKFEGDTLVNRIELKGIDFKEDGNILGNKMEYNYNAHNVYIMTDKAKNGIKVNFKIRHNIEDGSVQLADHYQQNTPIGDGPVLLPDNHYLSTQSALSKDPNEKRDHMVLLESVTAAGITLGMDELYK	3	4	0	1	2	0	270	Medium_both
DMANMNVGAMLFNKELPFVCELDGEINGHKFSVRGKGIGNSAQGLTHGIHVCTSGELPVSWTAITHNLQYGLLCFSQYPHDINDYIKSTFPEGYTKERTSNFDGDGKYTSRHVITYENGCIYNRVTINGSGFSDDGNVLGKKLADYEKPVCSMYFPGKDGLRAEICKLTETKDGGYQSCRLEDQVIRPISQGPTVPMTHHYNYSSVEYSKDANETRDHIVMKEITKVSHFIQ	2	0	1	1	0	1	232	Low
DMANMNVGAMLFNKELPFVCELDGEINGHKFSVRGKGIGNSAQGLTHGIHVCTSGELPVSWTAITHNLQYGLLCFSQYPHDINDYIKSTFPEGYTKERTSNFDGDGKYTSRHVITYENGCIYNRVTINGSGFSDDGNVLGKNLADNEKPVCSMYFPGKDGLRAEICKLTETKDGGYQSCRLEDQVIRPISQGPTVPMTHHYNYSSVEYSKDANETRDHIVMKEITKVSHFIQ	4	5	0	1	1	0	232	Medium_both
DMANMNVGAMLFNKELPFVCELDGEINGHKFSVRGKGIGNSAQGLTHGIHVCTSGELPVSWTAITHNLQYGLLCFSQYPHDINDYIKSTFPEGYTKERTSNFDGDGKYTSRHVITYENGCIYNRVTINGSGFSDDGNVLGKNLADYEKPVCSMYFHGKDGLRAEICKLTETKDGGYQSCRLEDQVIRPISQGPTVPMTHHYNYSSVEYSKDANETRDHIVMKEITKVSHFIQ	3	1	6	1	1	2	232	Medium_both
DMANMNVGAMLFNKELPFVCELDGEINGHKFSVRGKGIGNSAQGLTHGIHVCTSGELPVSWTAITHNLQYGLLCFSQYPHDINDYIKSTFPEGYTKERTSNFDGDGKYTSRHVITYENGCIYNRVTINGSGFSDDGNVLGKNLADYEKPVCSMYFPGKDGLRAEICKLNETKDGGYQSCRLEDQVIRPISQGPTVPMTHHYNYSSVEYSKDANETRDHIVMKEITKVSHFIQ	6	2	5	1	1	1	232	Medium_both
DMANMNVGAMLFNKELPFVCELDGEINGHKFSVRGKGIGNSAQGLTHGIHVCTSGELPVSWTAITHNLQYGLLCFSQYPHDINDYIKSTFPEGYTKERTSNFDGDGKYTSRHVITYENGCIYNRVTINGSGFSDDGNVLGKNLADYEKPVCSMYFPGKDGLRAEICKLTETKDDGNYKSRAEVKFEGDTLVSRIELKGIDFKEDGNILGHKLEYNFNSHNVYIMADKQKNGIKVNFKIRHNIEDGGVQLAYHYQQNTPIGDGPVLLPDNHYLSTQSALSKDPNEKRDHMVLLEFVTAAGITHGMDELYK	2	3	0	1	1	0	309	Medium_both
DMANMNVGAMLFNKELPFVCELDGEINGHKFSVRGKGIGNSAQGLTHGIHVCTSGELPVSWTAITHNLQYGLLCFSQYPHDINDYIKSTFPEGYTKERTSNFDGDGKYTSRHVITYENGCIYNRVTINGSGFSDDGNVLGKNLADYEKPVCSMYFPGKDGLRAEICKLTETKDGGYKSCRLEDQVIRPISQGPTVPMTHHYNYSSVEYSKDANETRDHIVMKEITKVSHFIQ	2	4	0	1	1	0	232	Medium_both
DMANMNVGAMLFNKELPFVCELDGEINGHKFSVRGKGIGNSAQGLTHGIHVCTSGELPVSWTAITHNLQYGLLCFSQYPHDINDYIKSTFPEGYTKERTSNFDGDGKYTSRHVITYENGCIYNRVTINGSGFSDDGNVLGKNLADYEKPVCSMYFPGKDGLRAEICKLTETKDGGYQSCRLEDQVIRHISQGPTVPMTHHYNYSSVEYSKDANETRDHIVMKEITKVSHFIQ	1	3	0	1	1	0	232	Medium_both
DMANMNVGAMLFNKELPFVCELDGEINGHKFSVRGKGIGNSAQGLTHGIHVCTSGELPVSWTAITHNLQYGLLCFSQYPHDINDYIKSTFPEGYTKERTSNFDGDGKYTSRHVITYENGCIYNRVTINGSGFSDDGNVLGKNLADYEKPVCSMYFPGKDGLRAEICKLTETKDGGYQSCRLEDQVIRPISQCPTVPMTHHYNYSSVEYSKDANETRDHIVMKEITKVSHFIQ	3	2	0	1	1	0	232	Medium_both
DMANMNVGAMLFNKELPFVCELDGEINGHKFSVRGKGIGNSAQGLTHGIHVCTSGELPVSWTAITHNLQYGLLCFSQYPHDINDYIKSTFPEGYTKERTSNFDGDGKYTSRHVITYENGCIYNRVTINGSGFSDDGNVLGKNLADYEKPVCSMYFPGKDGLRAEICKLTETKDGGYQSCRLEDQVIRPISQGPTVMTHHYNYSSVEYSKDANETRDHIVMKEITKVSHFIQ	3	6	0	2	1	0	231	Medium_both
DMANMNVGAMLFNKELPFVCELDGEINGHKFSVRGKGIGNSAQGLTHGIHVCTSGELPVSWTAITHNLQYGLLCFSQYPHDINDYIKSTFPEGYTKERTSNFDGDGKYTSRHVITYENGCIYNRVTINGSGFSDDGNVLGKNLADYEKPVCSMYFPGKDGLRAEICKLTETKDGGYQSCRLEDQVIRPISQGPTVPMKHHYNYSSVEYSKDANETRDHIVMKEITKVSHFIQ	3	1	0	2	1	0	232	Medium_both
DMANMNVGAMLFNKELPFVCELDGEINGHKFSVRGKGIGNSAQGLTHGIHVCTSGELPVSWTAITHNLQYGLLCFSQYPHDINDYIKSTFPEGYTKERTSNFDGDGKYTSRHVITYENGCIYNRVTINGSGFSDDGNVLGKNLADYEKPVCSMYFPGKDGLRAEICKLTETKDGGYQSCRLEDQVIRPISQGPTVPMTHHYNYRVSNIRRTLMRLATTSL	1	0	0	1	0	0	220	Low
DMANMNVGAMLFNKELPFVCELDGEINGHKFSVRGKGIGNSAQGLTHGIHVCTSGELPVSWTAITHNLQYGLLCFSQYPHDINDYIKSTFPEGYTKERTSNFDGDGKYTSRHVITYENGCIYNRVTINGSGFSDDGNVLGKNLADYEKPVCSMYFPGKDGLRAEICKLTETKDGGYQSCRLEDQVIRPISQGPTVPMTHHYNYSSVEYSKDANETRDHIV	3	2	0	1	2	0	220	Medium_both
DMANMNVGAMLFNKELPFVCELDGEINGHKFSVRGKGIGNSAQGLTHGIHVCTSGELPVSWTAITHNLQYGLLCFSQYPHDINDYIKSTFPEGYTKERTSNFDGDGKYTSRHVITYENGCIYNRVTINGSGFSDDGNVLGKNLADYEKPVCSMYFPGKDGLRAEICKLTETKDGGYQSCRLEDQVIRPISQGPTVPMTHHYNYSSVEYSKDANETRDHIVMKEITKVSHFIK	3	3	0	1	2	0	232	Medium_both
DMANMNVGAMLFNKELPFVCELDGEINGHKFSVRGKGIGNSAQGLTHGIHVCTSGELPVSWTAITHNLQYGLLCFSQYPHDINDYIKSTFPEGYTKERTSNFDGDGKYTSRHVITYENGCIYNRVTINGSGFSDDGNVLGKNLADYEKPVCSMYFPGKDGLRAEICKLTETKDGGYQSCRLEDQVIRPISQGPTVPMTHHYNYSSVEYSKDANETRDHIVMKEITKVSHFIQ	396	263	182	125	129	85	232	High
DMANMNVGAMLFNKELPFVCELDGEINGHKFSVRGKGIGNSAQGLTHGIHVCTSGELPVSWTAITHNLQYGLLCFSQYPHDINDYIKSTFPEGYTKERTSNFDGDGKYTSRHVITYENGCIYNRVTINGSGFSDDGNVLGKNLADYEKPVCSMYFPGKDGLRAEICKLTETKDGGYQSCRLEDQVIRPISQGPTVPMTHHYNYSSVEYSKDANETRDHIVMKEITKVSNFIQ	4	7	0	1	1	0	232	Medium_both
DMANMNVGAMLFNKELPFVCELDGEINGHKFSVRGKGIGNSAQGLTHGIHVCTSGELPVSWTAITHNLQYGLLCFSQYPHDINDYIKSTFPEGYTKERTSNFDGDGKYTSRHVITYENGCIYNRVTINGSGFSDDGNVLGKNLADYEKPVCSMYFPGKDGLRAEICKLTETKDGGYQSCRLEDQVIRPISQGPTVPMTHHYNYSSVEYSKDANETRDHIVMKRLRR	8	2	0	1	1	0	226	Medium_both
DMANMNVGAMLFNKELPFVCELDGEINGHKFSVRGKGIGNSAQGLTHGIHVCTSGELPVSWTAITHNLQYGLLCFSQYPHDINDYIKSTFPEGYTKERTSNFDGDGKYTSRHVITYENGCIYNRVTINGSGFSDDGNVLGKNLADYEKPVCSMYFPGKDGLRAEICKLTETKDGGYQSCRLEDQVIRPISQGPTVPMTHHYNYSSVEYSKDANETRDHMVLLEFVTAAGITHGMDELYK	1	1	0	1	1	0	239	Medium_both
DMANMNVGAMLFNKELPFVCELDGEINGHKFSVRGKGIGNSAQGLTHGIHVCTSGELPVSWTAITHNLQYGLLCFSQYPHDINDYIKSTFPEGYTKERTSNFDGDGKYTSRHVITYENGCIYNRVTINGSGFSDDGNVLGKNLADYEKPVCSMYFPGKDGLRAEICKLTETKDGGYQSCRLEDQVIRPISQGPTVPMTHHYNYSSVEYSKDANGLATTSL	1	0	0	1	0	0	220	Low
DMANMNVGAMLFNKELPFVCELDGEINGHKFSVRGKGIGNSAQGLTHGIHVCTSGELPVSWTAITHNLQYGLLCFSQYPHDINDYIKSTFPEGYTKERTSNFDGDGKYTSRHVITYENGCIYNRVTINGSGFSDDGNVLGKNLADYEKPVCSMYFPGKDGLRAEICKLTETKDGGYQSCRLEDQVIRPISQGPTVPMTHHYNYSSVEYSKDANGTRDHIVMKEITKVSHFIQ	10	4	0	1	1	0	232	Medium_both
DMANMNVGAMLFNKELPFVCELDGEINGHKFSVRGKGIGNSAQGLTHGIHVCTSGELPVSWTAITHNLQYGLLCFSQYPHDINDYIKSTFPEGYTKERTSNFDGDGKYTSRHVITYENGCIYNRVTINGSGFSDDGNVLGKNLADYEKPVCSMYFPGKDGLRAEICKLTETKDGGYQSCRLEDQVIRPISQGPTVPMTHHYNYSSVEYSKDPNEKRDHMVLLEFVTAAGITHGMDELYK	5	0	0	1	0	0	239	Low
DMANMNVGAMLFNKELPFVCELDGEINGHKFSVRGKGIGNSAQGLTHGIHVCTSGELPVSWTAITHNLQYGLLCFSQYPHDINDYIKSTFPEGYTKERTSNFDGDGKYTSRHVITYENGCIYNRVTINGSGFSDDGNVLGKNLADYEKPVCSMYFPGKDGLRAEICKLTETKDGGYQSCRLEDQVIRPISQGPTVPMTHPL	3	0	0	1	0	0	201	Low
DMANMNVGAMLFNKELPFVCELDGEINGHKFSVRGKGIGNSAQGLTHGIHVCTSGELPVSWTAITHNLQYGLLCFSQYPHDINDYIKSTFPEGYTKERTSNFDGDGKYTSRHVITYENGCIYNRVTINGSGFSDDGNVLGKNLADYEKPVCSMYFPGKDGLRAEICKLTETKDGGYQSCRLEDQVIRPISQGPTVPMTLPL	1	0	0	1	0	0	201	Low
DMANMNVGAMLFNKELPFVCELDGEINGHKFSVRGKGIGNSAQGLTHGIHVCTSGELPVSWTAITHNLQYGLLCFSQYPHDINDYIKSTFPEGYTKERTSNFDGDGKYTSRHVITYENGCIYNRVTINGSGFSDDGNVLGKNLADYEKPVCSMYFPGKDGLRAEICKLTETKDGGYQSCRLEDQVIRPISQGPTVPMTYHYNYSSVEYSKDANETRDHIVMKEITKVSHFIQ	5	2	0	2	1	0	232	Medium_both
DMANMNVGAMLFNKELPFVCELDGEINGHKFSVRGKGIGNSAQGLTHGIHVCTSGELPVSWTAITHNLQYGLLCFSQYPHDINDYIKSTFPEGYTKERTSNFDGDGKYTSRHVITYENGCIYNRVTINGSGFSDDGNVLGKNLADYEKPVCSMYFPGKDGLRAEICKLTETKDGGYQSCRLEDQVIRPISQGQTVPMTHHYNYSSVEYSKDANETRDHIVMKEITKVSHFIQ	8	2	0	1	2	0	232	Medium_both
DMANMNVGAMLFNKELPFVCELDGEINGHKFSVRGKGIGNSAQGLTHGIHVCTSGELPVSWTAITHNLQYGLLCFSQYPHDINDYIKSTFPEGYTKERTSNFDGDGKYTSRHVITYENGCIYNRVTINGSGFSDDGNVLGKNLADYEKPVCSMYFPGKDGLRAEICKLTETKDGGYQSSRLEDQVIRPISQGPTVPMTHHYNYSSVEYSKDANETRDHIVMKEITKVSHFIQ	3	3	0	1	1	0	232	Medium_both
DMANMNVGAMLFNKELPFVCELDGEINGHKFSVRGKGIGNSAQGLTHGIHVCTSGELPVSWTAITHNLQYGLLCFSQYPHDINDYIKSTFPEGYTKERTSNFDGDGKYTSRHVITYENGCIYNRVTINGSGFSDDGNVLGKNLADYEKPVCSMYFPGKDGLRGYTDIALKVDGGGHLHCNFVTTYRSKKTVGNIKMPGVHAVDHRLERIEESDNETYVVQREVAVAKYSNLGGGMDELYK	4	3	0	1	1	0	240	Medium_both
DMANMNVGAMLFNKELPFVCELDGEINGHKFSVRGKGIGNSAQGLTHGIHVCTSGELPVSWTAITHNLQYGLLCFSQYPHDINDYIKSTFPEGYTKERTSNFDGDGKYTSRHVITYENGCIYNRVTINGSGFSDDGNVLGNNFMALKLEGGGHYLCEFKTTYKAKKPVKMPGYHYVDRKLDVTSHNRDYTSVEQCEIAIARHSLLG	1	0	0	1	0	0	206	Low
DMANMNVGAMLFNKELPFVCELDGEINGHKFSVRGKGIGNSAQGLTHGIHVCTSGELPVSWTAITHNLQYGLLCFSQYPHDINDYIKSTFPEGYTKERTSNFDGDGKYTSRHVITYENGCIYNRVTMNGSGFSDDGNVLGKNLADYEKPVCSMYFPGKDGLRAEICKLTETKDGGYQSCRLEDQVIRPISQGPTVPMTHHYNYSSVEYSKDANETRDHIVMKEITKVSHFIQ	2	0	0	1	0	0	232	Low
DMANMNVGAMLFNKELPFVCELDGEINGHKFSVRGKGIGNSAQGLTHGIHVCTSGELPVSWTAITHNLQYGLLCFSQYPHDINDYIKSTFPEGYTKERTSNFDGDGKYTSRHVITYENGCTAGVERVTINGSGFSDDGNVLGKNLADYEKPVCSMYFPGKDGLRAEICKLTETKDGGYQSCRLEDQVIRPISQGPTVPMTHHYNYSSVEYSKDANETRDHIVMKEITKVSHFIQ	6	2	0	2	1	0	234	Medium_both
DMANMNVGAMLFNKELPFVCELDGEINGHKFSVRGKGIGNSAQGLTHGIHVCTSGELPVSWTAITHNLQYGLLCFSQYPHDINDYIKSTFPEVYTKERTSNFDGDGKYTSRHVITYENGCIYNRVTINGSGFSDDGNVLGKNLADYEKPVCSMYFPGKDGLRAEICKLTETKDGGYQSCRLEDQVIRPISQGPTVPMTHHYNYSSVEYSKDANETRDHIVMKEITKVSHFIQ	6	2	0	1	1	0	232	Medium_both
DMANMNVGAMLFNKELPFVCELDGEINGHKFSVRGKGIGNSAQGLTHGIHVCTSGELPVSWTAITHNLQYGLLCFSQYPHDINDYIKSTFPGGYTKERTSNFDGDGKYTSRHVITYENGCIYNRVTINGSGFSDDGNVLGKNLADYEKPVCSMYFPGKDGLRAEICKLTETKDGGYQSCRLEDQVIRPISQGPTVPMTHHYKLFECRIFEGR	3	2	0	1	1	0	212	Medium_both
DMANMNVGAMLFNKELPFVCELDGEINGHKFSVRGKGIGNSAQGLTHGIHVCTSGELPVSWTAITHNLQYGLLCFSQYPHDINEYIKSTFPEGYTKERTSNFDGDGKYTSRHVITYENGCIYNRVTINGSGFSDDGNVLGKNLADYEKPVCSMYFPGKDGLRAEICKLTETKDGGYQSCRLEDQVIRPISQGPTVPMTHHYNYSSVEYSKDANETRDHIVMKEITKVSHFIQ	1	5	0	1	1	0	232	Medium_both
DMANMNVGAMLFNKELPFVCELDGEINGHKFSVRGKGIGNSAQGLTHGIHVCTSGELPVSWTAITHNLQYGLVCFSQYPHDINDYIKSTFPEGYTKERTSNFDGDGKYTSRHVITYENGCIYNRVTINGSGFSDDGNVLGKNLADYEKPVCSMYFPGKDGLRAEICKLTETKDGGYQSCRLEDQVIRPISQGPTVPMTHHYNYSSVEYSKDANETRDHIVMKEITKVSHFIQ	5	2	0	1	1	0	232	Medium_both
DMANMNVGAMLFNKELPFVCELDGEINGHKFSVRGKGIGNSAQGLTHGIHVCTSGELPVSWTAITYNLQYGLLCFSQYPHDINDYIKSTFPEGYTKERTSNFDGDGKYTSRHVITYENGCIYNRVTINGSGFSDDGNVLGKNLADYEKPVCSMYFPGKDGLRAEICKLTETKDGGYQSCRLEDQVIRPISQGPTVPMTHHYNYSSVEYSKDANETRDHIVMKEITKVSHFIQ	1	3	0	1	1	0	232	Medium_both
DMANMNVGAMLFNKELPFVCELDGEINGHKFSVRGKGIGNSAQGLTHGIHVCTSGELPVSWTAVTHNLQYGLLCFSQYPHDINDYIKSTFPEGYTKERTSNFDGDGKYTSRHVITYENGCIYNRVTINGSGFSDDGNYKTRAEVKFEGNTLVHKTNFQGGNFPIDGPVMQKKTLKWEPSTEKMYVRDGVLKGDVNMALLLEGGGHYRCDFKSTYKAKKPVQLPGYYYVDSKLDITSHNEDYTIVEQYERTEGRHHLFL	1	4	0	1	1	0	258	Medium_both
DMANMNVGAMLFNKELPFVCELDGEINGHKFSVRGKGIGNSAQGLTHGIHVCTSGELPVSWTTITHNLQYGLLCSQYPHDINDYIKSTFPEGYTKERTSNFDGDGKYTSRHVITYENGCIYNRVTINGSGFSDDGNVLGKNLADYEKPVCSMYFPGKDGLRAEICKLTETKDGGYQSCRLEDQVIRPISQGPTVPMTHHYNYSSVEYSKDANETRDHIVMKEITKVSHFIQ	6	4	0	1	1	0	231	Medium_both
DMANMNVGAMLFNKELPFVCELDGEINGHKFSVRGKGIGNSAQGLTHGIHVCTSGELTVSWTAITHNLQYGLLCFSQYPHDINDYIKSTFPEGYTKERTSNFDGDGKYTSRHVITYENGCIYNRVTINGSGFSDDGNVLGKNLADYEKPVCSMYFPGKDGLRAEICKLTETKDGGYQSCRLEDQVIRPISQGPTVPMTHHYNYSSVEYSKDANETRDHIVMKEITKVSHFIQ	5	2	0	1	1	0	232	Medium_both
DMANMNVGAMLFNKELPFVCELDGEINGHKFSVRGKGIGNSAQGLTHGIHVCTSGEQPVSWTAITHNLQYGLLCFSQYPHDINDYIKSTFPEGYTKERTSNFDGDGKYTSRHVITYENGCIYNRVTINGSGFSDDGNVLGKNLADYEKPVCSMYFPGKDGLRAEICKLTETKDGGYQSCRLEDQVIRPISQGPTVPMTHHYNYSSVEYSKDANETRDHIVMKEITKVSHFIQ	1	0	0	1	0	0	232	Low
DMANMNVGAMLFNKELPFVCELDGEINGHKFSVRGKGIGNSAQGLTHGINVCTSGELPVSWTAITHNLQYGLLCFSQYPHDINDYIKSTFPEGYTKERTSNFDGDGKYTSRHVITYENGCIYNRVTINGSGFSDDGNVLGKNLADYEKPVCSMYFPGKDGLRAEICKLTETKDGGYQSCRLEDQVIRPISQGPTVPMTHHYNYSSVEYSKDANETRDHIVMKEITKVSHFIK	2	0	1	1	0	1	232	Low
DMANMNVGAMLFNKELPFVCELDGEINGHKFSVRGKGIGNSAQGLTHSIHVCTSGELPVSWTAITHNLQYGLLCFSQYPHDINDYIKSTFPEGYTKERTSNFDGDGKYTSRHVITYENGCIYNRVTINGSGFSDDGNVLGKNLADYEKPVCSMYFPGKDGLRAEICKLTETKDGGYQSCRLEDQVIRPISQGPTVPMTHHYNYSSVEYSKDANETRDHIVMKEITKVSHFIQ	7	5	0	1	1	0	232	Medium_both
DMANMNVGAMLFNKELPFVCELDGEINGHKFSVRGKGIGNSAQGLTHVIHVCTSGELPVSWTAITHNLQYGLLCFSQYPHDINDYIKSTFPEGYTKERTSNFDGDGKYTSRHVITYENGCIYNRVTINGSGFSDDGNVLGKNLADYEKPVCSMYFPGKDGLRAEICKLTETKDGGYQSCRLEDQVIRPISQGPTVPMTHHYNYSSVEYSKDANETRDHIVMKEITKVSHFIQ	8	7	4	3	3	1	232	High
DMANMNVGAMLFNKELPFVCELDGEINGHKFSVRGKGIGNSAQGLTHVIHVCTSGELPVSWTAITHNLQYGLLCFSQYPHDINEYIKSTFPEGYTKERTSNFDGDGKYTSRHVITYENGCIYNRVTINGSGFSDDGNVLGKNLADYEKPVCSMYFPGKDGLRAEICKLTETKDGGYQSCRLEDQVIRPISQGPTVPMTHHYNYSSVEYSKDANETRDHMVFLVF	7	6	0	2	2	0	224	High
DMANMNVGAMLFNKELPFVCELDGEINGHKFSVRGKGNVLFGNQLMQIRVTKGGPLPFAFDIVSIAFQYGNRTFTKYPDDIADYFVQSFPAGFFYERNLRFEDGAIVDIRSDISLEDDKFHYKVEYRGNGFPSNGPVMQKRTLGWEASTERLYPEDGALKGEMKMRLKLKDGGHYDAEVKTTYMAKKPVQLPGAYKTDIKLDITSHNEDYTIVEQYERAEGRHSTGA	2	0	0	1	0	0	227	Low
DMANMNVGAMLFNKELPFVCELDGEINGHKFSVRVKGIGNSAQGLTHGIHVCTSGELPVSWTAITHNLQYGLLCFSQYPHDINDYIKSTFPEGYTKERTSNFDGDGKYTSRHVITYENGCIYKRVTINGSVFSDDGNVLGKNLADYEKPVCSMYFPGKDGLRAEICKLTETKDGGYQSCRLEDQVIRPISQGPTVPMTHHYNYSSVEYSKDANETRDHIVMKEITKVSHFIQ	4	2	0	1	1	0	232	Medium_both
DMANMNVGAMLFNKELPFVCELDGEINGHKFSVSGEGEGDATYGKLTLKFICTTGKLPVPWPTLVTTFGYGLMCFARYPDHMKQHDFFKSAMPEGYVQERTIFFKDDGNYKTRAEVKFEGDTLVNRIELKGIDFKEDGNILGHKLEYNYNSHNVYIMADKQKNGIKVNFKIRHNIEDGGVQLAYHYQQNTPIGDGPVLAAR	2	1	0	1	1	0	201	Medium_both
DMANMNVGAMLFNKELPFVCELDGEINGHKFSVSGKGIGNSAQGLTHGIHVCTSGELPVSWTAITHNLQYGLLCFSQYPHDINDYIKSTFPEGYTKERTSNFDGDGKYTSRHVITYENGCIYNRVTINGSGFSDDGNVLGKNLADYEKPVCSMYFPGKDGLRAEICKLTETKDGGYQSCRLEDQVIRPISQGPTVPMTHHYNYSSVEYSKDANETRDHIVMKEITKVSHFIQ	1	0	0	1	0	0	232	Low
DMANMNVGAMLFNKELPFVCELDGEINGNKFSVRGKGICNSAQGLTHGIHVCTSGELPVSWTAITHNLQYGLLCFSQYPHDINDYIKSTFPEGYTKERTSNFDGDGKYTSRHVITYENGCIYNRVTINGSGFSDDGNVLGKNLADYEKPVCSMYFPGKDGLRAEICKLTETKDGGYQSCRLEDQVIRPISQGPTVPMTHHYNYSSVEYSKDANETRDHIVMKEITKVSHFIQ	1	3	0	1	1	0	232	Medium_both
DMANMNVGAMLFNKELPFVCELIKENMHMKLYMEGTVNNHHFKCTSEGEGKPYEGTQTMRIKVVEGGPLPFAFDILATSFMYGSKTFIKHTKGIPDFFKQSFPEGFTWERVTTYEDGGVLTATQDTSLQDGCLIYNVKIRGVNFPSNGPVMQKKTLGWEAHTEMLYPADGGLEGRTALALKLVGGGHLICNFKTTYRSKKPAKNLKMPGVYYVDHRLERIKEADKETYVEQHEVAVARHSGSQ	6	5	0	1	1	0	243	Medium_both
DMANMNVGAMLFNKELPFVCELYGEINGHKFSVRGKGIGNSAQGLTHGIHVCTSGELPVSWTAITHNLQYGLLCFSQYPHDINDYIKSTFPEGYTKERTSNFDGDGKYTSRHVITYENGCIYNRVTINGSGFSDDGNVLGKNLADYEKPVCSMYFPGKDGLRAEICKLTETKDGGYQSCRLEDQVIRPISQGPTVPMTHHYNYSSVEYSKDANETRDHIVMKEITKVSHFIH	3	1	0	1	1	0	232	Medium_both
DMANMNVGAMLFNKELSFVCELDGEINGHKFSVRGKGIGNSAQGLTHGIHVCTSGELPVSWTAITHNLQYGLLCFSQYPHDINDYIKSTFPEGYTKERTSNFDGDGKYTSRHVITYENGCIYNRVTINGSGFSDDGNVLGKNLADYEKPVCSMYFPGKDGLRAEICKLTETKDGGYQSCRLEDQVIRPISQGPTVPMTHHYNYSSVEYSKDANETRDHIVMKEITKVSHFIQ	3	6	0	2	2	0	232	High
DMANMNVGAMLFNKELYMEGTVNNHHFKATSEGEGKPYEGTQTMRIKAVEGGPLPFAFDILATSFMYGSKTFINHTQGIPDFFKQSFPEGFTWERVTTYEDGGVLTATQDTSLQDGMLIYNVKIRGVNFPSNGPVMQKKTLGWEASTETLYPADGGLEGRADMALKLVGGGHLIANLKTTYRSKKPAKNLKMPGVYNVDRRLERIKEADNETYVEQHEVAVARYSTGGAGDGGK	1	2	0	1	1	0	234	Medium_both
DMANMNVIKPDMRIKLRMEGAVNGHKFVILGDGNGKPYEGTQTIDVTVKLTATKGGPLPFAWDILSPQCQYGSIPFTKYLEDIPDYVKQSFPEGFTWERTMTFEDKGIVKVKSDISMEEDSFIYEIRLKGKNFPPNGPVMQKKTLKWEPSTEILYVRDGVLVGDVNMALLLEGNAHYRCDFRTTYKAKEKGVKLPGYYYVDSKLDITSHNEDYTIVEQYERSEARHSGSQ	1	2	0	1	1	0	230	Medium_both
DMANMNVIKPFMRFKVHMEGSVNGHEFEIEGEGKGKPFEGTQTINLTVKEGGPLPFAYDILTAAFQYGNRAFTKYPRDIVDYFKQSFPEGYSWERSMIYEDGGICIATNDITLEGDCFVYKIRFDGVNFPAKSPVLQKMTKKWEPSTQTMYERDGVLVGDVNMALLLEGGGHHRCDFKSTHCGSRAEYAWQSLPEHSDRYQQRS	2	1	0	1	1	0	204	Medium_both
DMSKHGLTKDMTMKYHMEGSVDGHEFTIEGVGTGYPYEGKQISELVIIKQAGKPLPFSFDILSSVFQYGNRCFTKYPADIPDYFKLSFPEGFKWERVMNFEDGGILTAHQDTSLEGNCLIYKVKVHGTNFPADGPVMKNESGGWEPSTEVVYPENGVLCGRNVMALKVGDRHLICHLYTSYKSKKAVRALTMPGFHFTDIRLQMLRKKKDEYFELYEASVARYSDLPRQAK	7	0	0	1	0	0	231	Low
DMSSFNVGALIFNKELPFVVEVDFDIDDHKFSIRGKGVGNAEKGLMVGKYVVSEGELPCSWSAITHNFQYGQVCFTRYPKDIPDHIKSLFPEGYVQTRHSHFVDDGEYTSVHTLTYENGVIYNRVKVNGGGFKPDGNVFGKRLREVEPDICSVYFPGKDGYNCEFVKLSETVDGDYQAIRIDQVIRPLSDGPSLPMTKLYHHYKFEYSKDANETREHIIMKEQVHASHHTSK	19	10	69	5	5	15	232	High
DMSSFNVGALIFNKELPFVVEVDFDIDDHKFSIRGKGVGNAEKGLMVGKYVVSEGELPCSWSAITHNFQYGQVCFTRYPKDIPDHIKSLFPEGYVQTRHSHFVDDGEYTSVHTLTYENGVIYNRVKVNGGGFKPDGNVFGKSLREVEPDICSVYFPGKDGYNCEFVKLSETVDGDYQAIRIDQVIRPLSDGPSLPMTKLYHHYKFEYSKDANETREHIIMKEQVHASHHTSK	2	0	0	1	0	0	232	Low
DMSSFNVGALIFNKELPFVVEVDFDIDDHKFSIRGKGVGNAEKGLMVGKYVVSEGKLPVPWPTLVTTLGYGIQCFARYPEHMKMNDFFKSAMPEGYIQERTIFFKDDGNYKTRAEVKFEGDTLVNRIELKGIDFKEDGNILGHKLEYNYNSHNVYIMADKQKNGIKVNFKIRHNIEDGSVQLADHYQQNTPIGDGPVLLPDNHYLSTQSALSKDPNEKRDHMVLLEFVTAAGITHGMDELYK	1	1	0	1	1	0	242	Medium_both
DNTEAVIKEFMRFKVHMEGSMNGHEFEIEGEGEGRPYEGTQTAKLKVTKGGPLPFSWDILSPQFMYGSRAFTKHPADIPDYYKQSFPEGFKWERITTYEDGGLAIAKAEISLKGNCFEHKSTIEGTFPDSSPIMQKKTLGWEPSTEMLYPADGGLRGYCQMALNVDGGGYLFCSFETTYRSKKPAKNLKMPGVYFVDRRLERIKEADKETYVEQHENVRASYFNDSGK	1	4	0	1	1	0	228	Medium_both
DNTEDVIKEFMQFKVHMEGSVNGHEFEIEGEGEGRPYEGTQTAKLKVTKGGPLPFAWDILSPQFMYGSKAYVKHPADIPDYFKLSFPEGFKWERVMNFEDGGALTVTQDSSLEDGTLIYKVKFRGTNFPPDGPVMQKKTMGWEPSTERLYPQDGVLKGEISQALKLKDGGHYLVDFKTTYMAKKPVQLPGAYNVDTKLDITSHNEDYTVVEQYERSEGRHSTGGMDELYK	6	0	0	1	0	0	230	Low
DNTEDVIKEFMQFKVHMEGSVNGHEFEIKGEGEGKPYEGTQTANLTVKEGAPLPFSYDILTTAVHYGNRVFTKYPEDIPDYFKQAFPEGFNWERVMNFEDGAVCTVTNDSSIQGNCFIYHVKFSGLNFPPNGPVMQKKTQGWEPHSERLLARDGMLIGNNFMALKLEGGGHYLCEFKSTYKAKKPVKMPGYHYVDRKLDVTNHNIDYTSVEQCEISIARKPVVA	1	0	0	1	0	0	224	Low
DNTEDVIKEFMQFKVRMDGDVNGHKFSVSGEGEGDATYGKLTLKFICTTGKLPVPWPTLVTTLCYGVQCFSRYPDHMKQHDFFKSSMPEGYVQERTILFKDDGNYKTRAEVKFEGDTLVNRIELKGIDFKEDGNILGHKLEYNYNSHNVYITADKQKNGIKANFKIRHNIEDGGVQLADHYQQNTPIGDGPVLLPDNHYLSTQSKLSKDPNEKRDHMVLLEFVTAAGITLGMDELYK	1	0	0	1	0	0	237	Low
DNTEDVIKEFMQFKVRMEGAVNGHKFVILGDGNGKPYEGTQTIDVTVKEGGPLPFSYDILSNAFQYGNRAFTKYPDDIADYFKQSFPEGYSWERTMTFEDKGICTIRSDISLEGDCFFQNVRFKGTNFPPNGPVMQKKTLKWEPSTETVIPRGGGILMRDVPALKLLGNKGHLLCVMETTYKSKKKVNLPKPHFHHLRMEKDSVSDDEKTIEQHENVRASYFNDSGK	2	0	0	1	0	0	227	Low
DNTEDVIKEFMQFKVRMEGSVNGHPFAIEGVGLGKPFEGKQSMDLKVKEGGPLPFAYDILTTAFMYGNRVFAKYPDNIQDYFKQSFPKGYSWERSLTFEDGGICIARNDITMEGDTFYNKVRFYGTAGVERVEGGGYYRAEFKSTYKGKTPVRDMPDFHFIDHRIEITEHDEDYTNVELHDVSWARYSMLQNGGSMFTYRKVEELHSQSDVGIVEYQHVFKTPTAFA	3	0	0	1	0	0	227	Low
DNTEDVIKEFMQFKVRMEGSVNGHYFEIEGDGTGKPFEGKQSMDLKVKEGGPLPFAYDILTMAFCYGNRVFAKYPENIVDYFKQSFPEGYSWERSMIYEDGGICNATNDITLDGDCYIYEIRFDGVNFPANGPVMQKRTVKWESSTENLYVRDGVLKGDVNMALSLEGGGHYRCDFKTTYKAKKVVQLPDYHFVDHCIEIVSHDKDYNNVKLCEHAEAHSGLPKEAK	1	0	5	1	0	1	227	Low
DNTEDVIKEFMQFKVRMEGSVNGHYFEIEGEGEGDATYGKLTLKFICTTGKLPVPWPTLVTTLTYGVQCFSRYPDHMKQHDFFKSAMPEGYVQERTIFFKDDGNYKTRAEVKFEGDTLVNRIELKGVDFKEDGNILGHKLEYNAISGNANITADKQKNGIKANFKIRHNIEDGGVQLADHYQQNTPIGDGPVLIPINHYLSTQSVLSKDPNEKRDHMVLLEFVTAAGITLGMDELYK	1	1	0	1	1	0	237	Medium_both
DNTEDVIKEFMQFKVRMEGSVNGHYFEIEGEGEGKPYEGHQRFNLRVTKGAPLPFSYDILTTAVHYGNRVFTKYPEDIPDYFKQSFPEGFTWERVTTYEDGGVLTATQDTSLQDGCLIYNVKIRGVNFTSNGPVMQKKTLGWEAFTETLYPADGGLEGRNDMALKLVGGSHLIANIKTTYRSKKPAKNLKMPGVYYVDYRLERIKEANNETYVEQHEVAVARYCDLPSKLGHKLN	3	2	0	1	1	0	235	Medium_both
DNTEDVIKEFMQFKVRMEGSVNGHYFEIEGEGEGKPYEGKQSGTFRVTKGGPLPFAWDILSPQFQYGSKAYVKHPADIPDYMKQSFPEGYTWERIMNFEDGAVCTVSNDSSIQGNCFIYHVKFSGLNFPPNGPVMQKKTQGWEPNTERLFARDGLLVGNINMALLLEGGGHYLADFKTTYKAKKVVQLPDYHFVDHHIEIKSHDKDYSNVNLHEHAEAHSELPSKAK	1	0	0	1	0	0	227	Low
DNTEDVIKEFMQFKVRMEGSVNGHYFEIEGEGEGKPYEGTQTAKLKVTKGAPLPFAYDILTTVFQYGNRAFTKYPADIQDYFKQTFPEGYHWERSMTYEDQGICTATSNISMRGTVMQKKTMGWEASSERMYPEDGALKGEMKMRLKLKGGGHYLVEFKSIYMAKKPVKLPGYYYVDSKLDITSHNEDYTVVEQYERAEARHHLFQ	1	0	0	1	0	0	206	Low
DNTEDVIKEFMQFKVRMEGSVNGHYFEIEGEGEGKPYEGTQTAKLQVTKGGPLPFAFDILATSFLYGSKTFINHTQGIPDFFKQSFPEGFTWERVTTYEDGGVLTATQDTSLQDGCLIYNVKIRGVNFTSNGPVMQKKTLGWEAFTETLYPADGGLEGRNDMALKLVGGSHLIANIKTTYRSKKPAKNLKMPGVYYVDFRLERIKEANNETYVEQHEVAVARYCDLPSKLGHKLN	4	3	0	1	1	0	235	Medium_both
DNTEDVIKEFMQFKVRMEGSVNGHYFEIEGEGEGKPYEGTQTAKLQVTKGGPLPFAFDILATSFLYGSKTFINHTQGIPDFFKQSFPEGFTWERVTTYEDGGVLTATQDTSLQDGCLIYNVKIRGVNFTSNGPVMQKKTLGWEAGTEMLYPADGGLEGRSDEALKLVGGGHLICNLKSTYRSKKPAKNLKMPGVYYVDRRLERIKEADKETYVEEGSFVEQHETAIAQLTTIGKPLGSLHEWV	3	1	0	1	1	0	243	Medium_both
DNTEDVIKEFMQFKVRMEGSVNGHYFEIEGEGEGKPYEGTQTAKLQVTKGGPLPFAFDILATSFMYGSSTFINHTQGIPDFFKQSWPEGFTWERVTTYEDGGVLTATQDTSLQDGCLIYNVKIRGVNFPSNGPVMKKKTLGWEPSTEMLYPADGGLEGVVNMALKLVGGGHLICNFKTTYRSKKPAKNLKMPGVYYVDHRLERIKEADKETYVEQHEVAVARYCDLPSKLGHK	3	1	0	1	1	0	233	Medium_both
DNTEDVIKEFMQFKVRMEGSVNGHYFEIEGEGEGKPYEGTQTAKLQVTKGGPLPFAWDILSPKFQYGSKAYVKHPADIPDYMKLSFPEGFTWERSMNFEDGGVVEVQQDSSLQDGTFIYKVKFKGVNFPADGPVMQKKTAGWEPSTEKLYPQDGVLKGEISHALKLKDGGHYTCDFKTVYKAKKPVQLPGNHYVDSKLDITNHNEDYTVVEQYEHAEARHSCSQ	1	1	0	1	1	0	224	Medium_both
DNTEDVIKEFMQFKVRMEGSVNGHYFEIEGEGEGKPYEGTQTAKLQVTKGGPLPFAWDILSPQFFYGSKAYIKHPADIPDYLKQSFPEGFKWERVMNFEDGGAVTVTQDSSLEDGTLIYKVKFRGTNFPPDGPVMQKKTIDWDKSFEKMTVSKEVLRGDVNMALLLEGGGHYRCDFKTTYKAKKVVRLPDYHFVDHRIEIVSHDKDYNKVKLYEHAEAHSGLPRQAK	5	0	0	1	0	0	227	Low
DNTEDVIKEFMQFKVRMEGSVNGHYFEIEGEGEGKPYEGTQTAKLQVTKGGPLPFAWDILSPQFQYGNRAFVNYPEDIPDIFKQTCSGPNGGYSWQRTMTYEDGGVCTATSNISVVGDTFNYDIHFMGVNFPPNGPVMQKKTLKWEPSTEKLHVRDGLLVGNINMALKLEGGGHYLCEFKSTYKAKKPVKMPGYHYVDRKLDVTNHNKDYTSVEQCEISIARKPVVA	4	0	0	1	0	0	227	Low
DNTEDVIKEFMQFKVRMEGSVNGHYFEIEGEGEGKPYEGTQTAKLQVTKGGPLPFAWDILSPQFQYGSKAYIKHPADIPDYFKLSFPEGFKWERVMNFEDGGAVTVTQDTSLQDGCLIYNVKIRGVNFPSNGPVMQKKTLGWEPSTERLFARDGMLIGNDYMALKLEGGGHYLCEFKSTYKAKKPVRMPGYHYIDRKLDVTSHNRDYTSVEQCEIAIARHSLLG	3	0	0	1	0	0	224	Low
DNTEDVIKEFMQFKVRMEGSVNGHYFEIEGEGEGKPYEGTQTAKLQVTKGGPLPFAWDILSPQFQYGSKAYVKHPADIPDYMKLSFPEGFTWERSMNFEDGGVVEVQQDSSLQDGTFIYKVKFKGVNFPADGPVMQKKTAGWEPSTEKLYPQDGVLKGEISHALKLKDGGHYTCDFKTVYKAKKPVQLPGNHYVDSKLDITNHNEDYTVVEQYEHAEARHSGSQ	8	10	65	5	6	26	224	High
DNTEDVIKEFMQFKVRMEGSVNGHYFEIEGEGEGKPYEGTQTAKLQVTKGGPLPFAWDILSPQFQYGSKAYVKHPADIPDYMKLSFPEGFTWERSMNFEDGGVVEVQQDSSLQDGTFIYKVKFKGVNFPADGPVMQKKTAGWEPSTEKLYPQDGVLKGEISHALKLKDGGHYTCDFKTVYKAKKPVQLPGTVSWTSPTTMRIIL	1	0	0	1	0	0	204	Low
DNTEDVIKEFMQFKVRMEGSVNGHYFEIEGEGEGKPYEGTQTAKLQVTKGGPLPFAWDILSPQFQYGSKAYVKHPADIPDYMKLSFPEGFTWERSMNFEDGGVVEVQQDSSLQDGTFIYKVKFKGVNFPSDGPVMQKKTLGWEPNTERLFARDGMLIGNDYMALKLEGGGHYLCEFKSTYKAKKPVRMPGYHYIDRKLDVTSHNRDYTSVEQCEIAIARHSLLG	1	0	0	1	0	0	224	Low
DNTEDVIKEFMQFKVRMEGSVNGHYFEIEGEGEGKPYEGTQTAKLQVTKGGPLPFAYDILSPQFFYGSKAYIKHPADIPDYLKQSFPEGFKWERVMNFEDGGVVTVTQDSSLQDGTLIYHVKFIGVNFPSDGPVMQKKTLGWEPSTERNYPRDGVLKGENHMALKLKGGGHYLCEFKSIYMAKKPVKLPGYHYVDYKLDITSHNEDYTVVEQYERAEARHHLFQ	1	0	0	1	0	0	224	Low
DNTEDVIKEFMQFKVRMEGSVNGHYFEIEGEGEGKPYEGTQTAKLQVTKGGPLPFAYDILTSGFQYGNRAFTKYPSDIPDYFKQTFPEGYSWERSMTYEDQGICTITSDIRMEDDCFMYEIRFKGENFSPNGPVMQKKTLKWEPSTEKMYVRDGVLKGDVNMALLLDGGGHYRCDFRSTYKAKKVVNLPDYHFVDHRIEILSHDKDYSKVKLYENAVARYSMLPSQAK	1	0	0	1	0	0	228	Low
DNTEDVIKEFMQFKVRMEGSVNGHYFEIEGEGEGKPYEGTQTAKLQVTKGGPLPFAYDILTTVFHYGNRVFAKYPKHIPDYFKQSFPEGYSWERSMTFEDGGICTARNDITLEGDCFFNEIRFDGVNFPPNGPVMQKKTLKWEPSTEKMYVRDGVLTGDINMALLLEGGGHYRCDFKTTYKAKKGVQLPDYHFVDHCIEILSHDKDYNNVKLYEHAVAHSGLPRQAKHHHHHH	1	9	0	1	3	0	233	Medium_both
DNTEDVIKEFMQFKVRMEGSVNGHYFEIEGEGEGKPYEGTQTAQLTVKEGAPLPFSFDILTPAFMYGNRVFTKYPPNIPDYFKQTFPEGYHWERNMIYEDGACCTTSVHLSLTKNCFVHNSTFHGVNFPANGPVLQKMTKKWEPSTEKLYVRDGVLKGDVNMALLLEGGGHFRCDFKTTYKAKKVVQLPDYHFVDHRIEILNNDKDYNKVTLYENAVARYSLLPSQAGMDELYK	3	2	0	1	1	0	234	Medium_both
DNTEDVIKEFMQFKVRMEGSVNGHYFEIEGEGEGKPYEGTQTMKIKVVEGGPLPFAFDILATSFMYGSSTFINHTQGIPDFFKQSWPEGFTWERVTTYEDGGVLTATQDTSLQDGCLIYNVKIRGVNFPSNGPVMKKKTLGWEPSTEMLYPADGGLEGVVNMALKLVGGGHLICNFKTTYRSKKPAKNLKMPGVYYVDRRLEQIKEADKETYWEQHEVAVARYCDLPSKLGHK	1	0	0	1	0	0	233	Low
DNTEDVIKEFMQFKVRMEGSVNGHYFEIEGEGEGKPYEGTQTMRIKVVEGGPLPFAFDILATSFMYGSKTFINHTQGIPDFFKQSFPEGFTWERVTTYEDGGVLTATQDTSLQDGCLIYNVKVRGVDFPANGPVMKKKTIGWDKAFEKMTVSKDVLRGDVTEFLMLEGGGYHSCQFHSTYKPEKPAALPPNHVVEHQIVRTDLGQSAKGFTVKLEAHAAAHVNPLKVK	4	0	0	1	0	0	228	Low
DNTEDVIKEFMQFKVRMEGSVNGHYFEIEGEGEGRPYEGTQTAKLKVTKGGPLPFSFDILTPAFMYGNRVFTKYPPNIPDYFKQTFPEGYHWERNIPFEDQAACTVTSHIRLEEEERRFVNNVRFHCVNFPPNGPVMQRRILKWEPSTENIYPRDGVLKGDVNTALSLEGGGHYRCDFKTTYKAKKVVQLPDYHFVDHHIEIKSHDKDYSNVNLHEHAEAHLELPRQAK	1	1	0	1	1	0	229	Medium_both
DNTEDVIKEFMQFKVRMEGSVNGHYFEIEGEGEGRPYEGTQTANLTVKEGAPLPFSYDILTTAVHYGNRVFAKYPEDIPDYFKQSFPEGYSWERTMTFEDKGICTVSSDIKMEGNSFIYEIRFHGLNFPSDGPVMQKKTVKWEPSTEKMYVRDGVLTGDVEMALLLEGNAHYRCDFRTTYKAKKVVQLPDYHFVDHHIEIKSHDKDYSNVNLHEHAEAHSELPRQAK	3	2	0	1	1	0	227	Medium_both
DNTEDVIKEFMQFKVRMEGSVNGHYFEIEGEGEGRPYEGTQTGRIKVVEGGPLPFAFDILATCFMYGSKTFINHTQGIPDFFKQSFPEGFTWERVTTYEDGGVLTATQDTSLQDGCLIYNVKIRGVNFPSNGPVMKKKTLGWEPSTEKLKPADGGLEGRVDMALKLVGGGHLICNFKTTYRSKKPAKNLKMPGVYYVDRRLEIIKEADKETYWEQHEVAVARYSDLPSKLGHK	1	0	0	1	0	0	233	Low
DNTEDVIKEFMQFKVRMEGSVNGHYFEIEGEGIPEQGRMTNKMKSTKGALTFSPYLLSHVMGYGFYHFGTYPSGYENPLLHAANNGGYTNTRIEKYEDGGVLHVSFSYRYEAGRVIGDFKVVGTGFPEDSVIFTDKIIRSNATVEHLHPMGDNVLVGSFARTFSLRDGGYYSFVVDSHMHFKSAIHPSILQNGGSMFAFRRVEELHSNTELGIVKTPTAFA	2	1	0	1	1	0	221	Medium_both
DNTEDVIKEFMQFKVRMEGSVNGHYFEIEGEGKPYEGTQTAKLKVTKGGPLPFAWDILSPLFQYGSIPFTKYPEDIPDYVKQSFPEGYTWERTMNFEDGAVCTVSNDSSIQGNCFIYNVKISGTNFPPNGPVMQKKTQGWEPSTERLFARDGMLIGNDYMALKLEGGGHYLCEFKSTYKAKKPVRMPGYHYVDRKLCEHAEARCSMLPSQAK	2	1	0	1	1	0	212	Medium_both
DNTEDVIKEFMQFKVRMEGSVNGHYFEIEGEGTGKPYEGNQTLKLRVTKGGPLPFAFDILATSFMYGSKTFINHTQGIPDFFKQSFPEGFTWERIMNFEDGAVCTVSNDSSIQGNCFTYHVKFRGTNFPPNGPVMQKKTQGWEPNSERLFARGGMLIGNNRMALKLEGGGHYLCEFKTTYKAKKPVKMPGAYNVDRKLDITSHNEDYTVVEQYERSEGRHSTGGMDELYK	1	2	0	1	2	0	230	Medium_both
DNTEDVIKEFMQFKVRMEGSVNGHYFEVEGDGKGKPYEGEQTVKLTVTKGGPLPFAWDILSPQFMYGSIPFTKYPEDIPDYVKQSFPEGYTWERTMNFEDGAVCTVSNDSSIQGNCFIYNVKISGTNFPPNGPVMQKKTKGWEPSTERLFARDGMLIGNDYMALKLEGGGHYLCECSRVLTKQRSRYVCQAIIISIVSWMLLRIIVITLV	1	0	0	1	0	0	210	Low
DNTEDVIKEFMRFKVRMEGSVNGHEFEIEGEGEGDATNGKLTLKFICTTGKLPVPWPTLVTTLTYGVQCFSRYPDHMKRHDFFKSAMPEGYVQERTISFKDDGTYKTRAEVKFEGDTLVNRIELKGIDFKEDGNILGHKLEYNFNSHNVYIMPDKANNGLKVNFKIRHNIEGGGVQLADHYQTNVPLGDGPVLIPINHYLSHQSALSKDPNEKRDHMVLLEFVTAAGI	5	4	0	1	2	0	228	Medium_both
DNTEDVIKEFMRFKVRMEGSVNGHYFEIEGEGEGKPYEGTQTAKLQVTKGGPLPFAWDILSPQFQYGSKAYVKHPADIPDYMKLSFPEGFTWERSTTYEDGGVLTATQDTSLQDGCLIYNVKIRGVNFPSNGPVMQKKTLKWEPSTEILYVRDGVLVGDIKHKLKLEGGGHYLCEFKTTYKAKKPVKMPGYHYVDRKLDVTNHNKDYTSVEQREISIARKPVVA	3	1	0	2	1	0	224	Medium_both
DNTEDVIKENMPMKLYMEGSVNNHHFKCTSEGEGKPYEGTQTMRIKVVEGGPLPFAFDILATSFMYGSRTFIKYPADIPDFFKQSLPEDMSWERTMTFEDGGIVAISAHIRLIGNRFEHKSKFVGVNFPADGPVMQRKTLGWEPSSEKMTPRDGILKGYVPSFLVLQGGGNYRCDYDTSYRAMKPVEMPGGHFIQHRIVRRDIKKDSNGNTWQIQEDAFAHNSEVPDSA	1	0	0	1	0	0	229	Low
DNTEEVIKEFMRFKVRMEGSVNGHEFEIEGEGDATNGKLTLKFICTTGKLPVPWPTLVTTLGYGIQCFARYPEHMKMNDFFKSAMPEGYVQERTIFFKDDGNYKTRGEVKFEGDTLVNRIELKGIDFKEDGNILGHKLEYNAIHGNVYITADKQKNGIKANFGLRHNIEDGSVQLADHYQQNTPIGDGPVLLPDSHYLSTQSVLSKDPNEKRDHMVLLEFVTAAGITLGMDELYK	2	0	0	1	0	0	235	Low
DPMVSKGEELFTGIVPVLIELDGDVHGHKFSVRGEGEGDADYGKLEIKFICTTGKLPVPWPTLVTTFSYGVQCFSRYPDHMKQHDFFKSAMPEGYVQERTIFFKDDGNYKTRAEVKFEGDTLVTTLGYGIQCFARYPEHMKMNDFFKSAMPEGYIQERTIFFQDDGKYKTRGEVKFEGDTLVNRIELKGMDFKEDGNILGHKLEYNFNSHNVYIMPDKANNGLKVNFKIRHNIEGGGVQLADHYQTNVPLGDGPVLIPINHYLSTQTAISKDRNETRDHMVLLESVTAAGITLGMDELYK	2	3	0	1	1	0	300	Medium_both
DPMVSKGEELFTGVVPILFELDGDVNGHKFSVSGDGEGDATYGKLTLKFILTTGKLPVPWPTLVTTFGYGLMVFARYPDHMKRHDFFKSAMPEGYVQERTIFFKDDGNYKTRAEVKFEGDTLVNRIELKGIDFKEDGNILGHKLEYNYNSHNVYIMADKQKNGIKVNFKIRHNIEDGSVQLADHYQQNTPIGDGPVLLPDNHYLSYQSALSKDPNEKRDHMVLLEFVTAAGITHGMDELYK	1	0	0	1	0	0	241	Low
DPMVSKGEELFTGVVPILVELDGDVNGHKFSVRGEGEGDATNGKLTLKFICTTGKLPVPWPTLVTTFSYGVQCFSRYPDHMKQHDFFKSAMPEGYIQERTIQFQDDGKYKTRGEVKFEGDTLVNRIELKGIDFKEDGNILGHKLEYNYISHNVYITADKQKNGIKANFKIRHNIEDDGNYKTRAEVKFEGDTLVNRIELKGDVTMFLKLEGGQQHRCQFQTTYKAHKAVKMPPNHIIEHRLVRSQDGDAVQLKEHAVAKCFTA	1	2	0	1	1	0	263	Medium_both
DPMVSKGEELFTGVVPILVELDGDVNGHKFSVRGEGEGDATNGKLTLKLISTTGKLPVPWPTLVTTFSYGVQCFSRYPDHMKQHDFFKSAMPEGYVQERTIFFKDDGNYKTRAEVKFEGDTLVNRIELKGIDFKEDGNILGHKLEYNYNSHNVYIMADKQKNGIKVNFKIRHNIEDGSVQLADHYQQNTPIGDGPVLLPDNHYLSTQSALSKDPNEKRDHMIYFGFVTAAAITHGMDELYK	1	1	0	1	1	0	241	Medium_both
DPMVSKGEELFTGVVPILVELDGDVNGHKFSVSGEGECDATYGKLTLKFICTTGKLPVPWPTLVTTFGYGLMVFARYPDHMKRHDFFKSAMPEGYVQERTIFFKDDGNYKTRAEVKFEGDTLVNRIELKGIDFKEDGNILGHKLEYNFNSHNVYIMPDKANNGLKVNFKIRHNIEGGGVQLADHYQTNVPLGDGPVLIPINHYLSTQTAISKDRNETRDHMVFLEFFSACGHTHGMDELYK	1	3	0	1	1	0	241	Medium_both
DPMVSKGEELFTGVVPILVELDGDVNGHKFSVSGEGEGDATYGKLTLKFICTTGKLPVPWPTLVTTFGYGLKCFARYPDHMKQHDFFKSAMPEGYVQERTIFFKDDCNYKTRAEVKFEGDTLVNRIELKGIDFKEDGNILGHKLEYNGISSNVYITADKQKNGIKAHFKFVIISRMVRYNWQTTTNRTLLLVMVQSCCRITIICRLNRRCRRIQTRSAITWYCWSS	1	0	0	1	0	0	226	Low
DPMVSKGEELFTGVVPILVELDGDVNGHKFSVSGEGEGDATYGKLTLKFICTTGKLPVPWPTLVTTFGYGLMCFARYPDHMKQHDFFKSAMPEGYVQERTIFFQDDGKYKTRGEVKFEGDTLVNRIELKGMDFKEDGNILGHKLEYNFNSHNVYIMPDKANNGLKVNFKIRHNIEGGGVQLADHYQTNVPLGDGPVLIPINHYLSTQTAISKDRNETRDHMVFLEFFSACGHTHGMDELYK	1	3	0	1	1	0	241	Medium_both
DPMVSKGEELFTGVVPILVELDGDVNGHKFSVSGEGEGDATYGKLTLKFICTTGKLPVPWPTLVTTLGYGIQCFARYPEHMKMNDFFKSAMPEGYIQERTIQFQDDGKYKTRGEVKFEGDTLVNRIELNGKDFKEDGNILGHKLEYSFNSHNVYIRPDKANNGLEANFKTRHNIEGGGVQLADHYQTNVPLGDGPVLIPINHYLSTQTKISKDRNEARDHMVLLESFSACCHTHGMDELYR	5	6	0	1	1	0	241	Medium_both
DPMVSKGEELFTGVVPILVELDGDVNGHKFSVSGEGEGDATYGKLTLKFILTTGKLPVPWPTLVTTFGYGLMVFARYPDHMKQHDFFKSAMPEGYIQERTIFFKDDGNYKTRAEVKFEGDTLVNRIELKGIDFKEDGNILGHKLEYNFNSHNVYITADKQKNGIKANFKIRHNVEDGSVQLADHYQQNTPIGDGPVLLPDSHYLSTQSVLSKDPNEKRDHMVLLEFVTAAGITHGMDELYK	2	0	0	1	0	0	241	Low
DPMVSKGEELFTGVVPILVELDGDVNGHKFSVSGEGEGDATYGKLTLKFILTTGKLPVPWPTLVTTFGYGLMVFARYPDHMKRHDFFKSAMPEGYVQERTIFFKDDGNYKTRAEVKFEGDTLVNRIELKGIDFKEDGNILGHKLEYNYNSHNVYIMADKQKNGIKVNFKIRHNIEDGSVQLADHYQQNTPIGDGPVLLPDNHYLSYQSALSKDPNEKRDHMVLLEFVTAAGITHGMDELYK	3	6	5	2	2	1	241	High
DPMVSKGEELFTGVVPILVELDGDVNGHKFSVSGEGEGDATYGKLTLKLICTTGKLPVPWPTLVTTLGYGVQCFARYPDHMKQHDFFKSAMPEGYVQERTIFFKDDGNYKTRAEVKFEGDTLVNRIELKGIDFKEDGNILGHKLEYNFNSHNVYITADKQKNGIKANFKIRHNVEDGSVQLADHYQQNTPIGDGPVQLPGYYYVDSKLDITSHNEDYTIVEQYERTEGRHHLFL	1	0	0	1	0	0	234	Low
DPMVSKGEELFTGVVPILVELDGDVNGHKFSVSGEGEGKPYEGTQTMRIKVVEGGPLPFAFDILATSFMYGSKTFINHTQGIPDFFKQSFPEGFTWERVTTYEDGGVLTATQDTSLQDGCLIYNVKIRGVNFPSNGPVMQKKTLGWEANTEMLYPADGGLEGRGDMALKLVGGGHLICNLETTYRSKKPATNLKMPGVYNVDHRLERIKEADDETYVEQHEVAVARYSTGGAGDGGK	1	0	0	1	0	0	237	Low
DPMVSKGEELFTGVVPILVELYGDVNGHKFSVRGEGEGDATNGKLTLKLISTTGKLPVPWPTLVTTFSYGVQCFSRYPDHMKQHDFFKSAMPEGYVQERTIFFKDDGNYKTRAEVKFEGDTLVNRIELKGMDFKEDGNILGHKLEYNFNSHNVYIMPDKANNGLKVNFKIRHNIEGGGVQLADHYQTNVPLGDGPVLIPINHYLSFQTAISKDRNETRDHMVFLEFL	2	0	0	1	0	0	227	Low
DPMVSKGEELIKENMHMKLYMEGTVNNHHFKCTSEGEGEGDADHGKLEIKFICTTGKLPVPWPTLVTTLGYGLQSFARYPYHMKQHDFFKSAMPEGYVQERTIFFKDDGNYKTRAEVKFEGDTLVNRIELKGIDFKEDGNILGHKLEYNFNSHYVYITADKQKNSIKANFKIRHNVEDGSVQLADHYQQNTPIGDGPVLLPDNHYLSTQSVLSKDPNEKRDHMVLLEFVTAAGITLGMDELYK	2	1	0	1	1	0	243	Medium_both
DPTMVSLIKPEMKMRYYMDGSVNGHEFEIEGEGEGRPYEGTQTAKLKVTKGGPLPFAWDILSPQFMYGSKVYTKHPADIPDYFKLSFPEGFKWERVMNFEDGGAVTVTQDSSLEDGTLIYKVKFRGTNFPPNGPVMQKKTLKWEPSTEKLHVRDGLLVGNINMALLLEGGGHYLCDFKTTYKAKKVVQLPDAHFVDHRIEILGNDSDYNKVKLYEHAVARYSPLPSQVK	1	0	0	1	0	0	229	Low
DPTMVSVIKPDMKMKYFMDGSVNGHEFTVEGEGTGKPYEGKHKITLDVTKGGPLPFAFDLLTTAFHYGNRVFAKYPDNIQDYFKQSFPKGYSWERTMMYEDGGVLTATQDTSLQNGCLIYNVKINGVNFPSNGPVMQKKTLGWEASTEMLYPADSGLRGHSQMALKLVGGGYLHCSLKTTYRSKKPAKNLKVPGVYYVDRRLERIKEADKETYVEQHEVAVARYCDLPSKLGHN	1	0	0	1	0	0	234	Low
DPTMVSVIKPDMRIKLRMEGAVNGHKFVILGDGNGKPYEGTQTIDVTVKEGGPLPFAYDILTTAFHYGNRVFAEYPDHIQDYFKQSFPKGYSWERSLTFEDGGICIARNDITMEGDTFYNKVRFHGTNFPANGPVMQKKTLGWEAHTETMYPADGGLEGACDMALKLVGGGHYRCDFKSTYKAKRAVQLPDYHYIDHRIEILSHDKDYNKVKLCENAAARCSMLPSQAK	1	0	0	1	0	0	229	Low
DPTMVSVIKPEMKIKLKMEGTVNNHHFKCTSEGEGKPYEGTQTMNLTVKEGAPLPFAYDILTSAFQYGNRVFTKYPADIPDYFKQTFPEGYSWERNIPFEDQAACTVTSHIRLEEEERRFVNNVRFHCVNFPPNGPVMQRRILKWEPSTENIYPRDGVLVGDIKHKLLLEGGGHYRCDFKTTYKAKKVVRLPDYHFVDHRIEIVSHDKDYNKVKLYEHAEAHSELPRQAK	1	0	0	1	0	0	230	Low
DPTMVSVIKPEMKMRYYMDGSVNGHEFEIEGEGEGRPYEGTQTAKLKVTKGGPLPFAWDILSPQFQYGSKVYVKHPADIPDYKKLSFPEGFKWERVMNFEDGGVVTVTQDSSLQDGCLIYNVKVRGVNFPANGPVMQKKTLKWEPSTEILYVRDGVLVGDISHSLLLEGGGHYRCDFKTIYKAKKVVKLPDYHFVDHRIEILNHDKDYSKVKLYENAVARYSMLPSQAK	1	0	0	1	0	0	229	Low
DPTMVSVIKPEMKMRYYMDGSVNGHEFEIEGEGEGRPYEGTQTAKLKVTKGGPLPFAYDILTTVFCYGNRVFAKYPENIVDYFKQSFPEGYSWERSMNYEDGGICNAKNDITLDGDCYIYEIRFDGVNFPANGPVMQKRTVKWEPSTEKLYVRDGVLKGDINADLSLEGGGHYRCDFKTTYKAKKVVQLPDYHFVDHHIEIKSHDKDYSNVNLHEHAEAHSELPRQAK	3	1	0	1	1	0	228	Medium_both
DPTMVSVIKPEMKMRYYMDGSVNGHEFTVEGEGKGNPYEGTQILDLNVTEGGPLPFAYDILTTVFQYGNRAFTKYPADIQDYFKQTFPEGYHWERSMTYEDQGICTATSNISMRGDCFFYDIRFDGVNFPPNGPVMQKKTLKWEPSTEKMYVRDGVLKGDVNMALLLEGGGHYRCDFKSTYKAKRAVQLPDYHFVDHRIEIKSHDKDYNNVNLHEHAEAHSGLPRQAK	2	3	0	1	1	0	228	Medium_both
DPTMVSVIKPEMKMRYYMDGSVNGHEFTVEGEGKPYEGEQTVKLTVTKGGPLPFAWDILSPCCAYGSKTFIKHTSGIPDYFKRSFPEGFTWEGTTIYEDGRVLTAHQDTSLEGNCPIYKVKVLGTNFPAASPVMKKVSGGWEPSTEIVYQDNGVLRGRNVMALKVSGRPPLICHLHSTYRSKKACALKMPGVYFVDRRLERIKEADKETYVEQHEVAVAR	1	0	0	1	0	0	220	Low
DPTMVSVIKPEMKMRYYMDGSVNGHEFTVEGEGKPYEGTHTIILKVKEGGPLPFAFDILTTVFDYGNRVFVKYPADIAAYFKQSFSEGFSWQRSMAYEDGGICLATSNVSVVGDTFNYEIHFMGANFPPNGPVMQKRTVKWEPSAEIAFERDGLLRGDVPMSLLLKGGDHYRCDFKTIYKPNKKVKLPGYHFVDHCIEIKSQENDYNMVALFEDAVAHYSPLEKKSQAKA	1	0	0	1	0	0	230	Low
DPTMVSVIKPEMKMRYYMDGSVNGHEFTVEGEGTGKPYEGHQEMTLRVTMAKGGPMPFSFDLVSHTFCYGHRPFTKYPEEIPDYFKQAFPEGLSWERSLQFEDGGFAAVSAHISLRGNCFEHKSKFVGVNFPADGPVMQNQSSDWEPSTEKITTCDGVLKGDVTMFLKLAGGGNHKCQFKTTYKAAKKILKMPQSHFIGHRLVRKTEGNITELVEDAVAHC	4	3	1	1	1	1	221	Medium_both
DPTMVSVIKPEMKMRYYMDGSVNGHEFTVEGEGTGRPYEGKHKITLDVTKGGPLPFAFALRESTMCYGVQCFAKYPSHIKDFYKSAMPEGYIQERTISFEGDGVYKTRAMVTYERGSIYNRVTLTGENFKKDGHILRKNVAFQCLPSILYILPDTVNNGIRVEFNQVYDIEGEIEKLVTKCSQMNRPLAESAAVHIPRYHHISKHTKLSKDLDERRDHMCLVEVVKAVDLDTYQ	1	0	0	1	0	0	234	Low
DPTMVSVIKPEMKMRYYMDGSVNGHEFTVEGEGTGRPYEGKLKITLDVTKGGPLPFAFDLLSTVFSYGNRALTKYPDDIPDYFKQCFPGGYSWERKFEFEDGGLAIAKAEISLKGNCFEHKSTIEGTFPDSSPIMQNKTLGWEPSTEKMTVRDGSMKGDDAAYLKLVGGGNHKCYFTTTYTAKKKIPNLPKSHFIGHRISSVVEGTKIKVMEDAIAHLYPFNGSPCQ	1	0	0	1	0	0	227	Low
DPTMVSVIKPEMKMRYYMDGSVNGHEFTVEGEGTGRPYEGKQKITLDVTKGGPLPFAFDLLSTVFSYGNRALTKYPDDIPDYFKQCFPGGYSWERKFEFEDGGLAIAKAEISLKGNCFEHKSTIEGTFPDSSPIMQNKTLGWEPSTEKMTVRDGSMKGDDAAYLKLVGGGNHKCYFTTTYTAKKKIPNLPGSHFIGHRISSVVEGTKIKVMEDAIAHLYPFNGS	1	0	85	1	0	33	224	Low
DPTMVSVIKPEMKMRYYMDGSVNGHEFTVEGEGTGRPYEGKQKITLDVTKGGPLPFAFDLLSTVFSYGNRALTKYPDDIPDYFKQCFPGGYSWERKFEFEDGGLAIAKAEISLKGNCFEHKSTIEGTFPDSSPIMQNKTLGWEPSTEKMTVRDGSMKGDDASYLKLVGGGNHKCYFTTTYTAKKKIPNLPGSHFIGHRISSVVEGTKIKVMEDAIAHLYPFNGSPCQ	2	0	0	1	0	0	227	Low
DPTMVSVIKPEMKMRYYMDGSVNGHQFKCTHEGEGKPYEGTQTMNLKVTKGGPLPFAYDILSPLFQYGSIPFTKYPEDIPDYVKQSFPEGYTWERTMNFEDGAVCTVSNDSSIQGNCFIYNVKISGTNFPPNGPVMQKKTQGWEPSTERLFARDGMLIGNDYMALKLEGGGHYLCEFKSTYKAKKPVRMPGYHYVDRKLDVTSHNEDYTVVEQYEKTQGRHHPFIKPLQ	1	0	0	1	0	0	229	Low
DPTMVSVIKPEMKMRYYMEGTVNNHHFKATSEGEGKPYEGTQTMRIKAVEGGPLPFAYDILTTVFCYGNRVFTKYPEDIPDYFKQSFPVGYSWERSMTYEDGGICTVSSDIKMEGNSFIYEIRFHGLNFPSDGPVMQKKTVKWEPSTEKMYVRDGVLKGDVNMRLLLEGGGHYRCDCKTTYKAKKVVQLPDYHFVDHHIEIKSHDKDYSNVNLHEHAEAHSELPRQAK	1	0	0	1	0	0	228	Low
DPTMVSVIKPEMKTRVNLEGTVNGHSFTIKGEGRGYPYKGEQFMSLEVVNGAPLPFSFDILTPAFMYGNRVFTKYPPNIPDYFKQTFPEGYHWERNIPFEDQAACTVTSHIRLEEEERRFVNNVRFHCVNFPPNGPVMQRRILKWEPSTENIYPLDGFLEGHVDMTLRVEGGGYYRAEFKSTYKGKTPVRDMPDFHFIDHRIEIKSHDKDYSNVNLHEHAEAHSELPRQAK	1	1	0	1	1	0	231	Medium_both
DSELIKENMPMKLYMEGTVNNHHFKCTSEGEGKPYEGTQTQRIKVVEGGPLPFAFDILATSFMYGSYTFINHTQGIPDFFKQSFPEGYSWERSMNYEDGGICNATNDITLDGDCYIYEIRFDGVNFPAKSPVLQKKTQKWEPSTEKLYVRDGLLKGDVTMYLKLEGGGHYRCDFKTTYKAKKVVELPDYHFVDHRITIKSHDKDYNVVELYEGAVAHYSPLQKPCQAKA	2	1	1	1	1	1	229	Medium_both
DSKGEELFTGVVPILVELDGDVNGHKFSVRGEGEGDATNGKLTLKFICTTGKLPVPWPTLVTTLSHGVQCFARYPDHMKQHDFFKSAMPEGYVQERTIFFKDDGTYKTRAEVKFEGDTLVNRIELKGVDFKEDGNILGHKLEYNFNSHNIYIMAVKQKNGIKANFKIRHNVEDGSVQLADHYQQNTPIGDGPVLLPDNHYLSTQSKLSKDPNEKRDHMVLLEFVTAAGITHGMDELYK	2	1	0	1	1	0	238	Medium_both
DSKGEELFTGVVPILVELDGDVNGHKFSVSGEGEGDATYGKLTLKFICTTGKLPVPWPTLVTTLTWGLQCFARYPDHMKQHDFFKSAMPEGYVQERTIFFKDDGNYKTRAEVKFEGDTLVNRIELKGIDFKEDGNILGHKLEYNYISHNVYITADKQKNGIKAYFTIRHDVEDGSVLLADHYQQNTPIGDGPVLLPDNHYLSTQSALSKDPNEKRDHMVLLEFVTAAGITHGMDELYK	3	2	0	1	1	0	238	Medium_both
DSKGEELFTGVVPILVELDGDVNGHKFSVSGEGEGDATYGKLTLKFICTTGKLPVPWPTLVTTLTWGVQCFARYPDHMKQHDFFKSAMPEGYVQERTIFFKDDGNYKTRAEVKFEGDTLVNRIELKGIDFKEDGNILGHKLEYNAISDNVYITADKQKNGIKVNFKIRHNIEDGSVQLADHYQQNTPIGDGPVLLPDNHYLSTQSALSKDPNEKRDHMVLLEFVTAAGITLGMDELYK	1	2	0	1	1	0	238	Medium_both
DSKGEELFTGVVPILVELDGDVNGHKFSVSGEGEGDATYGKLTLKFISTTGKLPVPWPTLVTTLSHGVQCFARYPDHMKQHDFFKSAMPEGYVQERTIFFKDDGNYKTRAEVKFEGDTLVNRIELKGIDFKEDGNILGHKLEYNFNSHNIYIMAVKQKNGIKVNFKIRHNIEDGGVQLADHYQQNTPIGDGPVLLPDNHYLSTQSKLSKDPNEKRDHMVLLEFVTAAGITLGMDELYK	4	2	0	1	1	0	238	Medium_both
DSKGEELIKENMHMKLYMEGTVNNHHFKCTSEGEGKPYEGTQTQRIKVVEGGPLPFAFDILATSFMYGSKTFINHTQGIPDFFKQSFPEGFTWERVTTYEDGGVLKVKQDTSLQDGCLIYNVKIRGVNFPSNGPVMQKKTLGWEANTETLYPADGGLRGYNTMALKLVGGGHLQTFLKTTYRSKKPAKNLKMPGVYFVDRRLERIKEADKETYVEQHEVAVARYCDLPSKLGHKLNGMDELYK	3	5	0	1	2	0	243	Medium_both
DSTENVIKEFMRVKVHMEGNVNGHAFVIEGEGEGKPYDGTNTINLEVKEGAPLPFSYDILTTAFAHGNRAFTKYPDDIPNYFKQSFPEGYSWERTMTFEDKGIVKVKSDISMEEDSFIYEIHLKGENFSPNGPVMQKKTLKWEPSTEKMYVRDGVLKGDVKMTLLLEGGGHYRCDFKSTYKAKRAVQLPDYHYIDHRIEILGNAV	3	0	0	1	0	0	205	Low
DSTENVIKPFMQFKVHMEGSVNGHEFEIEGEGQSKNGLKEEMTVKYHMEGCVNGHKFVITGHGNGSPFEGKQTINLCVIEGGPLPFAYDILTSAFQYGNRVFTKYPRKIPDYFKQSFPEGYSWERSMNYEDGGICNATNDITLDGDCYIYEIRFDGVNFPANGPVMQKRTVKWEPSTEKLYVRDGVLKGDVNMALLLEGGGHYRCDFKTTYISKKVVQLPDYHFVDHRIEIESHDKDYNNVKLYEHAEAHSGLPRQAK	1	0	0	1	0	0	258	Low
DSTENVIKPFMRFKVHMEGCVNGHEFEIEGEGEGKPYEGTQTAKLKVTKGGPLPFAWDILSPQSQYGSIPFTKYPEDIPDYVKQSFPEGYTWERIMNFEDGAVCTVSNDSSIQGNCFIYNVKFSGLNFPPNGPVMQKKTQGWEPNSERLFARGGMLIGNNRMALKLEGGGHYLCEFKSTYKAKKPVKMPGYHYVDRKLDVTNHNKDYTSVEQCEISIARKPVVA	1	2	0	1	2	0	224	Medium_both
DSTENVIKPFMRFKVHMEGNVNGHAFVIEGEGKGKPYEGTQTAKLQVTKGGPLPFAWDILSPQFFYGSKAYIKHPADIPDYFKLSFPEGFKWERVMNFEDGGVVTVTQDSSLQDGCFIYKVKFIGVNFPSDGPVMQKKTMGWEASTERLYPRDGVLKGEIHKALKLKDGGHYLVEFKSIYMAKKPVQLPGYYYVDSKLDITSHNEDYTIVEQYERTEGRHHLFQ	1	3	0	1	1	0	224	Medium_both
DSTENVIKPFMRFKVHMEGNVNGHAFVIEGEQTVKLTVTKGGPLPFAWDILSPLFQYGSIPFTKYPADIQDYFKQTFPEGYHWERSMTYEDQGICTATSNISMRGDCFFYDIRFDGVNFPPNGPVMQKKTLKWEPSTEKMYVRDGVLKGDVNMALLLEGGGHYRCDFKTIYKAKKVVQLPDYHSVDHHIEIKSHDKDYSNVNLHEHAEAHSELPRQAK	4	1	0	2	1	0	218	Medium_both
DSTENVIKPFMRFKVHMEGSMNGHEFEIEGEGEQTEKLTVTKGGPLPFAYDILTMAFCYGNRVFAKYPENIVDYFKQSFPEGYSWERSMIYEDGGICIATNNITLSKVIDNCFHYNIRFDGVNFTPKSPVLQKTTMKWEPSTEIMYVRDGVLKGDVNMALLIEGGGHYRCDFKTIYKAKKVVELPDYHFVDHRIEIMSHDKDYNKVKLYEHAVAHSGLPDNARR	1	0	0	1	0	0	224	Low
DSTENVIKPFMRFKVHMEGSMNGHEFTIEGVGTGYPYEGKQISELVIIKPAGKPLPFSFDILSSVFQYGNRCFTKYPADMPDYFKQAFPDGMSYERSFLFEDGAVATASWNIRLEGNCFIHKSIFHGVNFPADGPVMKKKTIDWDKSFEKMTVSKEVLRGDVTMFLMLEGGGSHRCQFHSTYKTEKPVTLPPNHVVEHQIVRTDLGQTAKGFTVKLEEHAAAHVSL	1	0	0	1	0	0	226	Low
DSTENVIKPFMRFKVHMEGSVNGHEFEIEGDGKGKPFEGTQSMDLTVKEGAPLPFAYDILTTAVHYGNRVFTKYPEDIPDYFKQSFPEGYSWERTMTFEDKGICTIRSDISLEGDCFFQNVRFKGTNFPPNGPVMQKKTVKWEPSTEKLYVRDGVLKGDVNMRLLLEGGGHYLCEFKSTYKAKKPVRMPGYHYVDRKLDVTNHNRDYTSVEQCEISIARKPVVA	1	0	0	1	0	0	224	Low
DSTENVIKPFMRFKVHMEGSVNGHEFEIEGEGDATYGKLTLKFICTTGKLPVPWPTLVTTLSHGVQCFARYPDHMKQHDFFKSAMPEGYVQERTIFFKDDGTYKTRAEVKFEGDTLVNRIELKGIDFKEDGNILGHKLEYNYNSHNIYIMAVKQKNGIKVNFKIRHNVEDGSVQLADHYQQNTPIGDGPVLLPDNHYLSTQSALSKDPNEKRDHMVLLEFVTAAGITHGMDELYK	1	0	0	1	0	0	235	Low
DSTENVIKPFMRFKVHMEGSVNGHEFEIEGEGDGNPYMGTQTAKLKVTKGGPLPFAWDILSPQFQYGSKVYVKHPADIPDYKKLSFPEGFKWERVMNFEDGGVVTVTQDSSLQDGDCYIYEIRFDGVNFPANGPVMQKRTVKWEPSTEIMFQCDGLLRGDVAMSLLLKGGGHYRCDFKTIYKPKKNVKMPGYHFVDHCIEIMSHDKDYNKVKLYK	2	0	0	1	0	0	215	Low
DSTENVIKPFMRFKVHMEGSVNGHEFEIEGEGEGDATYGKLTLKFICTTGKLPVPWPTLVTTLGYGVQCFARYPDHMKQHDFFKSAMPEGYVQERTIFFKDDGNYKTRAEVKFEGDTLVNRIELKGIDFKEDGNILGHKLEYNAIHGNVYITADKQKNGIKANFGLNCNIEDGSVQLADHYQQNTPIGDGPVLLPDNHYLSTQSALSKDPNEKRDHMVLLEFRTAAGITHGMDELYK	2	1	1	1	1	1	237	Medium_both
DSTENVIKPFMRFKVHMEGSVNGHEFEIEGEGEGKPFKGKQTANLCVIEGGPLPFAWDILSPQFCYGSKAYVKHPADIPDYLKLSFPEGFNWERVMNLEDGGVVTVTQDSSLQDGEFIYKVKLRGTNFPSDGPVMKNESGGWEPSTEVVYPENGVLCGRNVMALKVGDRHLICHLYTSYKSKKAVRALTMPGFHFTDIRLQMLRKKKDEYFELYEASVARYSDLPEKAN	1	0	0	1	0	0	229	Low
DSTENVIKPFMRFKVHMEGSVNGHEFEIEGEGEGKPYEGAQTAKLQVTKGGPLPFAWDILSPQFQYGSKVYVKHPADIPDYYKQSFPEGFKWERVMNFEDGAVCTVSNDSSIQGNCFIYNVKISGTNFPPNGPVMQKKTQGWEPSTERLFARDGMLIGNDYMALKLVGGGHLIVNFKTTYRSKKPATNLKMPGVYNVDHRLERIKEADKETYVEQHEVAVARYCDLPSKLGHKLN	2	0	0	1	0	0	235	Low
DSTENVIKPFMRFKVHMEGSVNGHEFEIEGEGEGKPYEGTHTVKLQVKKGGPLPFAWDILSPQFQYGSKVYVKHPADIPDYKKLSFPEGFKWERVMNFEDGGVVTVTQDSSLQDGTFIYHVKFIGVNFPSDGPVMQKKTLGWEPSTERLYPRDGVLKGEIHKALKLKGGGHYLVEFKSIYMAKKPVKLPGYYYVDSKLDITSHNEDYTVVEQYERTEGRHHLFQ	4	0	0	1	0	0	224	Low
DSTENVIKPFMRFKVHMEGSVNGHEFEIEGEGEGKPYEGTHTVKLQVTKGGPLPFAFDILATSFMYGSRTFIKHPPGIPDFFKQSFPEGFKWERVMNLEDGGVVTVTQDSSLQDGEFIYKVKLRGTNFPSDGPVMQKKTLRWEPSTENMYVRDGVLVGEVERTLLLEGNKHHRCNFRTTYKAKKEVVLPEYHFVDHRIEILGHDKDYNNVVVYENAVARQQASTLPSKAK	1	2	0	1	1	0	230	Medium_both
DSTENVIKPFMRFKVHMEGSVNGHEFEIEGEGEGKPYEGTHTVKLQVTKGGPLPFAFHILSTSCMYGSKTFIKHPPGIPDFFKQSFPEGFTWERVTTYEDGGVLTVTKGGPLPFAWDILSPLFQYGSIPFTKYPEDIPDYVKQSFPEGYTWERTMNFEDGAVCTVSNDSSIQGNCFIYNVKISGTNFPPNGPVMQKKTQGWEPSTERLYPQDGVLKGEISQA	3	1	0	1	1	0	222	Medium_both
DSTENVIKPFMRFKVHMEGSVNGHEFEIEGEGEGKPYEGTHTVKLQVTKGGPLPFAWDILSPQFFYGSKAYIKHPADIPDYFKLSFPEGFKWERVMNFEDGGAVTVTQDSSLEDGTLIYKVKFRGTNFPPDGPVMQKKTMGWEASTERLYPEDGVLKGDIKHALRLKDGGRYLADFKTTYKAKKPVQMPGAYNVDRKLDITSHNEDYTVVEQYERSEGRHSTGGMDELYK	17	2	0	1	1	0	230	Medium_both
DSTENVIKPFMRFKVHMEGSVNGHEFEIEGEGEGKPYEGTHTVKLQVTKGGPLPFAWDILSPQFQYGRKVYVKHPADIPDYKKLSFPEGFKWERVMNFEDGGVVTVTQDSSLQDGTFIYHVKFIGVNFPSDGPVMQKKTLGWEPSTERLYPRDGVLKGEIHKALKLKGGGHYLVEFKSIYMAKKPVKLPGYYYVDSKLDITSHNEDYTVVEQYERTEGRHHLFQ	1	0	0	1	0	0	224	Low
DSTENVIKPFMRFKVHMEGSVNGHEFEIEGEGEGKPYEGTHTVKLQVTKGGPLPFAWDILSPQFQYGSKVFVNYPEDIPDIFKQTCSGPNGGYSWQRTMTYEDGGVCTATSNISVVGDTFNYDIHFMGANFPLDGPVMQKRTMKWEPSTEIMFERDGMLIGNNFMALLLEGGGHFRCDFKTTYKAKKAGTYARLSLRRPPHRNCES	2	0	0	1	0	0	206	Low
DSTENVIKPFMRFKVHMEGSVNGHEFEIEGEGEGKPYEGTHTVKLQVTKGGPLPFAWDILSPQFQYGSKVYVKHPADIPDYKKLSFPEGFKWERVMNFEDGGVVTVTQDSSLQDGTFIYHVKFIGVNFPSDGPVMQKKTLGWEPSTERLYPHDGVLKGEIHKALKLKGGGHYLVEFKSIYMAKKPVKLPGYYYVDSKLDITSHNEDYTVVEQYERTEGRHHLFQ	4	0	0	1	0	0	224	Low
DSTENVIKPFMRFKVHMEGSVNGHEFEIEGEGEGKPYEGTHTVKLQVTKGGPLPFAWDILSPQFQYGSKVYVKHPADIPDYKKLSFPEGFKWERVMNFEDGGVVTVTQDSSLQDGTFIYHVKFIGVNFPSDGPVMQKKTLGWEPSTERLYPRDGVLKGEIHKALKLKGGGHYLVEFKSIYMAKKPVKLPGYYYVDSKLDITSHNEDYTVVEQYERTEGRHHLFQ	12	14	72	9	9	28	224	High
DSTENVIKPFMRFKVHMEGSVNGHEFEIEGEGEGKPYEGTHTVKLQVTKGGPLPFAWDILSPQFQYGSKVYVKHPADIPDYKKLSFPEGFKWERVMNFEDGGVVTVTQDSSLQDGTFIYHVKFIGVNFPSDGPVMQKKTLGWEPSTERLYPRDGVLKGEIHKALKLKGGGHYLVEFKSIYMAKKPVKLPGYYYVDSKLDITSHNEDYTVVEQYERTEGRHQLFQ	3	0	0	1	0	0	224	Low
DSTENVIKPFMRFKVHMEGSVNGHEFEIEGEGEGKPYEGTHTVKLQVTKGGPLPFAWDILSPQFQYGSKVYVKHPADIPDYKKLSFPEGFKWERVMNFEDGGVVTVTQDSSLQDGTFIYHVKFIGVNFPSDGPVMQKKTLGWEPSTERLYPRDGVLKGEIHKALKLKGGGHYLVEFKSIYMAKKPVKLPGYYYVDSTGHHVAQRRLYCRGAI	1	2	0	1	1	0	212	Medium_both
DSTENVIKPFMRFKVHMEGSVNGHEFEIEGEGEGKPYEGTHTVKLQVTKGGPLPFAWDILSPQFQYGSKVYVKHPADIPDYKKLSFPEGFKWERVMNFEDGGVVTVTQDSSLQDGTFIYHVKFIGVNFPSDGPVMQKKTLGWEPSTERLYPRDGVLKGEIMQRLKLKDGGHYDAEVKTTYKAKKPVQLPGAYNVDIKLDITSHNEDYTIVELYERAEGRHSTGGMDELYK	2	0	0	1	0	0	230	Low
DSTENVIKPFMRFKVHMEGSVNGHEFEIEGEGEGKPYEGTHTVKLQVTKGGPLPFAWDILSPQFQYGSKVYVKHPADIPDYKKLSFPEGFKWERVMNFEDGGVVTVTQDSSLQDGTFIYHVKFIGVNFPSDGPVMQNKTLGWEPSTERLYPRDGVLKGEIHKALKLKGGGHYLVEFKSIYMAKKPVKLPGYYYVDSKLDITSHNEDYTVVEQYERTEGRHHLFQ	1	0	0	1	0	0	224	Low
DSTENVIKPFMRFKVHMEGSVNGHEFEIEGEGEGKPYEGTHTVKLQVTKGGPLPFAWDILSPQFQYGSKVYVKHPADIPDYKKLSFPEGFKWERVMNFEDGGVVTVTQDSSLQDGTFIYYVKFIGVNFPSDGPVMQKKTLGWEPSTERLYPRDGVLKGEIHKALKLKGGGHYLVEFKSIYMAKKPVKLPGYYYVDSKLDITSHNEDYTVVEQYERTEGRHHLFQ	5	1	0	1	1	0	224	Medium_both
DSTENVIKPFMRFKVHMEGSVNGHEFEIEGEGEGKPYEGTHTVKLQVTKGGPLPFAWDILSPQFQYGSKVYVKHPADIPDYVKQSFPEGFTWERIMNFEDGAVCTVSNDSSIQGNCFTYHVKFRGTNFPPNGPVMQKKTQGWEPNSERLFARGGMLIGNNRMALKLEGGGHYLCEFKTTYKAKKVVQLPDYHSVDHHIEIKSHDKDYSNVNLHEHAEAHSELPRQAK	3	0	0	2	0	0	227	Medium_multiBC
DSTENVIKPFMRFKVHMEGSVNGHEFEIEGEGEGKPYEGTHTVKLRVTKGGPLPFAWDILSPQFQYGSKAYVKHPADIPDYKKLSFPEGFKWERVMNFEDGGVVTVTQDSSLQDGTLIYKVKFRGTNFPPDGPVMQKKTMGWEASTEKMYVRDGVLKGEVNMALLLEGGGHYRCDFRTTYKAKHCGSRAAGLSFPLTIASKF	1	1	0	1	1	0	202	Medium_both
DSTENVIKPFMRFKVHMEGSVNGHEFEIEGEGEGKPYEGTQTAKIKVVEGGPLPFSYDILSNAFQYGNRAFTKYPDDIADYFKQSFPEGFKWERTMNFEDGAVCTVSNDSSIQGNCFIYNVKISGTNFPPNGPVMQKKTLKWEPSTEKLHVRDGLLVGNINMALLLEGGGHYLCDFKTTYKAKKVVQLPDAHFVDHRIEILGNDSDYNKVKLYEHAVARYSPLPSQVW	2	0	0	1	0	0	228	Low
DSTENVIKPFMRFKVHMEGSVNGHEFEIEGEGEGKPYEGTQTAKLKVTKGGPLPFAWDILATSFMYGSRTFINHTQGIPDFFKQSFPEGYSWERTMTFEDKGIVKVKSDISMEEDSFIYEIRLKGKNFPPNGPVMQKKTLKWEPSTEILYVRDGVLVGDIKHKLLLEGGGHYRVDFKTIYKAKKVVKLPDYHFVDHRIEILNHDKDYNKVTLYENAVAHSGLPDNARR	3	0	0	1	0	0	228	Low
DSTENVIKPFMRFKVHMEGSVNGHEFEIEGEGEGKPYEGTQTAKLKVTKGGPLPFAWDILSPQFMYGSKAYVKHPADIPDYLKLSFPEGFNWERVMNLEDGGVVTVTQDSSLEDGTLIYKVKFRGTNFPPDGPVMQKKTMGWEPSTETMYPADGGLEGRCDKALKLVGGGHLHVNFKTTYKSKKPVKMPGVHYVDRRLERIKEADNETYVEQYEHAVARYSNLGGGSALL	2	0	0	1	0	0	230	Low
DSTENVIKPFMRFKVHMEGSVNGHEFEIEGEGEGKPYEGTQTAKLKVTKGGPLPFAYDILTSAFQYGNRVFTKYPDDIPDYFKQTFPEGYSWERSLQFDDGGFAAVSAHISLRGNCFEHKSKFVGVNFPADGPVMQRKTLGWEPSSEKMTPRDGILKGYVPSFLVLQGGGNYRCDYDTSYRAMKPVEMPGGHFIQHRIVRRDIKKDSNGNTWQIQEDAFAHNSEVPDSA	2	1	0	1	1	0	229	Medium_both
DSTENVIKPFMRFKVHMEGSVNGHEFEIEGEGEGKPYEGTQTAKLQVTKCGPLPFAWDILSPQCQYGSIPFTKYPEDIPDYVKQSFPEGFTWERIMNFEDGAVCTVSNDSSIQGNCFTYHVKFRGLNFPPNGPVMQKKTQGWEPHSERLFARGGMLIGNNRMALKLEGGGHYLCEFKTTYKAKKPVKMPGYHYVDRKLDVTNHNKDYTSVEQCEISIARKPVVA	1	0	0	1	0	0	224	Low
DSTENVIKPFMRFKVHMEGSVNGHEFEIEGEGEGKPYEGTQTAKLQVTKGGPLPFAFDILATSFMYGSSTFINHTQGIPDFFKQSWPEGFTWERVTTYEDGGVLTATQDTSLQDCCLIYNVKVRGVNFPANGPVMQKKTKKWEPSTERLYPRDGVLIGDIHHALTVEGGGHYACDIKTVYRAKKAALKMPGYHYVDTKLVIWNNDKEFMKVEEHEIAVARHHPFYEPKKVK	3	2	0	1	1	0	231	Medium_both
DSTENVIKPFMRFKVHMEGSVNGHEFEIEGEGEGKPYEGTQTAKLQVTKGGPLPFAWDILSPQFMYGSKAYVKHPADIPDYFKLSFPEGFKWERVMNFEDGAVCTVSNDSSIQGNCFIYHVKFSGLNFPPNGPVMQKKTQGWEPNTERLFARDGMLLGNNFMALKLEGGGHYLCEFKTTYKAKKPVKMPGYHYVDRKLDVTNHNKDYTSVEQCEISIARKPVVA	1	1	0	1	1	0	224	Medium_both
DSTENVIKPFMRFKVHMEGSVNGHEFEIEGEGEGKPYEGTQTAKLQVTKGGPLPFAWDILSPQFQYGSKVYVKHPADIPDYKKLSFPEGFKWERVMNFEDGGVVTVSQDSSLKDGCFIYEVKFIGVNFPSDGPVMQRRTRGWEASSERLYPRDGVLKGDIHMALRLEGGGHYLVEFKSIYMVKKPSVQLPGYYYVDSKLDMTSHNEDYTVVEQYEKTQGRHHPFIKPLQ	1	2	0	1	1	0	229	Medium_both
DSTENVIKPFMRFKVHMEGSVNGHEFEIEGEGEGKPYEGTQTAKLQVTKGGPLPFAWDILSPQFQYGSKVYVKHPADIPDYKKLSFPEGFKWERVMNFEDGGVVTVTQDSSLQDGTFIYHVKFIGVNFPSDGPVMQKKTLGWEPSTERLYPRDGVLKGEIHKALKLKGGGHYLVEFKSIYMAKKPVKLPGYYYVDSKLDITSHNEDYTVVEQYERAEARHHLFQ	3	1	72	1	1	28	224	Medium_both
DSTENVIKPFMRFKVHMEGSVNGHEFEIEGEGEGKPYEGTQTAKLQVTKGGPLPFAWDILSPQFQYGSKVYVKHPADIPDYKKLSFPEGFKWERVMNFEDGGVVTVTQDSSLQDGTFIYHVKFIGVNFPSDGPVMQKKTLGWEPSTERLYPRDGVLKGEIHKALKLKGGGHYLVEFKSIYMAKKPVKLPGYYYVDSKLDITSHNEDYTVVEQYERTEGRHHLFQ	1	1	0	1	1	0	224	Medium_both
DSTENVIKPFMRFKVHMEGSVNGHEFEIEGEGEGKPYEGTQTAKLQVTKGGPLPFAWDILSPQFQYGSKVYVKHPADIPDYKKLSFPEGFSWQRSMAYEDGGICLATNDITLNGDCFLYEIRFDGVNFPANAPVMQKKTVKWEPSTEKLYVRDGVLKGDVNTALSLEGGGHYRCDFKTTYKAKKVVQLPDYHFVDHHIEIKSHDKDYSNVNLHEHAEAHSELPRQAK	1	0	0	1	0	0	227	Low
DSTENVIKPFMRFKVHMEGSVNGHEFEIEGEGEGKPYEGTQTAKLQVTKGGPLPFAWDILSPQSQYGSIPFTKYPEDIPDYVKQSFPEGYTWERIMNFEDGAVCTVSNDSSIQGNCFIYHVKFSGLNFPPNGPVMQKKTRGWEPNTERLFARDGMLIGNNFMALKLEGGGHYLCEFKSTYKAKKPVKMPGYHYVDRKLDVTNHNKDYTSVEQCEISIARKPVVA	1	0	0	1	0	0	224	Low
DSTENVIKPFMRFKVHMEGSVNGHEFEIEGEGEGKPYEGTQTAKLQVTKGGPLPFAWDILSPQSQYGSIPFTKYPEDIPDYVKQSFPEGYTWERSFTFEDGAVCTVSNDSSIQGNCFIYNVKIRGVNFPSNGPVMQKKTQGWEPSTERLFARDGMLIGNDYMALKLEGGGHYLCEFKSTYKAKKPVRMPGYHYVDRKLDVTSHNRDYTSVEQCEIAIARHSLLG	1	0	0	1	0	0	224	Low
DSTENVIKPFMRFKVHMEGSVNGHEFEIEGEGEGKPYEGTQTAKLQVTKGGPLPFAWDILSPQSQYGSKAYVKHPADIADYLKLSFPEGFKWERVMNFEDGGAVTVTQDSSLEDGTLIYKVKLRGTNFPSDGPVMQCRTVGWEASTERMHPEDGALKGEIMQRLKLKDGGHYDAEVKTTYKAKKPVQLPGAYNVNIKLDITSHNEDYTIVEQYERAEGRHSTGGMDELYK	1	0	0	1	0	0	230	Low
DSTENVIKPFMRFKVHMEGSVNGHEFEIEGEGEGKPYEGTQTAKLQVTKGGPLPFAYDILSPLFQYGSIPFTKYPEDIPDYVKQSFPEGFTWERIMNFEDGAVCTVSNDSSIQGNCFTYHVKFRGLNFPPNGPVMQKKTMGWEASSERMHPEDGALKGEIMQRLKLKDGGHYDAEVKTTYKAKKPVQLPGAYNVNIKLDITSHNEDYTIVEQYERAEGRHHLFL	2	2	0	1	1	0	224	Medium_both
DSTENVIKPFMRFKVHMEGSVNGHEFEIEGEGEGKPYEGTQTANLTVKEGAPLPFSYALRESSVCYGVQCFAKYPSHIKDFYKSAMPEGYIQERTIFFKDDGNYKTRAEVKFEGDTLVNRIELKGIDFKEDGNILGHKLEYNYNSHNVYITADKQKNGIKANFKIRHNIEDGGVQLADHYQTNVPLGDGPVLIPINHYLSYQTAISKDRNETRDHMVFLEFFSACGHTHGMDELYK	2	1	0	1	1	0	236	Medium_both
DSTENVIKPFMRFKVHMEGSVNGHEFEIEGEGEGKPYEGTQTAQLTVKEGGPLPFAFDILATSFMYGSRTFIKHPPGIPDFFKQSFPEGFTWERVTTYEDGGVLTATQDTSLQDGCLIYNVKVRGVNFPSNGPVMQKKTMGWEPSTERLYPQDGVLKGDVTMFLMLEDGKNYKCQFHTSYKTKKPVTLPSNHVVEHQIVRTDLGQSAKGFTVKLEENAAARCSMLPRQAK	1	0	0	1	0	0	230	Low
DSTENVIKPFMRFKVHMEGSVNGHEFEIEGEGEGKPYEGTQTIDVTVKEGAPLPFAYDILTSGFQYGNRAFTKYPSDIPDYFKQTFPEGYSWERSMTYEDQGICTITSDIRMEDDCFMYEIRFKGENFSPNGPVMQKKTLKWEPSTEKMYVRDGVLKGDVNMALLLDGGGHYRCDFRSTYKAKKVVNLPDYHFVDHRIEILSHDKDYSKVKLYENAVARYSMLPSQAK	2	0	0	1	0	0	228	Low
DSTENVIKPFMRFKVHMEGSVNGHEFEIEGEGEGKPYEGTQTLNLTVKEGAPLPFSYDILTTVFCYGNRVFAKYPENIVDYFKQSFPEGYSWERSMNYEDGGICNATNDITLDGDCYIYEIRFDGVNFPANGPVMQKRTVKWEPSTEKLYVRDGVLKGDVNMALSLEGGGHYRCDFKTTYKAKKVVQLPDYHFVDHHIEIKSHDKDYSNVNLYENAVAHYSPLEKKSQAKA	4	4	0	2	1	0	231	Medium_both
DSTENVIKPFMRFKVHMEGSVNGHEFEIEGEGEGKPYEGTQTMNLKVKEGAPLPFAYDILTTVFHYGNRVFAKYPKHIPDYFKQSFPEGYSWERSMTFEDGGICTARNDITLEGDCFFNEIRFDGVNFPPNGPVMQKKTLKWEPSTEKMYVRDGVLTGDINMALLLEGGGHYRCDFKTTYKAKKGVQLPDYHFVDNCIEILSHDKDYNNVKLYEHAVAHVNPL	2	1	0	1	1	0	223	Medium_both
DSTENVIKPFMRFKVHMEGSVNGHEFEIEGEGEGKPYEGTQTMRIKVVEGGPLPFAFDILATSFMYGSRTFIKHPPGIPDFFKQSFPEGFTWERVTTYEDGGVCTATSNVSVVGDTFNYEIHFMGANFPPNGPVMQKKTLGWEASTETMYPADGGLRGHSQMALKLVGGGYLICNLETTYRSKKPATNLKMPGVYNVDHRLERIKEADDETYVEQHEVAVARYSTGGAGDGGK	2	0	0	1	0	0	233	Low
DSTENVIKPFMRFKVHMEGSVNGHEFEIEGEGEGKPYEGTQTMRIKVVEGGPLPFAFDILATSFMYGSRTFINHTQGIPDFFKQSFPEGFTWERVTTYEDGGVLKVKQDTSLQDGCLIYNVKIRGVNFTSNGPVMQKKTLGWEAFTETLYPADGGLRGYTDIALKVDGGGHLHCNFVTTYRSKKTVGNIKMPGVHAVDHRLERIEESDNETYVVQREVAVAKYSNLGGGMDELYK	1	2	0	1	1	0	235	Medium_both
DSTENVIKPFMRFKVHMEGSVNGHEFEIEGEGEGRHYEGTNTVNLEVKEGAPLPFSYDILTTAFQYGNRVFTKYPDDIADYFKQSFPVGYSWERSMTYEDGGICTVSSDIKMEGNSFIYEIRFHGLNFPSDGPVMQKKTQGWEPHSERLFARDGVLKGDVNMALLLEGNAHYRCDFRTTYKAKHCGSRAAWLPLRRSPYRDQVARQRL	1	2	0	1	1	0	208	Medium_both
DSTENVIKPFMRFKVHMEGSVNGHEFEIEGEGEGRLWLPSVWQFGCLHKGGPLPFSWDILSPQFMYGSRAFTKHPADIPDYYKQSFPEGFTWERVTTYEDGGVLTATQDTSLQDGCFIYKVKFIGVNFPSDGPVMQKKTMGWEASSERMYPEDGALKGDVTMFLKLEGGQQHRCQFQTTYKAHKAVKIPPNHIIEHRLVRSQDGDAVQLKEHAVAKCFTA	1	0	0	1	0	0	220	Low
DSTENVIKPFMRFKVHMEGSVNGHEFEIEGEGEGRPYEAFQTAKLKVTKGGPLPFAWDILSPQSQYGSIPFTKYPEDIPDYFKQAFPDGMSYERTFTYEDGGVATASWEISLKGNCFEHKSTFHGVNFPADGPVMAKKTTGWDPSFEKMTVCDGILKGDVTAFLMLQGGGNYRCQFHTSYKTKKPVTMPPNHVVEHRIARTDLDKGGNSVQLTQHAVAHITSVVPF	1	3	0	1	1	0	226	Medium_both
DSTENVIKPFMRFKVHMEGSVNGHEFEIEGEGEGRPYEGHCSVKLMVTKGGPLPFAFDILATSFMYGSKTFINHTQGIPDFFKQSFPEGFTWERVTTYEDGGVLTATQDTSLQDGCLIYNVKVRGVNFPANGPVMQKKTLGWEAHTETMYPADGGLEGACDMALKLVGGGHLICNLKTTYRSKKPAKNLKMPGVYYVDRRLERIKEADKETYVEQHEVAVARYSDLPSKLGHR	1	1	0	1	1	0	233	Medium_both
DSTENVIKPFMRFKVHMEGSVNGHEFEIEGEGEGRPYEGHNTVKLKVTKGGPLPFAWDILSPQFQYGSKVYVKHPADIPDYKKLSFPEGFKWERVMNFEDGGVATVTQDSSLQDGCFIYKVKFIGVNFPSDGPVMQKKTMGWEASTERLYPRDGVLKGDIHKALKLKDGGHYLVDFKTIYMDKKPVQLPGYYYVDSKLDITSHNKDYTIVEQYGRTEGRHHLFLKAELGSNVGER	2	0	0	1	0	0	235	Low
DSTENVIKPFMRFKVHMEGSVNGHEFEIEGEGEGRPYEGTQTAKLKVTKGGPLPFAFDILSPCCAYGSKTFIKHPPGIPDYFKLSFPEGFKWERVMNFEDGGVVTVTQDSSLQDGCFIYKVKFIGVNFPSDGPVMQKKTMGWEASTERLYPRDGVLKGEIHKALKLKDGGHYLVEFKSIYMAKKPVQLPGYYYVDSKLDITSHNEDYTIVEQYERTEGRHHLFL	2	0	0	1	0	0	224	Low
DSTENVIKPFMRFKVHMEGSVNGHEFEIEGEGEGRPYEGTQTAKLKVTKGGPLPFAWDILSPCCAYGSKTFIKHTSGIPDYFKRSFPEGFTWEGTTIYEDGRVLTAHQDTSLEGNCPIYKVKVLGTNFPAASPVMKKVSGGWEPNTERLFARDGMLIGNINMALLLEGGGHYRCDFKTTYKAKEKGVQLPGYHFVDHHIEIKSHDKDYSNVNLYEHAEAHSGLPRQAK	1	0	0	1	0	0	228	Low
DSTENVIKPFMRFKVHMEGSVNGHEFEIEGEGEGRPYEGTQTAKLKVTKGGPLPFAWDILSPQFMYGSIPFTKYPEDIPDYVKQSFPEGYTWERTMNFEDGAVCTVSNDSSIQGNCFIYNVKISGTNFPPNGPVMAKKTTGWDPSFEKMTVCDGILKGDVTAFLMLQGGGNYRCQFHTSYKTKKPVTMPPNHVVEHQIVRTDLGQSAKGFTVKLEAHAAAHVNPLKVK	1	0	0	1	0	0	228	Low
DSTENVIKPFMRFKVHMEGSVNGHEFEIEGEGEGRPYEGTQTAKLKVTKGGPLPFAWDILSPQFMYGSRAYTKHPADIPDYFKLSFPEGFKWERVMNFEDGGAVTVTQDSSLEDGTLIYKVKFRGTNFPPDGPVMQKKTMGWELSTERLYPQDGVLKGEISMALKLKDGGHYLVDFKTTYMAKKPVQLPGAYNVDRKLDITSHNEDYTVVEQYERAEGRHSTGA	2	1	0	1	1	0	224	Medium_both
DSTENVIKPFMRFKVHMEGSVNGHEFEIEGEGEGRPYEGTQTAKLKVTKGGPLPFAWDILSPQFMYGSRTFIKYPADIPDFFKQSFPEGYSFERTMMFEDGGVCNATNDITLDGDCYIYEIRFDGVNFPPKSPVLQKTTMKWEPSTEIMYVRDGVLKGDVKMALLIEGGGHYRCDFKTIYKAKKVVELPDYHFVDHRITIKSHDKDYNKVLLHEHAKARYGLSRKAK	4	4	0	1	1	0	227	Medium_both
DSTENVIKPFMRFKVHMEGSVNGHEFEIEGEGEGRPYEGTQTAKLKVTKGGPLPFSWDILSPQFMYGSRAFIKHPADIPDYYKQSFPEGFKWERVMNFEDGGVCTATSNVSVVGDTFNYEIHFMGANFPPNGPVMQKRTVKWEPSAEIAFERDGLLRGDVPMSLLLKGGDHYRCDFKTIYKPNKKVKLPGYHFVDHCIEIKSHDKDYSNVNLHEHAEAHSELPRQAK	2	2	0	1	1	0	227	Medium_both
DSTENVIKPFMRFKVHMEGSVNGHEFEIEGEGEGRPYEGTQTAKLKVTKGGPLPFSWDILSPQFMYGSRAFTKHPADIPDYFKLSFPEGFKWERVMNFEDGGAVTVTQDSSLEDGTLIYKVKFRGTNFPPDGPVMQKKTMGWEPSTEKMYVRDGVLKGDVNMALLLEGGGHYRCDFKSTYKAKRAVQLPDYHYIDHRIEILSHDKDYNKVKLCENAAARCSMLPSQAK	3	5	0	1	1	0	228	Medium_both
DSTENVIKPFMRFKVHMEGSVNGHEFEIEGEGEGRPYEGTQTAKLKVTKGGPLPFSYDILSNAFQYGNRAFTKYPDDIADYFKQSFPEGYSWERTMTFEDKGIVKVKSDISMEEDSFIYEIRLKGKNFPPNGPVMQKKTLKWEPSTEILYVRDGVLVGDISHSLLLEGGGHYLCEFKTTYKAKKPVKMPGYHYVDRKLDVTNHNKDYTSVEQCEISIARKPVVA	1	1	0	1	1	0	224	Medium_both
DSTENVIKPFMRFKVHMEGSVNGHEFEIEGEGEGRPYEGTQTAKLKVTKGGPMPFAFDLVSHVFCYGHRPFTKYPADIPDYFKQAFPDGMSYERSFLFEDGAVATASWNIRLEGNCFIHNSIFHGTNFPANGPVMQKKTLKWEPSTEKMYVRDGVLKGDVNMALLLEGGGHYRCDFKTTYKAKKVVRLPDYHFVDHRIEIVSHDKDYNKVKLYEHAEAHSGLPRQAK	1	1	0	1	1	0	227	Medium_both
DSTENVIKPFMRFKVHMEGSVNGHEFEIEGEGKGKPYEGTQTANLTVKEGAPLPFSYDILTTAVHYGNRVFTKYPEDIPDYFKQSFPEGYSWERTMTFEDKGICTIRSDISLEGDCFFQNVRFKGTNFPPNGPVMQKKTLKWEPSTEKMYVRDGVLTGDIHMALLLEGNAHYRCDFRTTYKAKEKGVKLPGYHFVDHCIEILSHDKDYNKVKLYEHAVAHSGLPDNARR	3	3	0	1	1	0	229	Medium_both
DSTENVIKPFMRFKVHMEGSVNGHEFEIEGEGKGNPYEGTQILDLNVTEGAPLPFAFDILATSFMYGSKTFINHTQGIPDFFKQSFPEGFTWERVTTYEDGGVLTATQDTSLQDGMLIYNVKIRGVNFPSNGPVMQKKTLGWEASTERLYPEDGVLKGDIKHALRLKDGGRYLADFKTTYKAKKPVQLPGYYYVDSKLDITSHNEDYTIVEQYERAEGRHHLFL	1	0	0	1	0	0	224	Low
DSTENVIKPFMRFKVHMEGSVNGHEFEIEGEGKGNPYEGTQILDLNVTEGAPLPFAYDILTTVFQYGNRAFTKYPADIQDYFKQTFPEGYHWERSMTYEDQGICTATSNISMRGDCFFYDIRFDGVNFPPNGPVMQKKTLKWEPSTEKMYVRDGVLKGDVNMALLLEGGGHYRCDFKTTYKAKKDVRLPDYHFVDHRIEILKHDKDYNKVKLYENAVARYCDLPSKLGHK	3	0	0	1	0	0	230	Low
DSTENVIKPFMRFKVHMEGSVNGHEFEIEGEGKPYEGTQTMNLKVKEGAPLPFAYDILTTVFHYGNRVFAKYPKHIPDYFKQSFPEGYSWERSMTFEDGGICTARNDITLEGDCFFNEIRFDGVNFPPNGPVMQKKTLKWEPSTEKMYLRDGVLTGDITAALLLEGNAHYRCDFRTTYKAKEKGVKLPGYHLVDHCIEILSHDKDYNKVKLYEHAVAHSGLPDNARR	3	1	0	1	1	0	227	Medium_both
DSTENVIKPFMRFKVHMEGSVNGHEFEIEGEGKPYEGTQTMRIKVVEGGPLPFAFDILATSFMYGSRTFINHTQGIPDFFKQSFPEGFTWERVTTYEDGGVLTATQDTSLQDGCLIYNVKIRGVNFPSNGPVMQKKTLGWEANTEMLYPADGGLEGRSDMALKLVGGGHLICNFKTTYRSKKPAKNLKMPGVYYVDHRLERIKEADKETYVEQHEVQLPVTVTCLRSWAIS	1	0	0	1	0	0	231	Low
DSTENVIKPFMRFKVHMEGSVNGHEFEIEGEGSGKPYEGTQTSTFKVTMANGGPLAFSFDILSTVFMYGNRCFTAYPTSMPDYFKQAFPAGMSYERSFLFEDGAVATASWNIRLEGNCFIHNSIFHGVNFPADGPVMKKKTIGWDKSFQKMTVSKEVLRGDLAMFLLLEGGGYHRCQFHSTYKPEKPAALPPNHVVEHHIVRTDLGQSAKGFTVKLEEHAAAHVNPLKVQ	2	3	0	2	1	0	230	Medium_both
DSTENVIKPFMRFKVHMEGSVNGHEFEIEGEQTVKLTVTKGGPLPFAWDILATSFMYGSRTFIKYPADIPDFFKQSFPEGFTWERVTRYEDGGVVTVTQDTSLEDGELVYNVKVRGVNFPSNGPVMQKKTKGWEPNTEMLYPADGGLRGHSQMALKLVGGGYLHCSFKTTYRSKKPAKNLKMPGFHFVDHRLERIKEADKETYVEQHEMAVAKYCDLPSKLGHR	4	1	0	1	1	0	224	Medium_both
DSTENVIKPFMRFKVHMEGSVNGHEFEIEGVGEGEGRPYEGHCSVKLMVTKGGPLPFTWDILSPQFMYGSNAYVKHPADIPDYFKLSFPEGFKWERSMTYEDQGICIATNDITMMKGVDDCFLYKIRFDGVNFPANGPVMQRKTLKWEPSTEKIYVRDGVLTGDINMALLLEGGGHYRCDFKTTYKAKKGVQLPDYHFVDHCIEILSHDKDYNNVKLYEHAEAHSELPRQAK	1	1	0	1	1	0	232	Medium_both
DSTENVIKPFMRFKVHMEGSVNGHEFEIEGVGEGKPYEGEQTVKLTVTKGGPLPFAWDILSPLFQYGSIPFTKYPEDIPDYVKQSFPEGYSWERTMTFEDKGICTIRSDISLEGDCFFQNVRFKGTNFPPKLHVRDGLLVGNINAALLLEGGGHYLCDFETTYKAKKVVQLPDAHFVDHRIEILGNDSDYNKVKLYEHAVARYSPLPSQVW	6	2	0	1	1	0	211	Medium_both
DSTENVIKPFMRFKVHMEGSVNGHEFEIEGVGEGKPYEGTQTAKLQVTKGGPLPFAFDILATSFMYGSRTFINHTQGIPDFFKQSFPEGFTWERVTTYEDGGVLTATQDTSLQDGMLIYNVKIRGVNFPSNGPVMQKKTLGWEANTEMLYPADGGLEGRSDMALKLVGGGHLIVNFKTTYRSKKPAKNLKMPGVYYVDHRLERIKEADKETYVEQHEVAVARYSDLPSKLGHK	1	1	0	1	1	0	233	Medium_both
DSTENVIKPFMRFKVHMEGSVNGHEFEIEGVGEGKPYEGTQTAKLQVTKGGPLPFAWDILSPLFQYGSIPFTKYPEDIPDYVKQSFPEGYTWERTMNFEDGAVCTVSNDSSIQGNCFIYNVKFSGLNFPPNGPVMQKKTLKWEPSTEKMYVRDGVLKGDVNMALKLEGGGHYRCDFKSTYKAKRAVQLPDYHYIDHRIEILSHDKDYNKVKLCENAAARCSMLPSQAK	2	0	0	1	0	0	228	Low
DSTENVIKPFMRFKVHMEGSVNGHEFEIEGVGEGKPYEGTQTAKLQVTKGGPLPFAWDILSPQFFYGSKAYIKHPADIPDYLKQSFPEGFKWERVMNFEDGGVVTVTQDSSLQDGTLIYHVKFIGVNFPSDGPVMQKKTLGWEPSTERNYPRDGVLKGEIHKALKLKDGGHYLVEFKSIYMAKKPVQLPGYHYVDYKLDITSHNEDYTVVEQYERAEARHHLFQ	2	0	0	1	0	0	224	Low
DSTENVIKPFMRFKVHMEGSVNGHEFEIEGVGEGKPYEGTQTAKLQVTKGGPLPFAWDILSPQFFYGSKAYIKHPADIPDYLKQSFPEGFKWERVMNFEDGGVVTVTQDSSLQDGTLIYHVKFIGVNFPSDGPVMQKKTLGWEPSTERNYPRDGVLKGENHMALKLKGGGHYLVEFKSIYMAKKPVQLPGYYYVDSKLDITSHNEDYTIVEQYERTEGRHHLFL	1	0	0	1	0	0	224	Low
DSTENVIKPFMRFKVHMEGSVNGHEFEIEGVGEGKPYEGTQTAKLQVTKGGPLPFAWDILSPQFFYGSKAYIKHPADIPDYLKQSFPEGFKWERVMNFEDGGVVTVTQDSSLQDGTLIYNVKIRGVNFTSNGPVMQKKTLGWEPSTERLYPRDGVLKGEIHKALKLKGGGHYLVEFKSIYMAKKPVKLPGYYYVDSKLDITSHNEDYTVVEQYERTEGRHHLFQ	1	0	0	1	0	0	224	Low
DSTENVIKPFMRFKVHMEGSVNGHEFEIEGVGEGKPYEGTQTAKLQVTKGGPLPFAWDIPSPQSQYGSIPFTKYPEDIPDYVKQSFPEGYTWERIMNFEDGAVCTVSNDSSIQGNCFIYHVKFSGLNFPPNGPVMQKKTQGWEPSTEKITASDGVLKGDVTMYLKLEGGGNHKCQFKTTYKAAKEILEMPGDHYIGHRLVRKTEGNITEQVEDAVAHS	1	0	0	1	0	0	218	Low
DSTENVIKPFMRFKVHMEGSVNGHEFEIEGVGEGKPYEGTQTIDVTVKEGGPLPFSPYLLSHVLGYGYYHYATFPAGYENVYLHAMKNGGYSNTRTERYEDGGIISATFNYRYEGDKIIGDFKVVGTGFPTNSIIFTDKIIKSNPTCEHIYPKADNILVNAYTRTWMLRDGGYYSFVVDSHMHFKSAIHPSILQNGGSMFAFRRVEELHSNTELGIVEYQHAFKTPTAFA	1	0	0	1	0	0	230	Low
DSTENVIKPFMRFKVHMEGSVNGHEFEIEGVGEGKPYEGTQTMRIKAVEGGPLPFAFDILATSFMYGSKTFINHTQGIPDFFKQSFPEGFTWERVTTYEDGGVLTATQDTSLQDGMLIYNVKIRGVNFPSNGPVMQKKTLGWEASTEMLYPADGGLEGRDYMALKLVGGGHLICNLKTTYRSKKLAKNLKMPGVYYVDRRLERIKEADKETYVEQHEVAVARYCDLPSKLGHKLNGMDELYK	1	0	0	1	0	0	242	Low
DSTENVIKPFMRFKVHMEGSVNGHEFEIEGVGEGRPYEGTQTAKLKVTKGGPLPFSWDILSPQFMYGSRAFIKHPADIPDYYKQSFPEGFKWERVMNFEDGGAVTVTQDTSLEDGTLIYKVKLRGTNFPPDGPVMQKKTMGWEAHTETLYPADGGLEGRSDDALKLVGGGHLICNLKSTYRSKKPAKNLKVPGVYYVDRRLERIKEADKETYVEQHEVAVARYCDLPSKLGHKLN	1	1	1	1	1	1	235	Medium_both
DSTENVIKPFMRFKVHMEGSVNGHEFEIEGVGLGKPFEGKQSMDLKVKEGGPLPFAFDILATSFMYGSYTPDFFKQSFPEGFTWERVTTYEDGGVLTATQDTSLQDGCLIYNVKIRGVNFTSNGPVMQKKTLGWEAGTEMLYPADGGLEGRSDDALKLVGGGHLICNLKSTYRSKKPAKNLKVPGVYYVDRRLERIKEADKETYVEQHEVAVARYCDLPSKLGHKLN	2	0	0	1	0	0	227	Low
DSTENVIKPFMRFKVHMEGSVNGHEFEIEGVGTGYPYEFKQMSELVIIKPAGKPLPFSFDILSSVFQYGNRCFTKYPADMPDYFKQAFPDGMSYERSFLFEDGAVATASWNIRLEGNCFIHKSIFHGVNFPADGPVMKKKTIDWDKSFEKMTVSKEVLRGDVTMFLMLEGGGSHRCQFHSTYKTEKPVTLPPNHVVEHQIVRTDLGQSAKGFTVKLEAHAAAHVNPLKVK	3	0	0	1	0	0	230	Low
DSTENVIKPFMRFKVHMEGSVNGHEFTIEGEGRPYEGTQTAKLKVTKGGPLPFAWHILCPQFQYGNKVFTKYPDDIPDYFKQSFPEGYSWERSMTFEDGGICTARNDITLEGDCFFNEIRFDGVNFPANGPVMQKRTVKWEPSTEKLYVRDGVLKGDVNMALSLEGGGHYRCDFKTTYKAKKVVQLPDYHFVDHHIEIKSHDKDYSNVNLHEHAEAHSELPGAYNVDIKLDILSHNEDYTIVEQYERTEGRHHLFL	1	0	0	1	0	0	256	Low
DSTENVIKPFMRFKVHMEGSVNGHEFTIEGEGTGRPYEGHQEMTLRVTMAEGGPMPFAFDLVSQVFCYGHRVFTKYPEEIPDYFKQAFPEGLSWERTMTFEDKGICTIRSDITLDGDCYIYEIRFDGVNFPANGPVMQKRTVKWEPSTEKLYVRDGVLKGDVNMALSLEGGGHYRCDFKTTYKAKKVVQLPDYHFVDHHIEIKSHDKDYSNVNLHEHAEAHSELPRQAK	7	1	0	1	1	0	229	Medium_both
DSTENVIKPFMRFKVHMEGSVNGHEFTIEGVGTGYPYEGHQEMTLRVTMAKGGPMPFSFDLVSHTFCYGHRPFTKYPADIPDYFKQTFPEGYSWERTMSYEDNAICNVRSEISMEGDCFIYKIRFYGVNFPATGPVMKKKTVKWEPSTQTMYERDGVLVGDVNMALLLEGGGHYRCDFRTTYKAKKVVQLPDYHFVDHRIEILSHDKDYSKVKLYENAVARYSMLPSQAW	9	3	0	1	1	0	230	Medium_both
DSTENVIKPFMRFKVHMEGSVNGHEFVITGEGIGYPFKGKQTINLCVIEGTQTMRIKVVEGGPLPFAFDILSHAFQYGNKVFTKYPDDIPDFFKQSLSGGFTWKRVSNYEDGGVLTVDQKTSLEGDCIICNIKVHGTNFPADGGLRSYSQMALNVDGGGYLSCSFETTYRSKKTVENFKMPGFHFVDHRLERLEESDKEMFVVQHEHAVAKFCDLPSKLGRL	5	3	0	1	2	0	222	Medium_both
DSTENVIKPFMRFKVHMEGSVNGHKFEIAGEGKGKPFEGKQTMDLKVLVGGPLPFAYDILSPQFFYGSKAYIKHPADIPDYLKQSFPEGFKWERVMNFEDGGVVTVTQDSSLQDGTLIYHVKFIGVNFPSDGPVMQKKTLGWEPSTERNYPRDGVLKGENHMALKLKGGGHYLCEFKSIYMAKKPVKLPGYHYVDYKLDITSHNEDYTVVEQYERAEARHHLFQ	4	0	0	1	0	0	224	Low
DSTENVIKPFMRFKVHMEGSVNGHKFVITGEGIGYPYKGEQFMSLEVVNGAPLPFSFDILTPAFMYGNRVFTKYPPNIPDYFKQTFPEGYHWERNIPFEDQAACTVTSNIRLEGNCFEHKSKFVGVNFPADGPVMQNQSSDWEPSTEKMYVRDGVLKGDVNMALLIEGGGHYRCDFKTIYKAKKVVELPDYHLVDHRIEITKHSKDYTNVALYEAAVARHSTLPKVA	1	1	0	1	1	0	227	Medium_both
DSTENVIKPFMRFKVHMEGSVNGHNFEIEGEGDATYGKLTLKFICTTGKLPVPWPTLVTTLTWGVQCFSRYPDHMKQHDFFKSAMPEGYVQERTIFFKDDGNYKTRAEVKFEGDTLVNRIELKGIDFKEDGNILGHKLEYNYNSHNVYITADKQKNGIKANFKIRHNVEDGSVQLADHYQQNTPIGDGPVLLPDSHYLSYQSALSKDPNEKRDHMVLLEFVTAAG	2	1	0	1	1	0	225	Medium_both
DSTENVIKPFMRFKVHMEGSVNGHQFKCTGEGEGNPYMGTQTMRIKVIEGGPLPFAFDILTTVFEYGNRVFAKYPNEIVDYFKQSFPEGYSWERSMTYEDGGICIATNNITLSKVIDNCFHYNIRFDGVNFPPKSPVLQKTTMKWEPSTEIMYVRDGVLKGDVNMALLIEGGGHYRCDFKTIYKAKKVVELPDYHFVDHRITIKSHDKDYNKVLLHEHAKARYGLQRKAK	1	0	0	1	0	0	230	Low
DSTENVIKPFMRFKVHMEGSVNGHYFEVQGDGKGKPYEGEQTVKLTVTKGGPLPFAWDILSPQCQYGSIPFTKYPEDIPDYVKQSFPEGFTWERIMNFEDGAVCTVSNDSSIQGNCFTYHVKFSGLNFPPNGPVMQKKTQGWEPHSERLFARGGMLIGNNFMALKLEGGGHYLCEFKTTYKAKKPVKMPGYHYVDRKLDVTNHNKDYTSVEQCEISIARKPVVA	1	0	0	1	0	0	224	Low
DSTENVIKPFMRFKVHMEGSVNGYQFKCTGEGDGNPYMGTQTMRIKVVEGGPLPFAFDILATSFMYGSKTFIKHPPGIPDFFKQSFPEGFTWERVTRYEDGGVITVMQDTSLEDSCLVYHAKVTGVNFPSNGAVMQKKTKGWEPNTEMLYPADGGLRGYTDIALKVDGGGHLHCNFVTTYRSKKTVGNIKMPGFHFVDHRLERIKEADKETYVEQHEMAVAKYCDLPSKLGHR	2	0	0	1	0	0	233	Low
DSTENVIKPFMRFKVHMEGTVNGHSFVIEGEGKGKPYEGTQTINLTVKEGAPLPFAYDILTSGFQYGNRAFTKYPSDIPDYFKQTFPEGYSWERSMTYEDQGICTITSDIRMEDDCFMYEIRFKGENFSPNGPVMQKKTLKWEPSTEKMYVRDGVLKGDVNMALLLDGGGHYRCDFRSTYKAKKVVNLPDYHFVDHRIEILSHDKDYSKVKLYENAVARYSMLPSQAK	1	1	0	1	1	0	228	Medium_both
DSTENVIKPFMRFKVRMEGSVNGHEFEIEGEGEGRPYEGTQTAKLKVTKGGPLPFAFDILATSFMYGSHTFINHTQGIPDFFKQSFPEGFTWERVTTYEDGGVLTATQDTSLQDGCLIYNVKIRGVNFPSNGPVMQKKTLGWEANTEMLYPADGGLEGRGDMALKLVGGGHLICNLKTTYRSKKPAKNLKMPGVYYVDRRLEIIKEADKETYWEQHEVAVARYSDLPSKLGHK	2	0	0	1	0	0	233	Low
DSTENVIKPFMRMKVVMEGSVNGHQFKCTGEGEGRPYEGVQTMRIKVIEGGPLPFAFDILATSFMYGSKTFINHPQGIPDFFKQSFPEGFTWERVTTYEDGAVCICNVDITVSVKENCIYHKSIFNGVNFPADGPVMKKKTTGWDPSFEKMTVCNGILKGDVTMFLMLEDGKNYKCQFHTSYKTKKPVTLPPNHVVEHHIVRTDLGQSAKGFTVKLEEHAAAHVNPLKVQ	1	0	0	1	0	0	230	Low
DSTENVIKPFMRVKVHMEGNVNGHAFVIEGEGDATNGKLTLKFICTTGKLPVPWPTLVTTLCYGTVCFSRYPDHMKQHDFFKSAMPEGYVQERTISFKDDGNYKTRAEVKFEGDTLVNRIELKGIDFKEDGNILGHKLEYNYNSHNVYIMADKQKNGIKVNFKIRHNIEDGSVQLADHYQQNTPIGDGPVLLPDNHYLSHQSKLSKDPNEKRDHMVLLEFVTAAGITLGMDELYK	1	0	0	1	0	0	235	Low
DSTENVMKPFMRFKVHMEGSVNNHHFKCTSEGEGKPYEGTQTMRIKVVEGGPLPFAFDLVSHVFCYGHRPFTKYPEEIPDYFKQAFPEGYVQELTIFFKDDGNYKTRAEVKFEGDTLVNRIELKGMDFKEDGNILGHKLEYNYNSHNVYIMADKKKNGIKVNFKIRHNIEDGSVQLADHYQQNTPIGDGPDLQPENHLSFEKACQESEDAGRVQCRPPSGAHQGS	3	2	0	1	1	0	225	Medium_both
DTPGINLIKEDMRMMVVMEGSVNGYQFKCTGEGDGNPYMGTQNVDLTVIEGGPLPFAWDILSPLSQYGSIPFTKYPEDIPDYVKQSFPEGYTWERVTTYEDGGICTVSSDIKMEGNSFIYEIRFHGLNFPSDGPVMQKKTVKWEPSTEKMYVRDGVLKGDFNMALLLEGGGHYRCDFKSTYKAKRAVQLPDYHYIDHRIEILSHDKDYNKVKLCENAAARCSMLPSQAK	1	0	0	1	0	0	229	Low
DTPGINLIKEDMRVKVHMEGNVNGHAFVIEGEGKGKPYEGTQTANLTVKEGAPLPFSYDILTTAVHYGNRVFTKYPEDIPDYFKQSFPEGYSWERTMTFEDKGICTIRSDISLEGDCFFQNVRFKGTNFPPKGPVMQKKTLKWEPSTEKLHVRDGLLVGNINAALLLEGGGHYLCDFKTTYKAKKVVQLPDAHFVDHRIEILGNDSDYNKVKLYEHAVARYSPLPSQVW	1	0	5	1	0	1	229	Low
DTPGINLIKEDMRVKVHMEGNVNGHAFVIEGEGKGKPYEGTQTANLTVKEGAPLPFSYDILTTAVHYGNRVFTKYPEDIPDYFKQSFPEGYSWERTMTFEDKGICTIRSDISLEGDCFFQNVRFKGTNFPPNGPVMQKKTLKWEPSTEKLHVRDGLLVGNINMALLLEGGGHYLCDFKTTYKAKKVVQMPDAHFVDHRIEILGNDSDYNKVKLVRACSSSLQSSA	10	0	0	1	0	0	225	Low
DTPGINLIKEDMRVKVHMEGNVNGHAFVIEGEGKGKPYEGTQTANLTVKEGAPLPFSYDILTTAVHYGNRVFTKYPEDIPDYFKQSFPEGYSWERTMTFEDKGICTIRSDISLEGDCFFQNVRFKGTNFPPNGPVMQKKTQGWEPSTERLFARDGMLIGNDYMALKLEGGGSHRCQFHSTYKTEKPVTLPPNHVVEHQIVRTDLGQSAKGFTVKLEAHAAAHVNPLKVK	3	6	0	1	1	0	229	Medium_both
DTPGINLIKEDMRVKVHMEGNVNGHAFVIEGEGKGKPYEGTQTANLTVKEGAPLPFSYDILTTAVHYGNRVFTKYPSDIPDYFKQTFPEGYSWERSMTYEDQGICTITSDIRMEDDCFMYEIRFDGVNFPANGPVMQKRTVKWEPSTEKLYVRDGVLKGDVNTALSLEGGGLYRCDFKTTYKAKKVVQLPDYHFVDHHIEIKSHDKDYSNVNLHEHAEAHSELPRQAK	3	1	0	1	1	0	228	Medium_both
DTPGINLIKEDMRVKVHMEGSVNGHDFTIEGEGTGKPYEGHQRFNLRVTKGAPLPFAYDILTTVFDYGNRVFAKYPENIVDYFKQSFPEGYSWERSMTYEDGGVATASDDISLKGNCFVHKSMFHGVNFPADGPVMKKKTTGWDPSFEKMTVCNGILKGDVTMFLMLEDGKNYKCQFHTSYKTKKPVTLPSNHVVEHRIVRTNLDKAGNHVKLYEHAEAHFGLPRQAK	4	1	0	1	1	0	228	Medium_both
DTPGINLIKEDMRVKVHMEGSVNGHEFEIEGEGEGRPYEGTQTAKLKVTKGGPLPFSEDILSPGFKYGDRIFTEYPQDIVDYFKNSCPAGYTWERTMTYEDGGVCTATSNISVVGDTFNYDIHFMGANFPLDGPVMQKKTLKWEPSTEKMYVRDGVLKGDVNMALLLEGGGHFRCDFKTTYKAKKVVKLPDYHFVDHRIEILNHDKDYNKVTLYENAVARYSLLPPQAGMDELYK	2	1	0	1	1	0	235	Medium_both
DTPGINLIKEFMRFKVRMEGSVNGHEFEIEGEGEGRPYEGTQTAKLKVTKGDPLPFAWDILSPQFSYGSKAYVKHPADIPDYLKLSFPEGFKWERVMNFEDGGVVTVTQDSSLQDGEFIYKVKLRGTNFPPDGPVMQKKTMGWEASSERLYPEDGALKGEIMQRLKLKDGGHYDAEVKTTYKTKKPVTLPSNHVVEHRIVRTNLDKAGNHVQLDEHAVAHVNPL	3	3	0	1	1	0	224	Medium_both
DVIKPDMKMKYFMDGSVNGHKFTVEGDGKGKPYEGEQTVKLTVTKGGPLPFAYDILTSAFQYGNRVFTKYPDDIPDYFKQTFPEGYSWERIMAYEDQSICTATSDIKMEGNSFIYEIQFHGVNFPPNGPVMQKKTLKWEPSTEKMYVRDGVLKGDVNMALLLEGGGHYRCDFKTTYKAKKVVQLPDYHSVDHHIEIKSHDKDYSNVNLHEHAEAHSELPRQAK	7	2	0	1	1	0	223	Medium_both
DVIKPDMRIKLRMEGAPLPFAFDIVSVAFGYGLMCFARYPDHMKQHDFFKSAMPEGYVQERTIFFKDDGTYKTRAEVKFEGDTLVNRIELKGIDFKEDGNILGHKLEYNYNSHNVYIMADKQKNGIKVNFKIRHNIEDGSVQLADHYQQNTPIGDGPVLLPDNHYLSTQSALSKDPNEKRDHMVLLEFVTAAGITLGMDELQK	1	2	0	1	1	0	203	Medium_both
DVIKPDMRIKLRMEGAVNGHKFVILGDGNGKPYEGTQTIDVTVKEDGPLPFAFDILTTAFQYGNRVFTKYPDDIPDYFKQTFPEGYSWERSMTYEDQGICIATNDITMMKGVDDCFLYKIRFDGVNFPANGPVMQRKTLKWEPSTEKMYVRDGVLKGDVNMALLLEGGGHYRCDFKTTYKAKKVVRLPDYHFVDHRIEIVSHDKDYNKVKLYEHAEAHSGLPRQAK	2	4	0	1	1	0	226	Medium_both
DVIKPDMRIKLRMEGAVNGHKFVILGDGNGKPYEGTQTIDVTVKEGGPLPFAYDILTSAFQYGNRVFTKYPDDIADYFKQSFPVGYSWERSMTYEDGGICTVSSDIKMEGNSFIYEIRFHGLNFPSDGPVMQKKTVKWEPSTEKMYVRDGVLKGDVNMRLLLEGGGHYRCDFKSTYKAKRAVQLPDYHYIDHRIEILSHDKDYNKVKLCENAAARCSMLPSQAK	2	0	11	1	0	3	224	Low
DVIKPDMRIKLRMEGTVNGHYFKCKGEGDGNPFAGTQSMRVHVTEGAPLPFAFDIVSVAFGYGNRAYTGYPEEISDYFLQSFPEGFTYERNIRYQDGGTAIVKSDISLEDGKFIVNVDFKAKDLRRMGPVMQQDIVGMQPSYESMYTNVTSVIGECIIAFKLQTGKHFTYHMRTVYKSKKPVETMPLYHFIQHRLVKTNVDTASGYVVQHETAIAAHSTIKKIEGSLPVDHHHHHH	1	0	0	1	0	0	236	Low
DVIKPEMKMKYFMDGSVNGHEFTVEGEGEGKGKPYEGHQEMTLRVTMAKGGPMPFAFDLVSHVFCYGHRPFTKYPEEIPDYFKQAFPEGLSWERSLEFEDGGSASVSAHISLRGNTFYHKSKFTGVNFPADGPIMQNQSVDWEPSTEKITASDGVLKGDVNTALSLEGGGHYRCDFKTTYKAKKVVQLPDYHFVDHHIEIKSHDKDYNKVKLYEHAEAHSGLPRQAK	2	0	0	1	0	0	227	Low
ECGPALFQSDMKIKLRMEGAVNGHKFVIEGNGNGNPFKGKQFINLCVIEGGPLPFAYDILTTAFHYGNRVFAKYPDHIPDYFKQSFPNGFSWERSLMFEDGGVCIATNDITLEGDTFFNKVRFYGVNFPPNGPVMQKKTLKWEASTEKLYVRDGVLKGDVNMALLLEGGGHFRCDFKTTYKAKKVVQLPDYHFVDHRIEIMSHDKDYNNVKLCEHAEAHSGLPGQAK	1	1	0	1	1	0	227	Medium_both
ECGPALFQSDMTFKIFIDGAVNGQKFTIVADGSSKFPHGDFNVHAVCETGKLPMSWKPICHLIQWGEPFFARYPDGISHFAQECFPEGLSIDRTVRFENDGTMTSHHTYELSDTCVVSRITVNCDGFQPDGPIMRDQLVDILPSETHMFPHGPNAVRQLAFIGFTTADGGLMMGHLDSKMTFNGSRAIEIPGPHFVTIITKQMRDTSDKRDHVCQREVAHAHSVPRITSAIGSDQD	7	14	0	1	1	0	236	Medium_both
ECGPALFQSDMTFKIFIDGDVNGHKFSVSGEGDGNPYMGTQTMRIKVVEGGPLPFAFDILATSFMYGSKTFINHTQGIPDFFKQRFPEGFTWERITTYEDGGLLTATQDTSLQNGCLIYNVKINGVNFPSNGPVMQKKTLGWEANTEMLYPADSGLRGHNQMALKLVGGGYLHCSLKTTYRSKKPAKNLKMPGFYFVDRKLERIKEADKETYVEQHEVAVARYCDLPSKLGHKLN	2	2	0	1	1	0	235	Medium_both
ECGPALFQSDMTFKIFIDGDVNGHKFSVSGEGEGDATYGKLTLKFICTTGKLPVPWPTLVTTFGYGVACFSRYPDHMKQHDFFKSAMPEGYVQERTIFFKDDGNYKTRAEVKFEGDTLVNRIELKGIDFKEDGNILGHKLEYNFNSHNVYIMADHYQQNTPIGDGPVLLPDNHYLSTQSALSKDPNEKRDHMVLLEFVTAAGITLGMDELYK	2	2	0	1	1	0	212	Medium_both
ECGPALFQSDMTFKIFIDGDVNGQKFTIVADGSSKFPHGDFNVHAVCETGKLPMSWKPICHLIQWGEPFFARYPDGISHFAQECFPEGLSIDRTVRFENDGTMTSHHTYELSDTCVVSRITVNCDGFQPDGPIMRDQLVDILPSETHMFPHGPNAVRQLAFIGFTTADGGLMMGHLDSKMTFNGSRAIEIPGPHFVTIITKQMRDTSDKRDHVCQREVAHAHSVPRITSEIGSDQD	2	7	1	1	1	1	236	Medium_both
ECGPALFQSDMTFKIFIDGEELFTGVVPILVELDGDVNGHKFSVSGEGEGDATYGKLTLKFICTTGKLPVPWPTLVTTMSHGIQCFSRYPDHMKQHDFFKSAMPEGYVQERTISFKDDGTYKTRAEVKFEGDTLVNRIELKGIDFKEDGNILGHKLEYNYISHNVYITADKQKNGIKANFGLNCNVEDGSVQLADHYQQNTPIGDGPVLLPDNHYLSTQSALSKDPNEKRDHMVLLEFVTAAGITLGMDELYK	9	0	0	2	0	0	253	Medium_multiBC
ECGPALFQSDMTFKIFIDGEGKPYEGTQTMRIKAVEGGPLPFAFDILATSFMYGSKTFINHTQGIPDFFKQSFPEGFTWERVTTYEDGGVLTATQDTSLQDGMLIYNVKIRGVNFPSNGPVMQKKTLGWEAFTETLYPADGGLEGRNDMALKLEGGGHYLCEFKSTYKAKKPVKMPGYHYVDRKLDVTNHNKDYTSVEQCEISIARKPVVA	12	2	0	2	1	0	211	Medium_both
ECGPALFQSDMTFKIFIDGEVNGHEFTVKGEEVIKEFMQFKVHMEGTVNGHEFTIEGVGTGNPYEGTQMSELVITKPAGKPLPFSFDILSPQSQYGSIPFTKYPDDIPDYVKQSFPEGYTWERVTTYEDGGVLTATQDTSLQDGCLIYNVKVRGVNFPANGPVMQKKTLGWEAHTETMYPADGGLEGACDMALKLVGGGHLICNLETTYRSKKPATNLKMPGVYNVDHRLERIKEADDETYVEQHEMAVARYCDLPSKLGHK	3	0	0	1	0	0	262	Low
ECGPALFQSDMTFKIFIDGEVNGHKFSVRGEGEGDATNGKLTLKFICTTGKLPVPWPTLVTTFGYGVACFSRYPDHMKQHDFFKSAMPEGYVQERTISFKDDGTYKTRAEVKFEGDTLVNRIELKGIDFKEAGNILGHKLEYNYISHNVYITADKQKNGIKANFKIRHNIEDGSVQLADHYQQNTPIGDGPVLLPDNHYLSTQSALSKDPNEKRDHMVLLEFVTAAGITHGMDELYK	4	0	0	1	0	0	237	Low
ECGPALFQSDMTFKIFIDGEVNGHKFSVSGEGEGDATYGKLTLKFICTTGKLPVPWPTLVTTLGYGLQSFARYPDHMKQHDFFKSAMPEGYVQERTIFFKDDGNYKTRAEVKFEGDTLVNRIELKGIDFKEDGNILGHKLEYNYNSCNVYIMADKQKNGIKVNFKIRHNIEDGSVQLADHYQQNTPNWRRSCTAAGQPLPEYSKCPVQGSKREA	2	1	0	1	1	0	214	Medium_both
ECGPALFQSDMTFKIFIDGEVNGHYFEVEGDGKGKGKPYEGSQELTLKVVEGGPLLFSYDILTTIFQYGNRAFVNYPKDIPDIFKQTFPEGYSWERSMTYEDQGICTITSDIRMEDDCFMYEIRFKGENFSPNGPVMQKKTLKWEPSTEKMYVRDGVLKGDVNMALLLDGGGHYRCDFRSTYKAKKVVNLPDYHFVDHRIEILSHDKDYSKVKLYENAVARQQASTLPSKA	4	1	0	1	1	0	231	Medium_both
ECGPALFQSDMTFKIFIDGEVNGKKFTIVEDGSSKFPHGDFNVHAVCETGKLPMSWKPICHLIQWGEPFFARYPDGISHFAQECFPEGLSIDRTVRFENDGTMTSHHTYELSDTCVVSRITVNCDGFQPDGPIMRDQLVDILPSETHMFPHGPNAVRQLAFIGFTTADGGLMMGHLDSKMTFNGSRAIEIPGPHFVTIITKQMRDTSDKRDHVCQREVAHAHSVPRITSAIGSDQD	2	4	0	1	1	0	236	Medium_both
ECGPALFQSDMTFKIFIDGEVNGQKFEIAGEGKGKPFEGKQTMDLKVLVGGPLPFAYDILTTVFQYGNRAFTKYPADIQDYFKQTFPEGYHWERSMTYEDQGICTATSNISMRGDCFFYDIRFDGVNFPPNGPVMQKKTLKWEPSTEKMYVRDGVLKGDVNMALLLEGGGHYRCDFKTTYKAKKDVRLPDYHFVDHRIEILKHDKDYNKVKLYENAVARYSMLPSQAK	1	1	0	1	1	0	228	Medium_both
ECGPALFQSDMTFKIFIDGEVNGQKFEIEGEGEGRPYEGTQTAKLKVTKGGPLPFAWDILSPQSQYGSIPFTKYPEDIPDYVKQSFPEGFTWERIMNFEDGAVCTVTNDSSIQGNCFIYHVKFSGLNFPPNGPVMQKKTLKWEPSTEKMYVRDGVLKGDVNMALLLEGGGHYRCDFKTTYKAKKVVRLPDYHFVDHRIEIVSHDKDYNKVKLYEHAEAHSGLPRQAK	3	0	0	1	0	0	227	Low
ECGPALFQSDMTFKIFIDGEVNGQKFIIVADGSSKFPHGDFNVHAVCETGKLPMSWKPICHLIQYGEPFFARYPDGISHFAQECFPEGLSIDRTVRFENDGTMTSHHTYELDDTCVVSRITVNCDGFQPDGPIMRDQLVDILPNETHMFPHGPNAVRQLAFIGFTTADGGLMMGHFDSKMTFNGSRAIEIPGPHFVTIITKQMRDTSDKRDHVCQREVAYAHSVPRITSAIGSDED	3	4	0	1	1	0	236	Medium_both
ECGPALFQSDMTFKIFIDGEVNGQKFTIFPHGDFNVHAVCETGKLPMSWKPICHLIQWGEPFFARYPDGISHFAQECFPEGLSIDRTVRFENDGTMTSHHTYELSDTCVVSRITVNCDGFQPDGPIMRDQLVDILPSETHMFPHGPNAVRQLAFIGFTTADGGLMMGHLDSKMTFNGSRAIEIPGPHFVTIITKQMRDTSDKRDHVCQREVAHAHSVPRITSAIGSDQD	3	5	2	1	1	1	229	Medium_both
ECGPALFQSDMTFKIFIDGEVNGQKFTIVADGGLEGACDMALKLRMEGAVNGHPFAIEGVGLGKPFEGKQSMDLKVKEGGPLPFAYDILTTVFSYGNRVFAKYPENIPDFFKQSFPEGFTWERVTTYEDGGVLTATQDTSLQDGCLIYNVKIRGVNFTSNGPVMQKRTVKWEPSTEKMYVRDGVLTGDIHMALLLEGNAHYRCDFRTTYKAKEKGVKLPGAHFVDHCIEILSHDKDYNKVKLYEHAVAHSGLPDNARR	1	0	0	1	0	0	258	Low
ECGPALFQSDMTFKIFIDGEVNGQKFTIVADGSIKFPHGDFNVHAVCETGKLPISWKPICHLIQWGEPFFARYPDGISHFAQECFPEGLSIDRTVRFENDGTMTSHHTYELSDTCVVSRITVNCDGFQPDGPIMRDQLVDILPSETHMFPHGPNAVRQLAFIGFTTADGGLMMGHLDSKMTFNGSRAIDIPGPHFVTIITKQMRDTSDKRDHVCQREVAHAHSVPRITSAIGSDQD	2	4	0	1	1	0	236	Medium_both
ECGPALFQSDMTFKIFIDGEVNGQKFTIVADGSSKFPHDDFNVHAVCETGKLPMSWKPICHLIQWGEPFFARYPDGISHFAQECFPEGLSIDRTVRFENDGTMTSHHTYELSDTCVVSRITVNCDGFQPDGPIMRDQLVDILPSETHMFPHGPNAVRQTATIGFTTADGGKMMGHFDSKMTFNGSRAIEIPGPHFVTIITKQTRDTSDKRDHVCQREVAYAHSVPRITSAIGSDED	23	20	0	1	1	0	236	Medium_both
ECGPALFQSDMTFKIFIDGEVNGQKFTIVADGSSKFPHDDFNVHAVCETGKLPMSWKPICHLIQWGEPFFARYPDSISHFAQECFPEGLSIDRTVRFENDGTMTSHHTYELSDTCVVSRITVNCDGFQPDGPIMRDQLVDILPSETHMFPHGPNAVRQLAFIGFTTADGGLMMGHLDSKMTFNGSRAIEIPGPHFVTIITKQMRDTSDKRDHVCQREVAHAHSVPRITSAIGSDQD	5	4	0	2	2	0	236	High
ECGPALFQSDMTFKIFIDGEVNGQKFTIVADGSSKFPHGDFNAHAVCETGKLPMSWKPICHLIQWGEPFFARYPDGISHFAQECFPEGLSIDRTVRFENDGTMTSHHTYELSDTCVVSRITVNCDGFQPDGPIMRDQLVDILPSETHMFPHGPNAVRQLAFIGFTTADVGLMMGHLDSKMTFNGSRAIEIPGPHFVTIITKQTRDTSDKRDHVCQREVAYAHSVPRITSAIGSDED	8	8	0	1	1	0	236	Medium_both
ECGPALFQSDMTFKIFIDGEVNGQKFTIVADGSSKFPHGDFNAHAVCETGKLPMSWKPICHLIQYGEPFFARYPNGISHFAQECFPEGLSIDRTVRFENDGTMTSHHTYELDGTCVVSRITVNCDGFQPDGPIMRDQLVDILPNETHMFPHGPNAVRQLAFIGFTTADGGLMMGHFDSKMTFNGSRAIKIPGPHFVTIITKQMRDTSDKRDHVCQREVTYAHSVPRITSAIGSDEDSGLRSRAQASNSAVDGTAGPGSTGSR	2	1	0	1	1	0	262	Medium_both
ECGPALFQSDMTFKIFIDGEVNGQKFTIVADGSSKFPHGDFNIHAVCETGKLPMSWKPICHLIQWGEPFFARYPDGISHFAQECFPEGLSIDRTVRFENDGTMTSHHTYELSDTCVVSRITVNCDGFQPDGPIMRDQLVDILPSETHMFPHGPNAVHQLAFIGFTTADGGLMMGHLDSKMTFNGSRAIEIPGPHFVTIITKQMRDTSDKRDHVCQREVAHAHSVPRITSAIGSDQD	10	5	1	1	1	1	236	Medium_both
ECGPALFQSDMTFKIFIDGEVNGQKFTIVADGSSKFPHGDFNVHAFCETGKLPMSWKPICHLIQWGEPFFARYPDGISHFAQECFPEGLSIDRTVRFENDGTMTSHHTYELSDTCVVSRITVNCDGFQPDGPIMRDQLVDILPSETHMFPHGPNAVRQLAFIGFTTADGGLMMGHLDSKMTFNGSRAIEIHGPHFVTIITKQMRDTSDKRDHVCQREVAHAHSVPRITSAIGSDQD	6	9	0	1	2	0	236	Medium_both
ECGPALFQSDMTFKIFIDGEVNGQKFTIVADGSSKFPHGDFNVHAVCETGKLPMSWKPICHLIQWGEPCYPDGISHFAQECFPEGLSIDRTVRFENDGTMTSHHTYELSDTCVVSRITVNCDGFQPDGPIMRDQLVDILPSETHMFPHGPNAVRQLAFIGFTTADGGLMMGHLDSKMTFNGSRAIEIPGPHFVTIITKQMRDTSDKRDHVCQREVAHAHSVPRITSAIGSDHH	16	9	1	3	3	1	233	High
ECGPALFQSDMTFKIFIDGEVNGQKFTIVADGSSKFPHGDFNVHAVCETGKLPMSWKPICHLIQWGEPFFARYPDGIIHFAQECFPEGLSIDRTVRFENDGTMTSHHTYELSDTCVVSRITVNCDGFQPDGPIMRDQLVDILPSETHMFPHGPNAVRQLAFIGFTTADGGLMMGHLDSKMTFNGSRAIEIPGPHFVTIITKQMRDTSDKRDHVCQREVAHAHSVPRITLGMDELYK	7	12	0	1	1	0	236	Medium_both
ECGPALFQSDMTFKIFIDGEVNGQKFTIVADGSSKFPHGDFNVHAVCETGKLPMSWKPICHLIQWGEPFFARYPDGIIHFAQECFPEGLSIDRTVRFENDGTMTSHHTYELSDTCVVSRITVNCDGFQPDGPIMRDQLVDILPSETHMFPHGPNAVRQLAFIGFTTADGGLMMGHLDSKMTFNGSRAIEIPGPHFVTIITKQMRDTSDKRDHVCQREVAHAHSVPRITSAIGSDQD	8	10	0	2	1	0	236	Medium_both
ECGPALFQSDMTFKIFIDGEVNGQKFTIVADGSSKFPHGDFNVHAVCETGKLPMSWKPICHLIQWGEPFFARYPDGIKANFKIRHNVEDGGVVTVTQDSSLQDGCFIYKVKFIGVNFPPKSPVLQKATVKWEPSTEKLYVRDGVLKGDVNMALLLEEGGHYRCDFKTTYKSKKVVQLPDYHFVDHCIEILSHDKDYNNVKLYEHAVAHSGLPRQAKHHHHHH	3	2	0	1	1	0	222	Medium_both
ECGPALFQSDMTFKIFIDGEVNGQKFTIVADGSSKFPHGDFNVHAVCETGKLPMSWKPICHLIQWGEPFFARYPDGISHFAQDCFPEGLSIDRTVRFENDGTMTSHHTYELSDTCVVSRITVNCDGFQPDGPIMRDQLVDILPSETHMFPHGPNAVRQLAFIGFTTADGGLMMGHLDSKMTFNGSRAIEIPGPHFVTIITKQMRDTSDKSDHVCQREVAHAHSVPRITSAIGSDQD	2	1	0	1	1	0	236	Medium_both
ECGPALFQSDMTFKIFIDGEVNGQKFTIVADGSSKFPHGDFNVHAVCETGKLPMSWKPICHLIQWGEPFFARYPDGISHFAQECFPEGLSIDHTVRFENDGTMTSHHTYELSDTCVVSRITVNCDGFQPDGPIMRDQLVDILPSETHMFPHGPNAVRQLAFIGFTTADGGLMMGHLDSKMTFNGSRAIEIPGPHFVTIITKQMRDTSDKRDHVCQREVAHAHSVPRITSAIGSDED	7	5	0	2	2	0	236	High
ECGPALFQSDMTFKIFIDGEVNGQKFTIVADGSSKFPHGDFNVHAVCETGKLPMSWKPICHLIQWGEPFFARYPDGISHFAQECFPEGLSIDLTVRFENDGTMTSHHTYELSDTCVVSRITVNCDGFQPDGPIMRDQLVDILPSETHMFPHGPNAVRQLAFIGFTTADGGLMMGHLDSKMTFNGSRAIEIPGPHFVTIITKQMRDTSDKRDHVCQREVAHAHSVPRITSAIGSDQD	5	14	0	1	1	0	236	Medium_both
ECGPALFQSDMTFKIFIDGEVNGQKFTIVADGSSKFPHGDFNVHAVCETGKLPMSWKPICHLIQWGEPFFARYPDGISHFAQECFPEGLSIDRTVLFENDGTMTSHHTYELSDTCVVSRITVNCDGFQPDGPIMRDQLVDILPSETHMFPHGPNAVRQLAFIGFTTADGGLMMGHLDSKMTFNGSRAIEIPGPHFVDHRIEILNHDKDYNKVTVYESAVARNSTDGMDELYK	1	1	0	1	1	0	232	Medium_both
ECGPALFQSDMTFKIFIDGEVNGQKFTIVADGSSKFPHGDFNVHAVCETGKLPMSWKPICHLIQWGEPFFARYPDGISHFAQECFPEGLSIDRTVRFENDGTITSHHTYELSDTCVVSRITVNCDGFQPDGPIMRDQLVDILPSETHMFPHGPNAVRQLAFIGFTTADGGLMMGHLDSKMTFNGSRAIEIPGPHFVTIITKQMRDTSDKRDHVCQREVAHAHSVPRITSAIGSDQD	3	6	0	1	2	0	236	Medium_both
ECGPALFQSDMTFKIFIDGEVNGQKFTIVADGSSKFPHGDFNVHAVCETGKLPMSWKPICHLIQWGEPFFARYPDGISHFAQECFPEGLSIDRTVRFENDGTMKSHHTYELSDTCVVSRITVNCDGFQPDGPIMRDQLVDILPSETHMFPHGPNAVRQLAFIGFTTADGGLMMGHLDSKMTFNGSRAIEIPGPHFVTIITKQMRDTSDKRDHVCQREVAHAHSVPRITSEIGSDQD	4	7	0	1	1	0	236	Medium_both
ECGPALFQSDMTFKIFIDGEVNGQKFTIVADGSSKFPHGDFNVHAVCETGKLPMSWKPICHLIQWGEPFFARYPDGISHFAQECFPEGLSIDRTVRFENDGTMTNHHTYELDDTCVVSRITVNCDGFQPDGPIMRDQLVDILPSETHMFPHGPNAVRQTATIGFTTADGGKMMGHFDSKMTFNGSRAIEIPGPHFVTIITKQTRDTSDKRDHVCQREVAYAHSVPRITSAIGSDED	19	1	0	1	1	0	236	Medium_both
ECGPALFQSDMTFKIFIDGEVNGQKFTIVADGSSKFPHGDFNVHAVCETGKLPMSWKPICHLIQWGEPFFARYPDGISHFAQECFPEGLSIDRTVRFENDGTMTSHHIYELSDTCVVSRITVNCDGFQPDGPIMRDQLVDILPSETHMFPHGPNAVRQLAFIGFTTADGGLMMGHLDSKMTFNGSRAIEIPGPHFVTIITKQMRDTSDKRDHVCQREVAHAHSVPRITSAIGSDQD	6	1	0	1	1	0	236	Medium_both
ECGPALFQSDMTFKIFIDGEVNGQKFTIVADGSSKFPHGDFNVHAVCETGKLPMSWKPICHLIQWGEPFFARYPDGISHFAQECFPEGLSIDRTVRFENDGTMTSHHTYELDDTCVVIRITVNCDGFQPDGPIMRDQLVDILPSETHMFPHGPNAVRQTATIGFTTADGGKMMGHFDSKMTFNGSRAIEIPGPHFVTIITKQTRDTSDKRDHVCQREVAYAHSVPRITSAIGSDED	1	4	0	1	1	0	236	Medium_both
ECGPALFQSDMTFKIFIDGEVNGQKFTIVADGSSKFPHGDFNVHAVCETGKLPMSWKPICHLIQWGEPFFARYPDGISHFAQECFPEGLSIDRTVRFENDGTMTSHHTYELDDTCVVSRITVNCDGFQPDGPIMRDQLVDILPNETHMFPHGPNAVRQLAFIGFTTADGGLMMGHFDSKMTFNGSRAIEIPGPHFVTIITKQMRDTSDKRDHVCQREVAVAKYSNLGGGMDELYK	17	19	0	2	2	0	235	High
ECGPALFQSDMTFKIFIDGEVNGQKFTIVADGSSKFPHGDFNVHAVCETGKLPMSWKPICHLIQWGEPFFARYPDGISHFAQECFPEGLSIDRTVRFENDGTMTSHHTYELDDTCVVSRITVNCDGFQPDGPIMRDQLVDILPSETHMFPHGPNAVRQTATIGFTTADGGKMMGHFDSKMTFNGSRAIEIPGPHFVTIITKQTRDTSDKRDHVCQREVAYAHSVPRITSAIGSDED	3	6	11	2	3	5	236	High
ECGPALFQSDMTFKIFIDGEVNGQKFTIVADGSSKFPHGDFNVHAVCETGKLPMSWKPICHLIQWGEPFFARYPDGISHFAQECFPEGLSIDRTVRFENDGTMTSHHTYELDDTCVVSRITVNCDGFQPDGPIMRDQLVDILPSETHMFPPHGPNAVRQTATIGFTTADGGKMMGHFDSKMTFNGSRAIEIPGPHFVTIITKQTRDTSDKRDHVCQREVAYAHSVPRITSAIGSDED	1	0	0	1	0	0	237	Low
ECGPALFQSDMTFKIFIDGEVNGQKFTIVADGSSKFPHGDFNVHAVCETGKLPMSWKPICHLIQWGEPFFARYPDGISHFAQECFPEGLSIDRTVRFENDGTMTSHHTYELDGTCVVSRITVNCDGFQPDGPIMRDQLVDILPNETHMFPHGPNAVRQLAFIGFTTADGGLMMGHFDSKMTFNGSRAIKIPGPHFVTIITKQMRDTSDKRDHVCQREVTYAHSVPRITSAIGSDEDSGLRSRAQASNSAVDGTAGPGSTGSR	11	13	1	2	1	1	262	Medium_both
ECGPALFQSDMTFKIFIDGEVNGQKFTIVADGSSKFPHGDFNVHAVCETGKLPMSWKPICHLIQWGEPFFARYPDGISHFAQECFPEGLSIDRTVRFENDGTMTSHHTYELDGTCVVSRITVNCDGFQPDGPIMRDQLVDILPNETHMFPHGPNAVRQLAFIGFTTADGGLMMGHFDSNDFQRLARYQDPRSTFRHYHHQTNA	4	7	1	3	2	1	203	High
ECGPALFQSDMTFKIFIDGEVNGQKFTIVADGSSKFPHGDFNVHAVCETGKLPMSWKPICHLIQWGEPFFARYPDGISHFAQECFPEGLSIDRTVRFENDGTMTSHHTYELIDTCVVSRITVNCDGFQPDGPIMRDQLVDILPSETHMFPHGPNAVRQLAFIGFTTADGGLMMGHLDSKMTFNGSRAIEIPGPHFVTIITKQMRDTSDKRDHVCQREVAHAHSVPRITSAIGSDQD	3	1	0	1	1	0	236	Medium_both
ECGPALFQSDMTFKIFIDGEVNGQKFTIVADGSSKFPHGDFNVHAVCETGKLPMSWKPICHLIQWGEPFFARYPDGISHFAQECFPEGLSIDRTVRFENDGTMTSHHTYELSDSCVVSRITVNCDGFQPDGPIMRDQLVDILPSETHMFPHGPNAVRQLAFIGFTTADGGLMMGHLDSKMTFNGSRAIEIPGPHFVTIITKQMRDTSDKRDHVCQREVAHAHSVPRITSAIGSDQD	1	9	0	1	2	0	236	Medium_both
ECGPALFQSDMTFKIFIDGEVNGQKFTIVADGSSKFPHGDFNVHAVCETGKLPMSWKPICHLIQWGEPFFARYPDGISHFAQECFPEGLSIDRTVRFENDGTMTSHHTYELSDTCVVSRITVNCDGFQPDGPIMRDQLVDILPSETHMFPHGPNAFIGFTTADGGLMMGHLDSKMTFNGSRAIEIPGPHFVTIITKQMRDTSDKRDHVCQREVAHAHSVPRITSAIGSDQD	3	4	4	1	1	1	231	Medium_both
ECGPALFQSDMTFKIFIDGEVNGQKFTIVADGSSKFPHGDFNVHAVCETGKLPMSWKPICHLIQWGEPFFARYPDGISHFAQECFPEGLSIDRTVRFENDGTMTSHHTYELSDTCVVSRITVNCDGFQPDGPIMRDQLVDILPSETHMFPHGPNAVHQLAFIGFTTADGGLMMGHLDSKMTFNGSRAIEIPGPHFVTIITKQMRDTSDKRDHVCQREVAHAHSVPRITSAIGSDQD	9	11	1	3	1	1	236	Medium_both
ECGPALFQSDMTFKIFIDGEVNGQKFTIVADGSSKFPHGDFNVHAVCETGKLPMSWKPICHLIQWGEPFFARYPDGISHFAQECFPEGLSIDRTVRFENDGTMTSHHTYELSDTCVVSRITVNCDGFQPDGPIMRDQLVDILPSETHMFPHGPNAVRQLACIGFTTADGGLMMGHLDSKMTFNGSRAIEIPGPHFVTIITKQMRDTSDKRDHVCQREVAHAHSVPRITSAIGSDQD	6	6	0	1	1	0	236	Medium_both
ECGPALFQSDMTFKIFIDGEVNGQKFTIVADGSSKFPHGDFNVHAVCETGKLPMSWKPICHLIQWGEPFFARYPDGISHFAQECFPEGLSIDRTVRFENDGTMTSHHTYELSDTCVVSRITVNCDGFQPDGPIMRDQLVDILPSETHMFPHGPNAVRQLAFIGFTTADGGLIMGHLDSKMTFNGSRAIEIPGPHFVTIITKQMRDTSDKRDHVCQREVAHAHSVPRITSAIGSDQD	12	9	0	2	2	0	236	High
ECGPALFQSDMTFKIFIDGEVNGQKFTIVADGSSKFPHGDFNVHAVCETGKLPMSWKPICHLIQWGEPFFARYPDGISHFAQECFPEGLSIDRTVRFENDGTMTSHHTYELSDTCVVSRITVNCDGFQPDGPIMRDQLVDILPSETHMFPHGPNAVRQLAFIGFTTADGGLMMDHLDSKMTFNGSRAIEIPGPHFVTIITKQMRDTSDKRDHVCQREVAHAHSVPRITSAIGSDQD	1	0	0	1	0	0	236	Low
ECGPALFQSDMTFKIFIDGEVNGQKFTIVADGSSKFPHGDFNVHAVCETGKLPMSWKPICHLIQWGEPFFARYPDGISHFAQECFPEGLSIDRTVRFENDGTMTSHHTYELSDTCVVSRITVNCDGFQPDGPIMRDQLVDILPSETHMFPHGPNAVRQLAFIGFTTADGGLMMGHFDSKMTFNGSRAIKIPGPHFVTIITKQMRDTSDKRDHVCQREVTYAHSVPRITSAIGSDEDSGLRSRAQASNSAVDGTAGPGSTGSR	17	17	0	2	2	0	262	High
ECGPALFQSDMTFKIFIDGEVNGQKFTIVADGSSKFPHGDFNVHAVCETGKLPMSWKPICHLIQWGEPFFARYPDGISHFAQECFPEGLSIDRTVRFENDGTMTSHHTYELSDTCVVSRITVNCDGFQPDGPIMRDQLVDILPSETHMFPHGPNAVRQLAFIGFTTADGGLMMGHLDNKMTFNGSRAIEIPGPHFVTIITKQMRDTSDKRDHVCQREVAHAHSVPRITSAIGSKP	9	10	3	1	1	1	235	Medium_both
ECGPALFQSDMTFKIFIDGEVNGQKFTIVADGSSKFPHGDFNVHAVCETGKLPMSWKPICHLIQWGEPFFARYPDGISHFAQECFPEGLSIDRTVRFENDGTMTSHHTYELSDTCVVSRITVNCDGFQPDGPIMRDQLVDILPSETHMFPHGPNAVRQLAFIGFTTADGGLMMGHLDSKEGGGYHSCQFHSTYKPEKPVELPPNHVIEHHIVRTDLGKTAKGFMVELPPNHVIEHHIVRTDLGQSAKGFTVKLEEHAAAHVNPLKVQ	1	4	0	1	1	0	267	Medium_both
ECGPALFQSDMTFKIFIDGEVNGQKFTIVADGSSKFPHGDFNVHAVCETGKLPMSWKPICHLIQWGEPFFARYPDGISHFAQECFPEGLSIDRTVRFENDGTMTSHHTYELSDTCVVSRITVNCDGFQPDGPIMRDQLVDILPSETHMFPHGPNAVRQLAFIGFTTADGGLMMGHLDSKMTFNGSPAIEIPGPHFVTIITKQMRDTSDKRDHVCQREVAYAHSVPRITSAIGSDED	1	2	0	1	1	0	236	Medium_both
ECGPALFQSDMTFKIFIDGEVNGQKFTIVADGSSKFPHGDFNVHAVCETGKLPMSWKPICHLIQWGEPFFARYPDGISHFAQECFPEGLSIDRTVRFENDGTMTSHHTYELSDTCVVSRITVNCDGFQPDGPIMRDQLVDILPSETHMFPHGPNAVRQLAFIGFTTADGGLMMGHLDSKMTFNGSRAIEIPGPHFVTIITKKMRDTSDKRDHVCQREVAHAHSVPRITSAIGSDQD	5	4	0	1	1	0	236	Medium_both
ECGPALFQSDMTFKIFIDGEVNGQKFTIVADGSSKFPHGDFNVHAVCETGKLPMSWKPICHLIQWGEPFFARYPDGISHFAQECFPEGLSIDRTVRFENDGTMTSHHTYELSDTCVVSRITVNCDGFQPDGPIMRDQLVDILPSETHMFPHGPNAVRQLAFIGFTTADGGLMMGHLDSKMTFNGSRAIEIPGPHFVTIITKQMRDISDKRDHVCQREVAHAHSVPRITSAIGSDQD	2	1	3	1	1	1	236	Medium_both
ECGPALFQSDMTFKIFIDGEVNGQKFTIVADGSSKFPHGDFNVHAVCETGKLPMSWKPICHLIQWGEPFFARYPDGISHFAQECFPEGLSIDRTVRFENDGTMTSHHTYELSDTCVVSRITVNCDGFQPDGPIMRDQLVDILPSETHMFPHGPNAVRQLAFIGFTTADGGLMMGHLDSKMTFNGSRAIEIPGPHFVTIITKQMRDTSDKRDHVCQRDTRSQRSTYH	4	8	0	1	2	0	226	Medium_both
ECGPALFQSDMTFKIFIDGEVNGQKFTIVADGSSKFPHGDFNVHAVCETGKLPMSWKPICHLIQWGEPFFARYPDGISHFAQECFPEGLSIDRTVRFENDGTMTSHHTYELSDTCVVSRITVNCDGFQPDGPIMRDQLVDILPSETHMFPHGPNAVRQLAFIGFTTADGGLMMGHLDSKMTFNGSRAIEIPGPHFVTIITKQMRDTSDKRDHVCQREVAHAHSVPRITSAIGRDQD	1	5	0	1	1	0	236	Medium_both
ECGPALFQSDMTFKIFIDGEVNGQKFTIVADGSSKFPHGDFNVHAVCETGKLPMSWKPICHLIQWGEPFFARYPDGISHFAQECFPEGLSIDRTVRFENDGTMTSHHTYELSDTCVVSRITVNCDGFQPDGPIMRDQLVDILPSETHMFPHGPNAVRQLAFIGFTTADGGLMMGHLDSKMTFNGSRAIEIPGPHFVTIITKQMRDTSDKRDHVCQREVAHAHSVPRITSAIGSDED	5	12	0	2	3	0	236	High
ECGPALFQSDMTFKIFIDGEVNGQKFTIVADGSSKFPHGDFNVHAVCETGKLPMSWKPICHLIQWGEPFFARYPDGISHFAQECFPEGLSIDRTVRFENDGTMTSHHTYELSDTCVVSRITVNCDGFQPDGPIMRDQLVDILPSETHMFPHGPNAVRQLAFIGFTTADGGLMMGHLDSKMTFNGSRAIEIPGPHFVTIITKQMRDTSDKRDHVCQREVAHAHSVPRITSAIGSDQD	663	631	343	172	184	116	236	High
ECGPALFQSDMTFKIFIDGEVNGQKFTIVADGSSKFPHGDFNVHAVCETGKLPMSWKPICHLIQWGEPFFARYPDGISHFAQECFPEGLSIDRTVRFENDGTMTSHHTYELSDTCVVSRITVNCDGFQPDGPIMRDQLVDILPSETHMFPHGPNAVRQLAFIGFTTADGGLMMGHLDSKMTFNGSRAIEIPGPHFVTIITKQMRDTSDKRDHVCQREVAHAHSVPRITSATTWCCWSL	6	3	0	1	2	0	238	Medium_both
ECGPALFQSDMTFKIFIDGEVNGQKFTIVADGSSKFPHGDFNVHAVCETGKLPMSWKPICHLIQWGEPFFARYPDGISHFAQECFPEGLSIDRTVRFENDGTMTSHHTYELSDTCVVSRITVNCDGFQPDGPIMRDQLVDILPSETHMFPHGPNAVRQLAFIGFTTADGGLMMGHLDSKMTFNGSRAIEIPGPHFVTIITKQMRDTSDKRDHVCQREVAHARSVPRITSAIGSDQD	3	2	1	1	1	1	236	Medium_both
ECGPALFQSDMTFKIFIDGEVNGQKFTIVADGSSKFPHGDFNVHAVCETGKLPMSWKPICHLIQWGEPFFARYPDGISHFAQECFPEGLSIDRTVRFENDGTMTSHHTYELSDTCVVSRITVNCDGFQPDGPIMRDQLVDILPSETHMFPHGPNAVRQLAFIGFTTADGGLMMGHLDSKMTFNGSRAIEIPGPHFVTIITKQMRDTSDKRDHVCQREVAYAHSVPLITSAIGSDED	5	3	0	1	1	0	236	Medium_both
ECGPALFQSDMTFKIFIDGEVNGQKFTIVADGSSKFPHGDFNVHAVCETGKLPMSWKPICHLIQWGEPFFARYPDGISHFAQECFPEGLSIDRTVRFENDGTMTSHHTYELSDTCVVSRITVNCDGFQPDGPIMRDQLVDILPSETHMFPHGPNAVRQLAFIGFTTADGGLMMGHLDSKMTFNGSRAIEIPGPHFVTIITKQMRDTSDKRDHVCQREVAYAHSVPRITSAIGSDED	6	18	14	3	4	7	236	High
ECGPALFQSDMTFKIFIDGEVNGQKFTIVADGSSKFPHGDFNVHAVCETGKLPMSWKPICHLIQWGEPFFARYPDGISHFAQECFPEGLSIDRTVRFENDGTMTSHHTYELSDTCVVSRITVNCDGFQPDGPIMRDQLVDILPSETHMFPHGPNAVRQLAFIGFTTADGGLMMGHLDSKMTFNGSRAIEIPGPHFVTIITKQMRDTSDKSDHVCQREVAHAHSVPRITSAIGKPLGSLHEWV	3	2	0	1	1	0	242	Medium_both
ECGPALFQSDMTFKIFIDGEVNGQKFTIVADGSSKFPHGDFNVHAVCETGKLPMSWKPICHLIQWGEPFFARYPDGISHFAQECFPEGLSIDRTVRFENDGTMTSHHTYELSDTCVVSRITVNCDGFQPDGPIMRDQLVDILPSETHMFPHGPNAVRQLAFIGFTTADGGLMMGHLDSKMTFNGSRAIEIPGPHFVTIITKQMRDTSEKRDHVCQREVAHAHSVPRITSAIGSDQD	2	0	0	1	0	0	236	Low
ECGPALFQSDMTFKIFIDGEVNGQKFTIVADGSSKFPHGDFNVHAVCETGKLPMSWKPICHLIQWGEPFFARYPDGISHFAQECFPEGLSIDRTVRFENDGTMTSHHTYELSDTCVVSRITVNCDGFQPDGPIMRDQLVDILPSETHMFPHGPNAVRQLAFIGFTTADGGLMMGHLDSKMTFNGSRAIEIPGPHFVTIITKQTRDTSDKRDHVCQREVAYAHSVPRITSAIGSDED	2	15	5	1	5	2	236	Medium_both
ECGPALFQSDMTFKIFIDGEVNGQKFTIVADGSSKFPHGDFNVHAVCETGKLPMSWKPICHLIQWGEPFFARYPDGISHFAQECFPEGLSIDRTVRFENDGTMTSHHTYELSDTCVVSRITVNCDGFQPDGPIMRDQLVDILPSETHMFPHGPNAVRQLAFIGFTTADGGLMMGHLDSKMTFNGSRAIEIPGPHFVTITTKQMRDTSDKRDHVCQREVAHAHSVPRITSAIGSDQD	14	10	0	1	1	0	236	Medium_both
ECGPALFQSDMTFKIFIDGEVNGQKFTIVADGSSKFPHGDFNVHAVCETGKLPMSWKPICHLIQWGEPFFARYPDGISHFAQECFPEGLSIDRTVRFENDGTMTSHHTYELSDTCVVSRITVNCDGFQPDGPIMRDQLVDILPSETHMFPHGPNAVRQLAFIGFTTADGGLMMGHLDSKMTFNGSRAIEITGPHFVTIITKQMRDTSDKRDHVCQREVAHAHSVPRITSAIGSDQD	13	15	0	2	2	0	236	High
ECGPALFQSDMTFKIFIDGEVNGQKFTIVADGSSKFPHGDFNVHAVCETGKLPMSWKPICHLIQWGEPFFARYPDGISHFAQECFPEGLSIDRTVRFENDGTMTSHHTYELSDTCVVSRITVNCDGFQPDGPIMRDQLVDILPSETHMFPHGPNAVRQLAFIGFTTADGGLMMGHLDSKMTFNGSRAIKIPGPHFVTIITKQMRDTSDKRDHVCQREVAHAHSVPRITSAIGSDQD	3	2	0	1	1	0	236	Medium_both
ECGPALFQSDMTFKIFIDGEVNGQKFTIVADGSSKFPHGDFNVHAVCETGKLPMSWKPICHLIQWGEPFFARYPDGISHFAQECFPEGLSIDRTVRFENDGTMTSHHTYELSDTCVVSRITVNCDGFQPDGPIMRDQLVDILPSETHMFPHGPNAVRQLAFIGFTTADGGLMMGHLDSKRTFNGSRAIEIPGPHFVTIITKQMRDTSDKRDHVCQREVAHAHSVPRITSAIGSDQD	2	4	0	1	1	0	236	Medium_both
ECGPALFQSDMTFKIFIDGEVNGQKFTIVADGSSKFPHGDFNVHAVCETGKLPMSWKPICHLIQWGEPFFARYPDGISHFAQECFPEGLSIDRTVRFENDGTMTSHHTYELSDTCVVSRITVNCDGFQPDGPIMRDQLVDILPSETHMFPHGPNAVRQLAFIGFTTADGGLMMGHLDSQMTFNGSRAIEIPGPHFVTIITKQMRDTSDKRDHVCQREVAHAHSVPRITSAIGSDQD	3	0	0	1	0	0	236	Low
ECGPALFQSDMTFKIFIDGEVNGQKFTIVADGSSKFPHGDFNVHAVCETGKLPMSWKPICHLIQWGEPFFARYPDGISHFAQECFPEGLSIDRTVRFENDGTMTSHHTYELSDTCVVSRITVNCDGFQPDGPIMRDQLVDILPSETHMFPHGPNAVRQLAFIGFTTADGGLMMGHLLCVMETTYKPNKRVNLPKLHFHHLRMEKDSISDDEKTIKQHEDVRASYFNVRFDESS	2	4	0	1	1	0	233	Medium_both
ECGPALFQSDMTFKIFIDGEVNGQKFTIVADGSSKFPHGDFNVHAVCETGKLPMSWKPICHLIQWGEPFFARYPDGISHFAQECFPEGLSIDRTVRFENDGTMTSHHTYELSDTCVVSRITVNCDGFQPDGPIMRDQLVDILPSETHMFPHGPNAVRQLAFIGFTTADGGLMMGHLYSKMTFNGSRAIEIPGPHFVTIITKQMRDTSDKRDHVCQREVAHAHSVPRITSAIGSDQD	5	0	2	1	0	2	236	Low
ECGPALFQSDMTFKIFIDGEVNGQKFTIVADGSSKFPHGDFNVHAVCETGKLPMSWKPICHLIQWGEPFFARYPDGISHFAQECFPEGLSIDRTVRFENDGTMTSHHTYELSDTCVVSRITVNCDGFQPDGPIMRDQLVDILPSETHMFPHGPNAVRQLAFIGFTTADGGLMMGNLDSKMTFNGSRAIEIPGPHFVTIITKQMRDTSDKRDHVCQREVAHAHSVTRITSAIGSGK	1	4	0	1	1	0	235	Medium_both
ECGPALFQSDMTFKIFIDGEVNGQKFTIVADGSSKFPHGDFNVHAVCETGKLPMSWKPICHLIQWGEPFFARYPDGISHFAQECFPEGLSIDRTVRFENDGTMTSHHTYELSDTCVVSRITVNCDGFQPDGPIMRDQLVDILPSETHMFPHGPNAVRQLAFIGFTTADGGLMMSHLDSKMTFNGSRAIEIPGPHFVTIITKQMRDTSDKRDHVCQREVAHAHSVPRITSAIGSDQD	5	12	0	2	2	0	236	High
ECGPALFQSDMTFKIFIDGEVNGQKFTIVADGSSKFPHGDFNVHAVCETGKLPMSWKPICHLIQWGEPFFARYPDGISHFAQECFPEGLSIDRTVRFENDGTMTSHHTYELSDTCVVSRITVNCDGFQPDGPIMRDQLVDILPSETHMFPHGPNAVRQLAFIGFTTADGVLMMGHLDSKMTFNGSRAIEIPGPHFVTIITKQMRDTSDKRDHVCQREVAHAHSVPRITSAIGSDQE	5	0	1	1	0	1	236	Low
ECGPALFQSDMTFKIFIDGEVNGQKFTIVADGSSKFPHGDFNVHAVCETGKLPMSWKPICHLIQWGEPFFARYPDGISHFAQECFPEGLSIDRTVRFENDGTMTSHHTYELSDTCVVSRITVNCDGFQPDGPIMRDQLVDILPSETHMFPHGPNAVRQLAFIVFTTADGGLMMGHLDSKMTFNGSRAIEIPGPHFVTIITKQMRDTSDKRDHVCQREVAHAHSVPRITSAIGSDQD	1	2	0	1	2	0	236	Medium_both
ECGPALFQSDMTFKIFIDGEVNGQKFTIVADGSSKFPHGDFNVHAVCETGKLPMSWKPICHLIQWGEPFFARYPDGISHFAQECFPEGLSIDRTVRFENDGTMTSHHTYELSDTCVVSRITVNCDGFQPDGPIMRDQLVDILPSETHMFPHGPNAVRQLEFIGFTTADGGLMMGHLDSKMTFNGSRAIEIPGPHFVTIITKQMRDTSDKRDHVCQREVAHAHSVPRITSAIGSDQD	6	2	0	2	1	0	236	Medium_both
ECGPALFQSDMTFKIFIDGEVNGQKFTIVADGSSKFPHGDFNVHAVCETGKLPMSWKPICHLIQWGEPFFARYPDGISHFAQECFPEGLSIDRTVRFENDGTMTSHHTYELSDTCVVSRITVNCDGFQPDGPIMRDQLVDILPSETHMFPHGPNAVRQLFIGFTTADGGLMMGHLDSKMTFNGSRAIEIPGPHFVTIITKQMRDTSDKRDHVCQREVAHAHSVPRITSAIGSDQD	3	8	0	1	1	0	235	Medium_both
ECGPALFQSDMTFKIFIDGEVNGQKFTIVADGSSKFPHGDFNVHAVCETGKLPMSWKPICHLIQWGEPFFARYPDGISHFAQECFPEGLSIDRTVRFENDGTMTSHHTYELSDTCVVSRITVNCDGFQPDGPIMRDQLVDILPSETHMFPHGPNAVRQTATICFTTADGGKMMGHFDSKMTFNGSRAIEIPGPHFVTIITKQTRDTSDKRDHVCQREVAYAHSVPRITSAIGSDED	10	12	0	2	2	0	236	High
ECGPALFQSDMTFKIFIDGEVNGQKFTIVADGSSKFPHGDFNVHAVCETGKLPMSWKPICHLIQWGEPFFARYPDGISHFAQECFPEGLSIDRTVRFENDGTMTSHHTYELSDTCVVSRITVNCDGFQPDGPIMRDQLVDILPSETHMFPHGPNAVRQTATIGFTTADGGKMMGHFDSKMTFNGSRAIEIPGPHFVTIITKQTRDTSDKRDHVCQREVAYAHSVPRITSAIGSDED	9	3	2	1	1	1	236	Medium_both
ECGPALFQSDMTFKIFIDGEVNGQKFTIVADGSSKFPHGDFNVHAVCETGKLPMSWKPICHLIQWGEPFFARYPDGISHFAQECFPEGLSIDRTVRFENDGTMTSHHTYELSDTCVVSRITVNCDGFQPDGPIMRDQLVDILPSETHMFPHGPNAVRQTATVLCTRFALTVLISQPNRQCCKRKLKNGSQVPRSCMYATARYCCQIIII	4	6	0	1	1	0	209	Medium_both
ECGPALFQSDMTFKIFIDGEVNGQKFTIVADGSSKFPHGDFNVHAVCETGKLPMSWKPICHLIQWGEPFFARYPDGISHFAQECFPEGLSIDRTVRFENDGTMTSHHTYELSDTCVVSRITVNCDGFQPDGPIMRDQLVDILPSETHMFPHGPNVVRQLAFIGFTTADGGLMMGHLDSKMTFNGSRAIEIPGPHFVTIITKQMRDTSDKRDHVCQREVAHAHSVPRITSAIGSDQD	18	21	0	1	1	0	236	Medium_both
ECGPALFQSDMTFKIFIDGEVNGQKFTIVADGSSKFPHGDFNVHAVCETGKLPMSWKPICHLIQWGEPFFARYPDGISHFAQECFPEGLSIDRTVRFENDGTMTSHHTYELSDTCVVSRITVNCDGFQPDGPIMRDQLVDILPSETHMFPHGSNAVRQLAFIGFTTADGGLMMGHLDSKMTFNGSRAIEIPGPHFVTIITKQMRDTSDKRDHVCQREVAHAHSVPRITSAIGSDQD	15	0	0	1	0	0	236	Low
ECGPALFQSDMTFKIFIDGEVNGQKFTIVADGSSKFPHGDFNVHAVCETGKLPMSWKPICHLIQWGEPFFARYPDGISHFAQECFPEGLSIDRTVRFENDGTMTSHHTYELSDTCVVSRITVNCDGFQPDGPIMRDQLVDILPSETHMFPHGSNAVRQLCYIGFTTADGGLMMSHLDSKMTFNGSRAIEIPGPHFVTIITKQMRDTSDKRDHVCQREVAHAHSVPRITSAIGSDQD	4	5	0	1	1	0	236	Medium_both
ECGPALFQSDMTFKIFIDGEVNGQKFTIVADGSSKFPHGDFNVHAVCETGKLPMSWKPICHLIQWGEPFFARYPDGISHFAQECFPEGLSIDRTVRFENDGTMTSHHTYELSDTCVVSRITVNCDGFQPDGPIMRDQLVDILPSETHMFPHGTNAVRQLAFIGFTTADGGLMMGHLDSKMTFNGSRAIEIPGPHFVTIITKQMRDTSDKRDHVCQREVAHAHSVPRITSAIGSDQD	6	3	0	1	1	0	236	Medium_both
ECGPALFQSDMTFKIFIDGEVNGQKFTIVADGSSKFPHGDFNVHAVCETGKLPMSWKPICHLIQWGEPFFARYPDGISHFAQECFPEGLSIDRTVRFENDGTMTSHHTYELSDTCVVSRITVNCDGFQPDGPIMRDQLVDILPSETRGLMMGHLDSKMTFNGSRAIEIPGPHFVTIITKQMRDTSDKRDHVCQREVAHAHSVPRITSAIGSDQD	4	5	4	1	1	2	214	Medium_both
ECGPALFQSDMTFKIFIDGEVNGQKFTIVADGSSKFPHGDFNVHAVCETGKLPMSWKPICHLIQWGEPFFARYPDGISHFAQECFPEGLSIDRTVRFENDGTMTSHHTYELSDTCVVSRITVNCNGFQPDGPIMRDQLVDILPSETHMFPHGPNAVRQLAFIGFTTADGGLMMGHLDSKMTFNGSRAIEIPGPHFVTIITKQMRDTSDKRDHVCQREVAHAHSVPRITSAIGSDQD	4	3	0	1	3	0	236	Medium_both
ECGPALFQSDMTFKIFIDGEVNGQKFTIVADGSSKFPHGDFNVHAVCETGKLPMSWKPICHLIQWGEPFFARYPDGISHFAQECFPEGLSIDRTVRFENDGTMTSHHTYELSDTCVVSSITVNCDGFQPDGPIMRDQLVDILPSETHMFPHGPNAVRQLAFIGFTTADGGLMMGHLDSKMTFNGSRAIEIPGPHFVTIITKQMRDTSDKRDHVCQREVAHAHSVPRITSAIGSDQD	4	3	0	1	1	0	236	Medium_both
ECGPALFQSDMTFKIFIDGEVNGQKFTIVADGSSKFPHGDFNVHAVCETGKLPMSWKPICHLIQWGEPFFARYPDGISHFAQECFPEGLSIDRTVRFENDGTMTSHHTYELSHTCVVSRITVNCNGFQPDGPIMRDQLVDILPSETHMFPHGPNAVRQLAFIGFTTADGGLMMGHLDSKMTFNGSRAIEIPGPHFVTIITKQMRDTSDKRDHVCQREVAHAHSVPCITSAIGSDQD	2	4	0	1	1	0	236	Medium_both
ECGPALFQSDMTFKIFIDGEVNGQKFTIVADGSSKFPHGDFNVHAVCETGKLPMSWKPICHLIQWGEPFFARYPDGISHFAQECFPEGLSIDRTVRFENDGTMTSHYTYELSDTCVVSRITVNCDGFQPDGPIMRDQLVDILPSETHMFPHGPNAVRQLAFIGFTTADGGLMMGHLDSKMTFNGSRAIEIPGPHFVTIITKQMRDTSDKRDHVCQREVAHAHSVPRITSAIGSDQD	1	4	1	1	1	1	236	Medium_both
ECGPALFQSDMTFKIFIDGEVNGQKFTIVADGSSKFPHGDFNVHAVCETGKLPMSWKPICHLIQWGEPFFARYPDGISHFAQECFPEGLSIDRTVRFENNGTMTSHHTYELDDTCVVSRITVNCDGFQPDGPIMRDQLVDILPNETHMFPHGPNAVRQLAFIGFTTADGGLMMGHFDSKMTFNGSRAIEIPGPHFVTIITKQMRDTSDKRDHVCQREVAYAHSVPRITSAIGSDED	4	8	0	1	1	0	236	Medium_both
ECGPALFQSDMTFKIFIDGEVNGQKFTIVADGSSKFPHGDFNVHAVCETGKLPMSWKPICHLIQWGEPFFARYPDGISHFAQECFPEGLSIDSTVRFENDGTMTSHHTYELSDTCVVSRITVNCDGFQPDGPIMRDQLVDILPSETHMFPHGPNAVRQLAFIGFTTADGGLMMGHLDSKMTFNGSRAIEIPGPHFVTIITKQMRDTSDKRDHVCQREVAHAHSVPRITSAIGSDQD	2	0	0	1	0	0	236	Low
ECGPALFQSDMTFKIFIDGEVNGQKFTIVADGSSKFPHGDFNVHAVCETGKLPMSWKPICHLIQWGEPFFARYPDGISHFAQECFQEGLSIDRTVRFENDGTMTSHHTYELSDTCVVSRITVNCDGFQPDGPIMRDQLVDILPSETHMFPHGPNAVRQLAFIGFTTADGGLMMGHLDSKMTFNGSRAIEIPGPHFVTIITKQMRDTSDKRDHVCQREVAHAHSVPRITSAIGSDED	1	4	0	1	1	0	236	Medium_both
ECGPALFQSDMTFKIFIDGEVNGQKFTIVADGSSKFPHGDFNVHAVCETGKLPMSWKPICHLIQWGEPFFARYPDGSHFAQECFPEGLSIDRTVRFENDGTMTSHHTYELSDTCVVSRITVNCDGFQPDGPIMRDQLVDILPSETHMFPHGPNAVRQLAFIGFTTADGGLMMGHLDSKMTFNGSRAIKIPGPHFVTIITKQMRDTSDKRDHVCQREVAHAHSVPRITSAIGSDQD	10	1	0	1	1	0	235	Medium_both
ECGPALFQSDMTFKIFIDGEVNGQKFTIVADGSSKFPHGDFNVHAVCETGKLPMSWKPICHLIQWGEPFFARYPDHMKMNDFFKSAMPEGYIQERTIFFQDDGKYKTRGEVKFEGDTLVNRIELKGMDFKEDGNILGHKLEYNFNSHNVYIMPDKANFKIRHNIEDGSVQLADHYQQNTPIGDGPVLLPDNHYLSTQSKLSKDPNEKRDHMIYFGFVTAAAITHGMDELYK	2	1	0	1	1	0	231	Medium_both
ECGPALFQSDMTFKIFIDGEVNGQKFTIVADGSSKFPHGDFNVHAVCETGKLPMSWKPICHLIQWGEPFFARYPDHMKQHDFFKSAMPEGYVQERTIFFKDDGNYKTRAEVKFEGDTLVNRIELKGMDFKEDGNILGPKLEYNAIHGNVYITADKQKNGIKANFKIRHNIEDGSVQLADHYQQNTPIGDGPVLLPDNHYLFIQSALSKDPNEKLDHMVLLEFVTAAGITHGMDELYK	2	0	0	1	0	0	237	Low
ECGPALFQSDMTFKIFIDGEVNGQKFTIVADGSSKFPHGDFNVHAVCETGKLPMSWKPICHLIQWGEPFFARYPDSISHFAQECFPEGLSIDRTVRFENDGTMTSHHTYELSDTCVVSRITVNCDGFQPDGPIMRDQLVDILPSETHMFPHGPNAVRQLAFIGFTTADGGLMMGHLDSKMTFNGSRAIEIPGPHFVTIITKQMRDTSDKRDHVCQREVAHAHSVARITSAIGSDQD	3	6	0	1	1	0	236	Medium_both
ECGPALFQSDMTFKIFIDGEVNGQKFTIVADGSSKFPHGDFNVHAVCETGKLPMSWKPICHLIQWGEPFFARYPDSISHFAQECFPEGLSIDRTVRFENDGTMTSHHTYELSDTCVVSRITVNCDGFQPDGPIMRDQLVDILPSETHMFPHGPNAVRQLAFIGFTTADGGLMMGHLDSKMTFNGSRAIEIPGPHFVTIITKQMRDTSDKRDHVCQREVAHAHSVPRITSAIGSDQD	17	18	0	4	5	0	236	High
ECGPALFQSDMTFKIFIDGEVNGQKFTIVADGSSKFPHGDFNVHAVCETGKLPMSWKPICHLIQWGEPFYARYPDGISHFAPRVFPGGSEYRSYRTFRERWYYDVAPHYELSDTCVVSRITVNCDGFQPDGPIMRDQLVDILPSETHMFPPVQTLYAAGIYRFTTADGGLMMGHLDSKMTFNGSRAIEIPGPHFVTIITKQTRDTSDKRDHVCQREVAYAHSVPRITSAIGSDED	1	0	0	1	0	0	235	Low
ECGPALFQSDMTFKIFIDGEVNGQKFTIVADGSSKFPHGDFNVHAVCETGKLPMSWKPICHLIQYGEPFFARYPDGISHFAQECFPEGLSIDRTVRFENDGTMTSHHTYELDDTCVVSRITVNCDGFQPDGPIMRDQLVDILPNETHMFPHGPNAVRQLAFIGFTTADGGLMMGHFDSKMTFNGSRAIEIPGPHFVTIITKQMRDTSDKRDHVCQREVAYAHSVPRITSAIGSDED	13	9	0	4	4	0	236	High
ECGPALFQSDMTFKIFIDGEVNGQKFTIVADGSSKFPHGDFNVHAVCETGKLPMSWKPICHLIQYGEPFFARYPDGISHFAQECFPEGLSIDRTVRFENDGTMTSHHTYELDDTCVVSRITVNCDGFQPDGPIMRDQLVDILPSETHMFPHGPNAVRQTATIGFTTADGGKMMGHFDSKMTFNGSSAIEIPGPHFVTIITKQTRDTSDKRDHVCQREVAYAHSVPRITSAIGSDED	1	0	0	1	0	0	236	Low
ECGPALFQSDMTFKIFIDGEVNGQKFTIVADGSSKFPHGDFNVHAVCETGKLPMSWKPICHLIQYGEPFFARYPDGISHFAQECFPEGLSIDRTVRFENDGTMTSHHTYELDDTCVVSRITVNCNVFQPDGPIMRDQLVDILPNETHMFPHGPNAVRQLAFIGFTTADGGLMMGHFDSKMTFNGSRAIEIPGPHFVTIITKQMRDKRDHVCQREVAYAHSVPRITSAIGSDED	2	1	0	1	1	0	233	Medium_both
ECGPALFQSDMTFKIFIDGEVNGQKFTIVADGSSKFPHGDFNVHAVCETGKLPMSWKPICHLIQYGEPFFARYPNGISHFAQECFPEGLSIDRTVRFENDGTMTSHHTYELDGTCVVSRITVNCDGFQPDGPIMRDQLVDILPNETHMFPHGPNAVRQLAFIGFTTADGGLMMGHFDSKMTFNGSRAIKIPGPHFVTIITKQMRDTSDKRDHVCQREVTYAHSVPRITSAIGSDEDSGLRSRAQASNSAVDGTAGPGSTGSR	3	3	0	2	3	0	262	High
ECGPALFQSDMTFKIFIDGEVNGQKFTIVADGSSKFPHGDFNVHAVCETGKLPMSWKPICHLIQYGEPFFARYPNGISHFAQECFPEGLSIDRTVRFENDGTMTSHHTYELDGTCVVSRITVNCDGFQPDGPIMRDQLVDILPSETHMFPHGPNAVRQTATIGFTTADGGKMMGHFDSKMTFNHCGSRAIEIPGPHFVTIITKQTRDTSDKRDHVCQREVAYAHSVPRITSAIGSDED	4	5	0	1	1	0	238	Medium_both
ECGPALFQSDMTFKIFIDGEVNGQKFTIVADGSSKFPHGDFNVHAVCETGKLPMSWKPICHLIQYGEPFFARYPNGISHFAQECFPEGLSIDRTVRFENDGTMTSHHTYELSDTCVVSRITVNCDGFQPDGPIMRDQLVYILPSETHMFPHGPNAVRQLAFIGFTTADGGLMMGHLDSKMTFNGSRAIEIPGPHFVTIITKQMRDTSDKRDHVCQREVAHAHSVPRITSAIGSDQD	1	3	0	1	1	0	236	Medium_both
ECGPALFQSDMTFKIFIDGEVNGQKFTIVADGSSKFPHGDFNVHAVCETGKLPVPWPTLVTTLGYGILCFARYPDHMKQHDFFKSAMPEGYVQERTIFFKDDGNYKTRAEVKFEGDTLVNRIELKGIDFKEDGNILGHKLEYNAISGNVNITADKQKNGIKANFKIRHNIEDGSVQLADHYQQNTPIGDGPVLLPDNHYLSTQSALSKDPNEKRDHMVLLEFVTAAGITHGMDELYR	5	0	0	1	0	0	237	Low
ECGPALFQSDMTFKIFIDGEVNGQKFTIVADGSSKFPHGDFNVHAVCETGKLPVPWPTLVTTLSHGVQCFARYPDHMKQHDFFKSAMPEGYVQERTIFFKDDGNYKTRAEVKFEGDTLVNRIELKGIDFKEDGNILGHKLEYNFNSHNVYITADKQKNGIKANFKIRHNVEDGSVQLADHYQQNTPIGDGPVLLPDNHYLSTQSVLSKDPNEKRDHMVLLEFVTAAGITEGMNELYK	2	0	0	1	0	0	237	Low
ECGPALFQSDMTFKIFIDGEVNGQKFTIVADGSSKFPHGDFNVHAVCETGKLPVPWPTLVTTLTWGVQCFARYPDHMKQHDFFKSAMPEGYVQERTIFFKDDGNYKTRAEVKFEGDTLVNRIELKGIDFKEDGNILGHKLEYNYNSHNVYIMADKQKNGIKVNFKIRHNIEDGSVQLADHYQQNTPIGDGPVLLPDNHYLSIQSALSKDPNEKRDHMVLLEFVTAAGITLGMDELYK	1	1	0	1	1	0	237	Medium_both
ECGPALFQSDMTFKIFIDGEVNGQKFTIVADGSSKFPHGDFNVHAVRETGKLPMSWKPICHLIQWGEPFFARYPDGISHFAQECFPEGLSIDRTVRFENDGTMTSHHTYELSDTCVVSRITVNCDGFQPDGPIMRDQLVDILPSETHMFPHGPNAVRQLAFIGFTTADGGLMMGHLDSKMTFNGSRAIEIPGPHFVTIITKQMRDTSDKRDHVCQREVAHAHSVPRITSAIGSDQD	1	2	1	1	1	1	236	Medium_both
ECGPALFQSDMTFKIFIDGEVNGQKFTIVAYGSSKFPHGDFNVHAVCETGKLPMSWKPICHLIQWGEPFFARYPDGISHFAQECFPEGLSIDRTVRFENDGTMTSHHTYELSDTCVVSRITVNCDGFQPDGPIMRDQLVDILPSETHMFPHGPNAVRQLAFIGFTTADGGLMMGHLDSKMTFNGSRAIEIPGPHFVTIITKQMRDTSDKRDHVCQREVAHAHSVPRITSAIGSDQD	1	0	0	1	0	0	236	Low
ECGPALFQSDMTFKIFIDGEVNGQKFTIVSDGSSKFPHGDFNVHAVCETGKLPVPWPTLVTTFGYGLMCFARYPDHMKQHDFFKSAMPEGYVQERTIFFKDDGTYKTRAEVKFEGDTLVNRIELKGIDFKEDGNILGHKLEYNAIGGNVYITADKQKNGIKANFGLRHNIEDGSVQLADHYQQNTPIGDGPVLLPDNHYLSTQSKLSKDPNEKRDHMVLLEFVTAAGITLGMDELYK	1	1	0	1	1	0	237	Medium_both
ECGPALFQSDMTFKIFIDGEVNGQKFVITGEGIGYPFKGKQTINLCVIEGGPLPFSEDILTSAFQYGNRAFTKYPSDIPDYFKQTFPEGYSWERSMTYEDQGICTITSDIRMEDDCFMYEIRFKGENFSPNGPVMQKKTLKWEPSTEKMYVRDGVLKGDVNMALLLDGGGHYRCDFRSTYKAKKVVNLPDYHFVDHRIEILSHDKDYSKVKLYENAVARYSLLPSQAGMDELYK	4	1	0	1	1	0	234	Medium_both
ECGPALFQSDMTFKIFIDGEVNGQNFTIVADGSSKFPHGDFNVHAVCETGKLPMSWKPICHLIQWGEPFFARYPDGISHFAQECFPEGLSIDRTVRFENDGTMTSHHTYELSDTCVVSRITVNCDGFQPDGPIMRDQLVDILPSETHMFPHGPNAVRQLAFIGFTTADCGLMMGHLDSKMTFNGSRAIEIPGPHFVTIITKQMRDTSDKRDHVCQREVAHAHSVPRITSAIGSDQD	5	1	0	1	1	0	236	Medium_both
ECGPALFQSDMTFKIFIDGKVNGQKFTIVADGSSKFPHGDFNVHAVCETGKLPMSWKPICHLIQWGEPFFARYPDGISHFAQECFPEGLSIDRTVRFENDGTMTSHHTYELDDTCVVSRITVNCDGFQPDGPIMRDQLVDILPSETHMFPHGPNAVRQTATIGFTTADGGKMMGHFDSKMTFNGSRAIEIPGPHFVTIITK	9	7	0	1	1	0	201	Medium_both
ECGPALFQSDMTFKIFIDGVVNDQKFTIIADGSSKFPHGDFNVHAVCETGKLPMSWKPICHLIQYGEPFFAKYPNGISHFAQECFPEGLTIDRTVRFENDGTMTSHHTYELDGTCVISRITVNCDGFQPDGPIMKDQLVDILPTETHMFPHGSNAVRQLCYIGFTTADGGLMMSHFDSKLTFNGSRAIKIPGPHFVTVIIKQMKDTSDKRDHVCQREVTYAHSVPRITSAI	4	3	0	1	1	0	231	Medium_both
ECGPALFQSDMTFKIFIDGVVNDQKFTIIADGSSKFPHGDFNVHAVCETGKLPVPWPTLVTTFGYGVACFSRYPDHMKQHDFFKSAMPEGYVQERTIFFKDDGNYKTRAEVKFEGDTLVNRIELKGIDFKEDGNILGHKLEYNYNSHNVYITADKQKNGIKANFKIRHNVEDGGVQLADHYQQNTPIGDGPVLLPDNHYLSYQSKLSKDPNEKRDHMVLLEFVTAAGITHGMDELYK	1	0	0	1	0	0	237	Low
ECGPALFQSDMTFKIFIDSEVNGQKFTIVADGSSKFPHGDFNVHAVCETGKLPMSWKPICHLIQWGEPFFARYPDGISHFAQECFPEGLSIDRTVRFENDGTMTSHHTYELSDTCVVSRITVNCDGFQPDGPIMRDQLVDILPSETHMFPHGPNAVRQLAFIGFTTADGGLMMGHLDSKMTFNGSRAIEIPGPHFVTIITKQMRDTSDKRDHVCQREVAHAHSVPRITSAIGSDQD	11	7	0	2	2	0	236	High
ECGPALFQSDMTFNIFIDGEVNGQKFTIVADGSSKFPHGDFNVHAVCETGKLPMSWKPICHLIQWGEPFFARYPDGISHFAQECFPEGLSIDRTVRFENDGTMTSHHTYELSDTCVVSRITVNCDGFQPDGPIMRDQLVDILPSETHMFPHGPNAVRQLAFIGFTTADGGLMMGHLDSKMTFNGSRAIEIPGPHFVTIITKQMRDTSDKRDHVCQREVAHAHSVPRITSAIGSDQD	4	5	0	1	1	0	236	Medium_both
ECGPALFQSDMTMKYRMEGNVNGHSFVIKGEGEGKPYEGTHTIKLQVVEGSPLPFSADILSTVFQYGNRCFTKYPPNIVDYFKNSCSGGGYKFGRSFLYEDGAVCTASGDITLSADKKSFEHKSKFLGVNFPADGPVMKKETTNWEPSCEKMTPNGMTLIGDVTGFLLKEDGKRYKCQFHTFHDAKDKSKKMPMPDFHFVQHEIERKDLPGSMQTWRLTEHAAACKTCFTE	6	5	0	1	1	0	231	Medium_both
ECGPALFQSTDFIFIDGEVNGQKFTIVADGSSKFPHGDFNVHAVCETGKLPMSWKPICHLIQWGEPFFARYPDGISHFAQECFPEGLSIDRTVRFENDGTMTSHHTYELSDTCVVSRITVNCDGFQPDGPIMRDQLVDILPSETHMFPHGPPNAVRQLAFIGFTTADGGLMMGHLDSKMTFNGSRAIEIHGPHFVTIITKQMRDTSDKRDHVCQREVAHAHSVPRITSAIGSDQD	1	0	0	1	0	0	235	Low
ECGPALFRSDMTFKIFIDGEVNGQKFTIVADGSSKFPHGDFNVHAVCETGKLPMSWKPICHLIQWGEPFFARYPDGISHFAQECFPEGLSIDRTVRFENDGTMTSHHTYELSDTCVVSRITVNCDGFQPDGPIMRDQLVDILPSETHMFPHGPNAVRQLAFIGFTTADGGLMMGHLDSKMTFNGSRAIEIPGPHFVTIITKQMRDTSDKRDHVCQREVAHAHSVPRITSAIGSDQE	3	1	0	1	1	0	236	Medium_both
ECGPALFTGVVPILVELDGDVHGHKFSVRGEGEGDATYGKLTLKFICTTGKLPVPWPTLVTTFGYGLMCFARYPDHMKRHDFFKSAMPEGYVQERTIFFKDDGNYKTRAEVKFEGDTLVNRIELKGIDFKEDGNILGHKLEYNYNSHYVYITADKQKNSIKANFKIRHNVEDGSVQLADHYQTNVPLGDGPVLIPINHYLSTQAKISKDRNEARDHMVLLESFSACCHTHGMDELYKWKLN	4	0	0	1	0	0	241	Low
ECGPAQFQSDMTFKIFIDGEVNGQKFTIVADGSSKFPHGDFNVHAVCETGKLPMSWKPICHLIQYGEPFFARYPDGISHFAQECFPEGLSIDRTVRFENDGTMTSHHTYELDDTCVVSRITVNCDGFQPDGPIMRDQLVDILPSETHMFPHGPNAVRQTATIGFTTADGGKMMGHFDSKMTFNHCGSRAIEIPGPYFVTIITKQTRDTSDKRDHVCQREVAYAHSVPRITSAIGSDED	1	0	0	1	0	0	238	Low
ECGRALFQYPMTSKIELNGEINGKKFKVAGEGFTPNSGRFNMHAYCTTGDLPMSWVVIASPLQYGFHMFAHYPEDITHFFQECFPGSYTLDRTLRMEGDGTLTTHHEYSLKDGCVTSKTTLNASGFDPKGATMTKSFVEQLPNQVEITAEGNGIRLTSTVLYLKKDGTIQIGRQDCIVKPVGGKKVTHQRHTSCILKSFRKRTLTTLVTILYRLNWL	1	0	0	1	0	0	217	Low
ECSPALFQSDMTFKIFIDGEVNGQKFTIVADGSSKFPHGDFNVHAVCETGKLPMSWKPICHLIQWGEPFFARYPDGISHFAQECFPEGLSIDRTVRFENDGTMTSHHTYELSDTCVVSRITVNCDGFQPDGPIMRDQLVDILPSETHMFPHGPNAVRQLAFIGFTTADGGLMMGHLDSKMTFNGSRAIEIPGPHFVTIITKQMRDTSDKRDHVCQREVAHAHSVPRITSAIGSDQD	7	2	4	2	2	2	236	High
EEDNMAIIKEFMRFKVHMEGSVNGHEFEIEGEGEGRPYEGTQTAKLKVTKGGPLPFAWDILSPQFLYGSRAYVKHPADIPDYWKLSFPEGFKWERVMNFEDGGVVTVTQDSSLQDGEFIYKVKLRGTNFPSDGPVMQKKTMGWEAISERMYPEDGALKGEIKQRLKLKDGGHYDAEVKTTYKAKKPVQLPGAYNVNIKLDITSHNEDYTIVEQYERAEGRHSLLG	1	0	0	1	0	0	225	Low
EEDNMAIIKEFMRFKVHMEGSVNGHEFEIEGEGEGRPYEGTQTAKLKVTKGGPLPFAWDILSPQFLYGSRAYVKHPADIPDYWKLSFPKGFKWERVMNFEDGGVVTVTQDSSLQDGEFIYKVKLRGTNFPSDGPVMQKKTMGWEAISERMYPEDGALKGEMKMRLKLKDGGHYDAEVKTTYMAKKPVQLPGAYKTDIKLDITSHNEDYTIVEQYERAEGRHSTGA	1	0	0	1	0	0	225	Low
EEDNMAIIKEFMRFKVHMEGSVNGHEFEIEGEGEGRPYEGTQTAKLKVTKGGPLPFAWDILSPQFMYGSKAYVKHPADIPDYFKLSFPEGFKWERVMNFEDGGAVTVTQDSSLQDGEFIYKVKLRGTNFPSDGPVMQCRTVGWEPSTERLFARDGMLIGNDYMALKLEGGGHYLCEFKSTYKAKKPVRMPGYHYVDRKLDVTNHNIDYTSVEQCEISIARKPVVA	2	0	0	1	0	0	225	Low
EEDNMAIIKEFMRFKVHMEGSVNGHEFTIEGVGTGYPYEGNKSVSWSIIKPAGKPLPFSFDILSSVFQYGNRCFTKYPADMPDYFKQAFPDGMSYERSFLFEDGAVATASWNIRLEGNCFIHKSIFHGVNFPSNGAVMQKKTLKWEPSTEKMYVRDGVLKGDVNMALLLDGGGHYRCDFRSTYKAKKVVNLPDYHFVDHRIEILSHDKDYSKVKLYENAVARYSMQPLMSTR	1	0	0	1	0	0	232	Low
EEGEELFTGIVPVLIELDGDVHGHKFSVRGEGEGDADYGKLEIKFICTTGKLPVPWPTLVTTFTYGVQCFARYPDHMKQHDFFKSAMPEGYVQERTIFFKDDGNYKTRGEVKFEGDTLVNRIELKGMDFKEDGNILGHKLEYNFNSHNVYIMPDKANNGLKVNFKIRHNIEGGGVQLADHYQTNVPLGDGPVLIPINHYLSFQTAISKDRNETRDHMVFLEFFSACGHTHGMDELYK	1	1	0	1	1	0	237	Medium_both
EGAVNGHKFVIEGDGKGKPFEGKQTMDLTVIEGAPLPFAYDILTTVFDYGNRVFAKYPKDIPDYFKQTFPEGYSWERSMTYEDQGICIATNDITMMKGVDDCFLYKIRFDGVNFPANGPVMQLKTLKWEPSTEKMYVRDGVLKGDVNMALLLEGGGHYRCDFKTTYKAKKVVKLPDYHFVDHRIEILNHDKDYNKVTLYENAVARYSLLPSKLGHS	3	2	0	1	1	0	216	Medium_both
EGEELFTGVVPILVELDGDVNGHKFSVSGEGEGRPYEGVQTMRIKVIEGGPLPFAFDILATSFMYGSKTFINHTQGIPDFWKQSFPEGFNWERVMNLEDGGVVTVTQDSNLQDGEFIYKVKLRGTNFPSDGPVMQKKTMGWEPSTERLYPQDGVLKGEISQALKLKDGGRYDAEVKTTYMAKKPVQLPGAYKTDIKLDITSHNEDYTIVEQYERAEGP	1	0	0	1	0	0	218	Low
EGGPALFQSDMTFKIFIDGDVNGHKFSVRGEGEGDATNGKLTLKLISTTGKLPVPWPTLVTTLTHGVQCFSRYPDHMKQHDFFKSAMPEGYVQERTIFFKDDGNYKTRAEVKFEGDTLVNRIELKGIDFKEDGNILGHKLEYNFNSHNVYIMADKQKNGIKVNFKIRHNIEDGSVQLADHYQQNTTIGDGPVLLPDNHYLSTQSALSKDPNEKRDHMVLLEFVTAAGITLGMDELYK	2	3	1	1	1	1	237	Medium_both
EGGPALFQSDMTFKIFIDGEVNDQKFTIVADGSSKFPHGDFNVHAVCETGKLPMSWKPICHLIQYGEPFFARYPDGISHFAQECFPEGLSIDRTVRFENDGTMTSHHTYELDDTCVVSRITVNCDGFQPDGPIMRDQLVDILPNETHMFPHGPNAVRQLAFIGFTTADGGLMMGHFDSKMTFNGSRAIEIPGPHFVTIITKQMRDTSDKRDHVCQREVAYAHSVPRITSAIGSDED	5	0	0	2	0	0	236	Medium_multiBC
EGGPALFQSDMTFKIFIDGEVNGHKFSVSGEGEGDATYGKMSLKFICTTGKLPVPWPTLKTTLTWGMQCFARYPDHMKQHDFFKSAMPEGYVQERTIFFKDDGNYKTRAEVKFEGDTLVNRIELKGIDFKEDGNILGHKLEYNYNSHNVYIMADKQKNGIKVNFKIRHNIEDGSVQLADHYQQNTPIGDGPVLLPDSHYLSTQSVLSKDPNEKRDHMVLLEFVTAAGITLGMDELYK	2	2	0	1	2	0	237	Medium_both
EGGPALFQSDMTFKIFIDGEVNGQKFTIVADGSSKFPHGDFNAHAVCETGKLPMSWKPICHLIQYGEPFFARYPDGISHFAQECFPEDLSIDRTVRFENDGTMTSHHTYELDDTCVVSRITVNCDGFQPDGPIMRDQLVDILPNETHMFPHGPNAVRQLAFIGFTTADGGLMMGHFDSKMTFNGSRAIEIPGPHFVTIITKQMRDTSDKRDHVCQREVAYAHSVPRITSAIGSDED	15	14	0	1	1	0	236	Medium_both
EGGPALFQSDMTFKIFIDGEVNGQKFTIVADGSSKFPHGDFNAHAVCETGKLPMSWKPICHLIQYGEPFFARYPDGISHFAQECFPEGLNIDRTVRFENDGTMTSHHTYELDDTCVVSRITVNCDGFQPDGPIMRDQLVDILPNETHMFPHGPNAVRQLAFIGFTTADGGLMMGHFDSKMTFNGSRAIEIPGPHFVTIITKQMRDTSDKRDHVCQREVAYAHSVPRITSAIGSDED	4	0	0	1	0	0	236	Low
EGGPALFQSDMTFKIFIDGEVNGQKFTIVADGSSKFPHGDFNAHAVCETGKLPMSWKPICHLIQYGEPFFARYPDGISHFAQECFPEGLSIDRTVRFENDGTMTNHHTYELDDTCVVSRITVNCDGFQPDGPIMRDQLVDILPNETHMFPHGPNAVRQLAFIGFTTADGGLMMGHFDSKMTFNGSRAIEIPGPHFVTIITKQMRDTSDKRDHVCQREVAYAHSVPRITSAIGSDED	4	4	0	2	1	0	236	Medium_both
EGGPALFQSDMTFKIFIDGEVNGQKFTIVADGSSKFPHGDFNAHAVCETGKLPMSWKPICHLIQYGEPFFARYPDGISHFAQECFPEGLSIDRTVRFENDGTMTSHHTYELDDTCVVSRITVNCDGFQPDGPIMRDQLVDILPNETHMFPHGPNAVRQLAFIGFTTADGGLMMGHFDSKMTFNGSRAIEIPGPHFVTIISVTPATSVTMCVNAR	1	1	0	1	1	0	214	Medium_both
EGGPALFQSDMTFKIFIDGEVNGQKFTIVADGSSKFPHGDFNAHAVCETGKLPMSWKPICHLIQYGEPFFARYPDGISHFAQECFPEGLSIDRTVRFENDGTMTSHHTYELDDTCVVSRITVNCDGFQPDGPIMRDQLVDILPNETHMFPHGPNAVRQLAFIGFTTADGGLMMGHFDSKMTFNGSRAIEIPGPHFVTIITKQMRDTSDKRDHVCQREVAHAHSVPRITSAIGSDQD	3	2	0	1	1	0	236	Medium_both
EGGPALFQSDMTFKIFIDGEVNGQKFTIVADGSSKFPHGDFNAHAVCETGKLPMSWKPICHLIQYGEPFFARYPDGISHFAQECFPEGLSIDRTVRFENDGTMTSHHTYELDDTCVVSRITVNCDGFQPDGPIMRDQLVDILPNETHMFPHGPNAVRQLAFIGFTTADGGLMMGHFDSKMTFNGSRAIEIPGPHFVTIITKQMRDTSDKRDHVCQREVAYAHSVPRITSAIGSDED	25	14	42	11	8	15	236	High
EGGPALFQSDMTFKIFIDGEVNGQKFTIVADGSSKFPHGDFNAHAVCETGKLPMSWKPICHLIQYGEPFFARYPDGISHFAQECFPEGLSIDRTVRFENDGTMTSHHTYELDDTCVVSRITVNCDGFQPDGPIMRDQLVDILPNETHMFPHGPNAVRQLTFIGFTTADGGLMMGHFDSKMTFNGSRAIEIPGPHFVTIITKQMRDTSDKRDHVCQREVAYAHSVPRITSAIGSDED	1	1	0	1	1	0	236	Medium_both
EGGPALFQSDMTFKIFIDGEVNGQKFTIVADGSSKFPHGDFNAHAVCETGKLPMSWKPICHLIQYGEPFFARYPDGISHFAQECFPEGLSIDRTVRFENDGTMTSHHTYELDDTCVVSRITVNCDGFQPDGPIMRDQLVDILPSETHMFPHGPNAVRQTATIGFTTADGGKMMGHFDSKMTFNGSRAIEIPGPHFVTIITKQTRDTSDKRDHVCQREVAYAHSVPRITSAIGSDED	5	0	5	2	0	2	236	Medium_multiBC
EGGPALFQSDMTFKIFIDGEVNGQKFTIVADGSSKFPHGDFNAHAVCETGKLPMSWKPICHLIQYGEPFFARYPDGISHFAQECFPEGLSIDRTVRFENDGTMTSHHTYELDDTCVVSRITVNCDGFQPDGPIMRDQLVDILTTIVHYGNRAFVNYPKDIPDIFKQTCSGPGAGYSWQRTMSFEDGGVCTATSHIRVDGDTFNYDIHFMGADFPLNGPVMQKRTVKWEPSTEIMFQCDGLLRGDVAMSLLLKGGGHYRCDFKTIYKPKKNVKMPDYHFVDHRIEILKHDKDYNKVKLYENAVARYSMLPSQAK	1	0	0	1	0	0	313	Low
EGGPALFQSDMTFKIFIDGEVNGQKFTIVADGSSKFPHGDFNAHAVCETGKLPMSWKPICHLIQYGEPFFARYPEHMKMNDFFKSAMPEGYIQERTIFFQDDGKYKTRAEVKFEGDTLVNRIELKGIDFKEDGNILGHKLEYNYNSHNVYITADKQKNGIKANFKIRHNIEDGGVQLADHYQQNTPIGDGPVLLPDNHCLSTQSKLSKDVTDHRDNMSLVETVRAVDCRKTYL	2	1	0	1	1	0	233	Medium_both
EGGPALFQSDMTFKIFIDGEVNGQKFTIVADGSSKFPHGDFNAHAVCETGKLPMSWKPICHLIQYGEPFFASYPDGISHFAQECFPEGLSIDRTVRFENDGTMTSHHTYELDDTCVVSRITVNCDGFQPDGPIMRDQLVDILPNETHMFPHGPNAVRQLAFIGFTTADGGLMMGHFDSKMTFNGSRAIEIPGPHFVTIITKQMRDTSDKRDHVCQREVAYAHSVPRITSAIGSDED	3	0	0	1	0	0	236	Low
EGGPALFQSDMTFKIFIDGEVNGQKFTIVADGSSKFPHGDFNVHAVCETGKLPMSWKPICHLIQWGEPFFARYPDGISHFAQECFPEGLSIDRTVRFENDGTMTSHHTYELDDTCVVSRITVNCDGFQPDGPIMRDQLVDILPSETHMFPHGPNAVRQTATIGFTTADGGKMMGHFDLKMTFNGSRAIEIPGPHFVTIITKQTRDTSDKRDHVCQREVAYAHSVPRITSAIGSDED	1	3	0	1	1	0	236	Medium_both
EGGPALFQSDMTFKIFIDGEVNGQKFTIVADGSSKFPHGDFNVHAVCETGKLPMSWKPICHLIQWGEPFFARYPDGISHFAQECFPEGLSIDRTVRFENDGTMTSHHTYELDDTCVVSRITVNCDGFQPDGPIMRDQLVDILPSETHMFPHGPNAVRQTATIGFTTADGGKMMGHFDSKMTFNGSRAIEIPGPHFVTIITKQTRDTSDKRDHVCQREVAYAHSVPRITSAIGSDED	4	3	1	1	1	1	236	Medium_both
EGGPALFQSDMTFKIFIDGEVNGQKFTIVADGSSKFPHGDFNVHAVCETGKLPMSWKPICHLIQWGEPFFARYPDGISHFAQECFPEGLSIDRTVRFENDGTMTSHHTYELSDTCVVSRITVNCDGFQPDGPIMRDQLVDILPSETHMFPHGPNAVRQLAFIGFTTADGGLMMGHLDSKMTFNGSRAIEIPGPHFVTIITKQMRDTSDKRDHVCQREVAHAHSVPRITSAIGSDQD	13	9	2	2	3	2	236	High
EGGPALFQSDMTFKIFIDGEVNGQKFTIVADGSSKFPHGDFNVHAVCETGKLPMSWKPICHLIQYGEPFFAKYPNGISHFAQECFPEGLTIDRTVRFENDGTMTSHHTYELDGTCVISRITVNCDGFQPDGPIMKDQLVDILPTETHMFPHGSNAVRQLCYIGFTTADGGLMMSHFDSKLTFNGSRAIKIPGPHFVTVIIKQMKDTSDKRDHVCQREVTYAHSVPRITSAI	4	0	5	1	0	1	231	Low
EGGPALFQSDMTFKIFIDGEVNGQKFTIVADGSSKFPHGDFNVHAVCETGKLPMSWKPICHLIQYGEPFFARYPDGISHFAQECFPEGFTWERVTTYEDGGVLTATQDTSLQDGCLIYNVKIRGVNFTSNGPVMQKKTLGWEAFTETLYPADGGLEGRNDMALKLVGGSHLIANIKTTYRSKKPAKNLKMPGVYNVDHRLERIKEADDETYVEQHEVAVARYSTGGAGDGGK	3	1	0	1	1	0	232	Medium_both
EGGPALFQSDMTFKIFIDGEVNGQKFTIVADGSSKFPHGDFNVHAVCETGKLPMSWKPICHLIQYGEPFFARYPDGISHFAQECFPEGLSIDRTVRFENDDTMTSHHTYELDDTCVVSRITVNCDGFQPDGPIMRDQLVDILPNETHMFPHGPNAVRQLAFIGFTTADGGLMMGHFDSKMTFNGSRAIEIPGPHFVTIITKQMRDTSDKRDHVCQREVAYAHSVPRITSAIGSDED	16	3	0	2	2	0	236	High
EGGPALFQSDMTFKIFIDGEVNGQKFTIVADGSSKFPHGDFNVHAVCETGKLPMSWKPICHLIQYGEPFFARYPDGISHFAQECFPEGLSIDRTVRFENDGTMTSHHTYELDDTCVVSRITMNCDGFQPDGPIMRDQLVDILPNETHMFPHGPNSVRQLAFIGFTTADGGLMMGHFDSKMTFNGSRAIEIPGPHFVTIITKQMRDTSDKRDHVCQREVAYAHSVPRITSAIGSDED	2	1	0	1	1	0	236	Medium_both
EGGPALFQSDMTFKIFIDGEVNGQKFTIVADGSSKFPHGDFNVHAVCETGKLPMSWKPICHLIQYGEPFFARYPDGISHFAQECFPEGLSIDRTVRFENDGTMTSHHTYELDDTCVVSRITVNCDGFQPDGPIMHDQLVDILPNETHMFPHGPNAVRQLAFIGFTTADGGLMMGHFDSKMTFNGSRAIEIPGPHFVTIITKQMRDTSDKRDHVCQREVAYAHSVPRITSAIGSDED	2	2	0	1	1	0	236	Medium_both
EGGPALFQSDMTFKIFIDGEVNGQKFTIVADGSSKFPHGDFNVHAVCETGKLPMSWKPICHLIQYGEPFFARYPDGISHFAQECFPEGLSIDRTVRFENDGTMTSHHTYELDDTCVVSRITVNCDGFQPDGPIMRDQLVDILPNETHMFPHGPNAVRQLAFIGFTIADGGLMMGHFDSKMTFNGSRAIEIPGPHFVTIITKQMRDTSDKRDHVCQREVAYAHSVPRITSAIGSDED	2	0	0	1	0	0	236	Low
EGGPALFQSDMTFKIFIDGEVNGQKFTIVADGSSKFPHGDFNVHAVCETGKLPMSWKPICHLIQYGEPFFARYPDGISHFAQECFPEGLSIDRTVRFENDGTMTSHHTYELDDTCVVSRITVNCDGFQPDGPIMRDQLVDILPNETHMFPHGPNAVRQLAFIGFTTADGGKMMGHFDSKMTFNGSRAIEIPGPHFVTIITKQTRDTSDKRDHVCQREVAYAHSVPRITSAIGSDED	3	3	0	1	1	0	236	Medium_both
EGGPALFQSDMTFKIFIDGEVNGQKFTIVADGSSKFPHGDFNVHAVCETGKLPMSWKPICHLIQYGEPFFARYPDGISHFAQECFPEGLSIDRTVRFENDGTMTSHHTYELDDTCVVSRITVNCDGFQPDGPIMRDQLVDILPNETHMFPHGPNAVRQLAFIGFTTADGGLMMGHFDSKMTFNGSRAIEIPGPHFVTIITKQMRDTSDKRDHVCQREVAYAHSVPRITSAIGSDED	82	94	45	28	36	21	236	High
EGGPALFQSDMTFKIFIDGEVNGQKFTIVADGSSKFPHGDFNVHAVCETGKLPMSWKPICHLIQYGEPFFARYPDGISHFAQECFPEGLSIDRTVRFENDGTMTSHHTYELDDTCVVSRITVNCDGFQPDGPIMRDQLVDILPNETHMFPHGPNAVRQLAFIGFTTADGGLMMGHFDSKMTFNGSRAIEIPGPHFVTIITKQMRDTSDKRDHVCQREVAYAHSVPSITSAIGSDED	5	4	0	1	1	0	236	Medium_both
EGGPALFQSDMTFKIFIDGEVNGQKFTIVADGSSKFPHGDFNVHAVCETGKLPMSWKPICHLIQYGEPFFARYPDGISHFAQECFPEGLSIDRTVRFENDGTMTSHHTYELDDTCVVSRITVNCDGFQPDGPIMRDQLVDILPNETHMFPHGPNAVRQLAFIGFTTADGGLMMGHFDSKMTFNGSRAIEIPGPHLVTIITKQMRDTSDKRDHVCQREVAYAHSVPRITSAIGSDED	3	6	0	2	2	0	236	High
EGGPALFQSDMTFKIFIDGEVNGQKFTIVADGSSKFPHGDFNVHAVCETGKLPMSWKPICHLIQYGEPFFARYPDGISHFAQECFPEGLSIDRTVRFENDGTMTSHHTYELDDTCVVSRITVNCDGFQPDGPIMRDQLVDILPNETHMFPHGPNAVRQLAFIGFTTADGGLMMGHFDSKMTFNGSRAIEIPGPNFVTIITKQMRDTSDKRDHVCQREVAYAHSVPRITSAIGSDED	3	1	0	1	1	0	236	Medium_both
EGGPALFQSDMTFKIFIDGEVNGQKFTIVADGSSKFPHGDFNVHAVCETGKLPMSWKPICHLIQYGEPFFARYPDGISHFAQECFPEGLSIDRTVRFENDGTMTSHHTYELDDTCVVSRITVNCDGFQPDGPIMRDQLVDILPNETHMFPHGPNAVRQLAFIGFTTADGGLMMGHFDSKMTFNGSRVIEIPGPHFVTIITKQMRDTSDKRDHVCQREVAYAHSVPRITSAIGSDED	16	6	1	3	2	1	236	High
EGGPALFQSDMTFKIFIDGEVNGQKFTIVADGSSKFPHGDFNVHAVCETGKLPMSWKPICHLIQYGEPFFARYPDGISHFAQECFPEGLSIDRTVRFENDGTMTSHHTYELDDTCVVSRITVNCDGFQPDGPIMRDQLVDILPNETHMFPHSPNAVRQLAFIGFTTADGGLMMGHFDSKMTFNGSRAIEIPGPHFVTIITKQMRDTSDKRDHVCQREVAYAHSVPRITSAIGSDED	4	0	0	2	0	0	236	Medium_multiBC
EGGPALFQSDMTFKIFIDGEVNGQKFTIVADGSSKFPHGDFNVHAVCETGKLPMSWKPICHLIQYGEPFFARYPDGISHFAQECFPEGLSIDRTVRFENDGTMTSHHTYELDDTCVVSRITVNCDGFQPDGPIMRDQLVDILPSETHMFPHGPNAVRQTATIGFTTADGGKMMGHFDSKMTFNHCGSRAIEIPGPHFVTIITKQTRDTSDKRDHVCQREVAYAHSVPRITSAIGSDED	2	7	3	1	3	1	238	Medium_both
EGGPALFQSDMTFKIFIDGEVNGQKFTIVADGSSKFPHGDFNVHAVCETGKLPMSWKPICHLIQYGEPFFARYPDGISHFAQECFPEGLSIDRTVRFENDGTMTSHHTYELDDTCVVSRITVNCDGFQPDGPIMRDQLVDILPSETHMFPHGPNAVRQTATIGFTTADGGLMMGHFDSKMTFNGSRAIKIPGPHFVTIITKQMRDTSDKRDHVCQREVTYAHSVPRITSAIGSDEDSGLRSRAQASNSAVDGTAGPGSTGSR	1	2	0	1	1	0	262	Medium_both
EGGPALFQSDMTFKIFIDGEVNGQKFTIVADGSSKFPHGDFNVHAVCETGKLPMSWKPICHLIQYGEPFFARYPDGISHFAQECFPEGLSIDRTVRFENDGTMTSHHTYELDDTYVVSRITVNCDSFQPDGPIMRDQLVDILPNETHMFPHGPNAVRQLAFIGFTTADGGLMMGHFDSKMTFNGSRAIEIPGPHFVTIITKQMRDTSDKRDHVCQREVAYAHSVPRITSAIGSDED	3	4	0	2	2	0	236	High
EGGPALFQSDMTFKIFIDGEVNGQKFTIVADGSSKFPHGDFNVHAVCETGKLPMSWKPICHLIQYGEPFFARYPDGISHFAQECFPEGLSIDRTVRFENDGTMTSHHTYELDYTCVVSRITVNCDGFQPDGPIMRDQLVDILPNETHMFPHGPNAVRQLAFIGFTTADGGLMMGHFDSKMTFNGSRAIEIPGPHFVTIITKQMRDTSDKRDHVCQREVAYAHSVPRITSAIGSDED	5	4	0	1	2	0	236	Medium_both
EGGPALFQSDMTFKIFIDGEVNGQKFTIVADGSSKFPHGDFNVHAVCETGKLPMSWKPICHLIQYGEPFFARYPNGISHFAQECFPEGLSIDRTVRFENDGTMTSHHTYELDGTCVVSRITVNCDGFQPDGPIMRDQLVDILPNETHMFPHGPNAVRQLAFIGFTTADGGLMMGHFDSKMTFNGSRAIKIPGPHFVTIITKQMRDTSDKRDHVCQREVTYAHSVPRITSAIGSDEDSGLRSRAQASNSAVDGTAGQGS	3	4	0	2	2	0	258	High
EGGPALFQSDMTFKIFIDGEVNGQKFTIVADGSSKFPHGDFNVHAVCETGKLPMSWKPICHLIQYGEPFFARYPNGISHFAQECFPEGLSIDRTVRFENDGTMTSHHTYELHGTCVVSRITVNCDGFQPDGPIMRDQLVDILPNETHMFPHGPNAVRQLAFIGFTTADGGLMMGHFDSKMTFNGSRAIKIPGPHFVTIITKQMRDTSDKRDHVCQREVTYAHSVPRITSAIGSDEDSGLRSRAQASNSAVDGTAGPGSTGSR	1	4	0	1	1	0	262	Medium_both
EGGPALFQSDMTFKIFIDGEVNGQKFTIVTDGSSKFPHGDFNAHAVCETGKLPMSWKPICHLIQYGEPFFARYPDGISHFAQECFPEGLSIDRTVRFENDGTMTSHHTYELDDTCVVSRITVNCDGFQPDGPIMRDQLVDILPNETHMFPHGPNAVRQLAFIGFTTADGGLMMGHFDSKMTFNGSRAIEIPGPHFVTIITKQMRDTSDKRDHVCQREVAYAHSVPRITSAIGSDED	1	1	0	1	1	0	236	Medium_both
EGGPALFQSDMTFKIFIDGIVNDQKFTIIADGSSKFPHGDFNVHAVCETGKLPMSWKPICHLIQYGEPFFAKYPNGISHFAQECFPEGLTIDRTVRFENDGTMTSHHTYELDGTCVISRITVNCDGFQPDGPIMKDQLVDILPTETHMFPHGSNAVRQLCYIGFTTADGGLMMSHFDSKLTFNGSRAIKIPGPHFVTVIIKQMKDTSDKRDHVCQREVTYAHSVPRITSAI	1	0	0	1	0	0	231	Low
EGGPALFQSDMTFKIFIDGVVNDQKFTIIADGSSKFPHGDFNVHAVCETGKLPMSWKPICHLIHYGEPFFAKYPNGISHFAQECFPEGLTIDRTVRFENDGTMTSHHTYELDGTCVISRITVNCDGFQPDGPIMKDQLVDILPTETHMFPHGSNAVRQLCYIGFTTADGGLMMSHFDSKLTFNGSRAIKIPGPHFVTVIIKQMKDTSDKRDHVCQREVTYAHSVPRITSAI	2	1	0	1	1	0	231	Medium_both
EGGPALFQSDMTFKIFIDGVVNDQKFTIIADGSSKFPHGDFNVHAVCETGKLPMSWKPICHLIQWGEPFFARYPDGISHFAQECFPEGLSIDRTIRFENDGTMTSHHTYELDDTCVVSRITVNCDGFQPDGPIMRDQLVDILPSETHMFPHGPNAVRQTATIGFTTADGGKMMGHFDSKMTFNGSRAIEIPGPHFVTIITKQTRDTSDKRDHVCQREVAYAHSVPRITSAIGSDED	3	1	0	1	1	0	236	Medium_both
EGGPALFQSDMTFKIFIDGVVNDQKFTIIADGSSKFPHGDFNVHAVCETGKLPMSWKPICHLIQWGEPFFARYPDGISHFAQECFPEGLSIDRTVRFENDGTMTSHHTYELDDTCVVSRITVKCDGFQPDGPIMRDQLVDILPSETHIFPHGPNAVRQTATIGFTTADGGKMMGHFDSKMTFNGSRAIEIPGPHFVTIITKQTRDTSDKRDHVCQREVAYAHSVPRITSAIGSDED	5	0	0	1	0	0	236	Low
EGGPALFQSDMTFKIFIDGVVNDQKFTIIADGSSKFPHGDFNVHAVCETGKLPMSWKPICHLIQWGEPFFARYPDGISHFAQECFPEGLSIDRTVRFENDGTMTSHHTYELDDTCVVSRITVNCDGFQPDGPIMRDQLVDILPNETHMFPHGPNAVRQLAFIGFTTADGGLMMGHFDSKMTFNGSRAIEIPGPHFVTIITKQMRDTSDKRDHVCQREVAYAHSVPRITSAIGSDED	8	7	0	1	1	0	236	Medium_both
EGGPALFQSDMTFKIFIDGVVNDQKFTIIADGSSKFPHGDFNVHAVCETGKLPMSWKPICHLIQWGEPFFARYPDGISHFAQECFPEGLSIDRTVRFENDGTMTSHHTYELDDTCVVSRITVNCDGFQPDGPIMRDQLVDILPSETHMFPHGPNAVRQLAFIGFTTADGGLMMGHLDSKMTFNGSRAIEIPGPHFVTIITKQMRDTSDKRDHVCQREVAHAHSVPRITSAIGSDQD	2	0	0	1	0	0	236	Low
EGGPALFQSDMTFKIFIDGVVNDQKFTIIADGSSKFPHGDFNVHAVCETGKLPMSWKPICHLIQWGEPFFARYPDGISHFAQECFPEGLSIDRTVRFENDGTMTSHHTYELDDTCVVSRITVNCDGFQPDGPIMRDQLVDILPSETHMFPHGPNAVRQTATIGFTTADGGKMMGHFDSKMTFNGSRAIEIPGPHFVTIITKQMRDTSDKRDHVCQREVAHAHSVPRITSAIGSDQD	3	1	0	1	1	0	236	Medium_both
EGGPALFQSDMTFKIFIDGVVNDQKFTIIADGSSKFPHGDFNVHAVCETGKLPMSWKPICHLIQWGEPFFARYPDGISHFAQECFPEGLSIDRTVRFENDGTMTSHHTYELDDTCVVSRITVNCDGFQPDGPIMRDQLVDILPSETHMFPHGPNAVRQTATIGFTTADGGKMMGHFDSKMTFNGSRAIEIPGPHFVTIITKQTRDTSDKRDHVCQREVAYAHSVPRITSAIGSDED	6	6	3	3	4	1	236	High
EGGPALFQSDMTFKIFIDGVVNDQKFTIIADGSSKFPHGDFNVHAVCETGKLPMSWKPICHLIQWGEPFFARYPDGISHFAQECFPEGLSIDRTVRFENDGTMTSHHTYELSDTCVVSRITVNCDGFQPDGPIMRDQLVDILPSETHMFPHGPNAVRQLAFIGFTTADGGLMMGHLDSKMTFNGSRAIEIPGPHFVTIITKQMRDTSDKRDHVCQREVAHAHSVPRITSAIGSDQD	5	2	0	1	1	0	236	Medium_both
EGGPALFQSDMTFKIFIDGVVNDQKFTIIADGSSKFPHGDFNVHAVCETGKLPMSWKPICHLIQYGEPFFAKYPNGISHFAQECFPEGLTIDRTVRFENDGTMTSHHTYELDGTCVISRITVNCDGFQPDGPIMKDQLVDILPTETHMFPHGSNAVRQLCYIGFTTADGGLMMSHFDSKLTFNGSRAIKIPGPHFVTVIIKQMKDTSDKRDHVCQREVTYAHSVPRITSAI	36	25	19	8	7	10	231	High
EGGPALFQSDMTFKIFIDGVVNDQKFTIIADGSSKFPHGDFNVHAVCETGKLPMSWKPICHLIQYGEPFFAKYPNGISHFAQECFPEGLTIDRTVRFENDGTMTSHHTYELDGTCVISRITVNCDGFQPDGPIMKDQLVDILPTETHMFPHGSNAVRQLCYIGFTTADGGLMMSHFDSKLTHYGSRAIKIPGPHFVTVIIKQMKDTSDKRDHVCQREVTYAHSVPRITSAI	6	7	0	2	3	0	231	High
EGGPALFQSDMTFKIFIDGVVNDQKFTIIADGSSKFPHGDFNVHAVCETGKLPMSWKPICHLIQYGEPFFARYPNGISHFAQECFPEGLSIDRTVRFENDGTMTSHHTYELDGTCVVSRITVNCDGFQPDGPIMRDQLVDILPNETHMFPHGPNAVRQLAFIGFTTADGGLMMGHFDSKMTFNGSRAIKIPGPHFVTIINKQMRDTSDKRDHVCQREVTYAHSVPRITSAIGSDEDSGLRSRAQASNSAVDGTAGPGSTGSR	1	0	0	1	0	0	262	Low
EGGPALFTGVVPILVELDGDVNGHKFGKLTLKFICTTGKLPVPWPTLVTTFTYGVQCFSRYPDHMKQHDFFKSAMPEGYVQERTIFFKDDGNYKTRAEVKFEGDATYGKLTLKFICTTGKLPVPWPTLVTTLSYGVQCFSRYPDHMKQHDFFKSAMPEGYVQERTIFFKDDGNYKTRAEVKFEGDTLVNRIELKGIDFKEDGNILGHKLEYNFNSHNIYIMADKQKNGIKVNFKIRHNIEDGSVQLADHYQQNTPIGDGPVLLPDNHYLSTQSALSKDPNEKRDHMVLLEFRTAAGITHGMDELYK	1	1	0	1	1	0	306	Medium_both
EGGPALFTGVVPILVELDGDVNGHKFSVSGEGEGDATYGKLTLKFICTTGKLPVPWPTLVTTLGYGVQCFARYPDHMKQHDFFKSAMPEGYVQERTIFFKDDGNYKTRAEVKFEGDTLVNRIELKGIDFKEDGNILGHKLEYNYNSHNVYIMADKQKNGIKVNFKIRHNIEDGSVQLADHYQQNTPIGDGPVLLPDNHYLCHQSALSKDPNEKRDHMVLLEFVTAAGITLGMDELYK	1	0	0	1	0	0	237	Low
EGGPALFTGVVPILVELDGDVNGHKFSVSGEGEGDATYGKLTLKFICTTGKLPVPWPTLVTTLLYGAQCFSRYPDHMKQHDFFKSAMPEGYVQERTIFFKDDGNYKTRAEVKFEGDTLVNRIELKGIDFKEDGNILGHKLEYNYNSHNVYIMADKQKNGIKVNFKIRHNIEDGSVNWLITISKIRLLVMARYCCLITTTCRLSRPCRRTLTKNVITWFCWSL	1	1	0	1	1	0	222	Medium_both
EGTVDNHHFKATSEGEGKPYEGTQTMRIKVVEGGPLPFAFDILATSFLYGSKTFINYPQGIPDFFKQSFPEGFTWERVTTYEDGGVLTVTQDTSLQDGYLIYNVKLRGVNFPSNGPVMQKKTKGWEASTETLYPADGGLEGRADMALKLVGGGHLKCNLKTTYRSKKPAKNLKMPGKYQVDRKLERIKEADNETYVEQHEVAVAR	1	3	0	1	1	0	205	Medium_both
EHSKHGLKEEMTMKYHMEGCVNGHKFVITGEGIGHPFAIEGVGLGKPFEGKQSMDLKVKEGGPLPFAFDILATSFMYGSYTFINHTQGIPDFFKQSFPEGFTWERVTTYEDGGVLTATQDTSLQDGCLIYNVKIRGVNFTSNGPVMQKKTLGWEAGTEMLYPADGGLEGRSDEALKLVGGGHLICNLKSTYRSKKPAKNLKMPGVYYVDRRLERIKEADKETYVEQHEVAVARYCDLPSKLGHR	1	0	0	1	0	0	244	Low
EIEDVIKPDMKIKLRMEGAVNGHKFAIEGEGNGQPFEGKQTMNLKVKEGGPLPFAYDILTTIFNYGNRAFTKYPADIQDYFKQTFPEGYHWERSMTYEDQGICTATSNISMRGDCFFYDIRFDGVNFPPNGPVMQRKTLKWEPSTEIMYVRDGVLKGDVNMALLLEGGGHYRCDFKTTYKAKKVVRLPDYHFVDHRIEIMSHDKDYNNVKLCEHAEAHSGLPGQAK	2	0	0	1	0	0	226	Low
EIEDVIKPDMKIKLRMEGAVNGHKFAIEGEGNGQPFEGKQTMNLKVKEGGPLPFAYDILTTIFNYGNRVFTKYPEEIPDYFKQAFPEGLSWERSLEFEDGGSASVSAHISLRGNTFYHKSKFTGVNFPADGPIMQKKTLGWEASTEMLYPADGVLLGDVSRTLLLEGNKHHRCNFRSTYKTEKPVTLPPNHVVEHQIVRTDLGQSAKGFTVKLEAHAAAHVNPLKVK	5	0	0	1	0	0	227	Low
EIEDVIKPDMKIKLRMEGAVNGHPLAIEGVGLGKPFEGKQSMDLKVKEGGPLPFAYDILTTVFCYGNRVFAKYPENIVDYFKQSFPEGYSWERSMNYEDGGICNATSNVSVVGDTFNYEIHFMGANFPPNGPVMQKRTVKWEPSAEIAFERDGLLRGDVPMSLLLKGGDHYRCDFKTIYKPNKKVKLPGYHFVDHCIEIKSQENDYNMVALFEDAVAHYSPLEKKSQAKA	1	1	0	1	1	0	230	Medium_both
EIEDVIKRDMEIKLRMQGVVNGHKFVIKGEGEGKPFEGTQTINLTVKEGAPLPFAYDILTSAFQYGNRVFTKYPDDIPDYFKQTFPEGYSWELIMAYEDQSICTATSDIKMEGDCFIYEIQFHGVNFPPNGPVMQKKTLKWEPSTEILYVRDGVLVGDISHSLLLEGGGHYRVDFKTIYKAKKVVKLPDYHFVDHRIEILNHDKDYNKVTLYENAVARYSLLPPQAGMDELYK	1	3	0	1	1	0	233	Medium_both
EIEDVIKRDMIGNGDGKPYEGTQTIDLEVIEGAPLPFAYDILTTVFQYGNRAFTKYPADIQDYFKQTFPEGYHWERSMTYEDQGICTITSDIRMEDDCFMYEIRFKGENFSPNGPVMQRKTVKWEPSTEKMYVRDGVLKGDVEMALLLEGGGHYRCDLRTTYKAKKVVQLPDAHFVDHRIEIKSHDKDYSNVNLHEHAEAHSELPRQAK	2	1	0	1	1	0	209	Medium_both
EIEDVIKRDMKIKLKMEGNVNGHAFVIEGEGEGKPYDGTNTVNLEVKEGAPLPFAWDILSPQFMYGSKAYVKHPADIPDYFKLSFPEGFKWERVMNFEDGGVCTATSNVSVVGDTFNYEIHFMGANFPPNGPVMQKRTVKWEPSAEIAFERDGLLRGDVPMSLLLKGGDHYRCDFKTIYKPNKKVKLPGYHFVDHCIEIKSQENDYNMVALFEDAVAHYSPLEKKSQAKA	1	1	0	1	1	0	230	Medium_both
EIEDVIKRDMKIKLKMEGNVNGHAFVIEGEGEGKPYDGTNTVNLEVKEGAPLPFSYDILSNAFCYGNRAFTKYPDDIANYFKQSFPEGYSWERTMTFEDKGIVKVKSDISMEEDSFIYEIRLKGKNFPPNGPVMQKKTLKWEPSTEILYVRDGVLVGDIKHKLLLEGGGHYRVDFKTIYKAKKVVKLPDYHFVDHRIEILNHDKDYNKVTLYENAVARYSLLPPQAGMDELYK	2	1	0	1	1	0	233	Medium_both
EIEDVIKRDMKIKLRMDGDVNGHKFSVRGEGEGDADYGKLEIKFICTTGKLPVPWPTLVTTLTYGVQCFARYPDHMKQHDFFKSAMPEGYVQERTIFFKDDGNYKSRAEVKFEGDTLVNRIELKGIDFKEDGNILGHKLEYNYISHNVYITADKQKNGIKANFKISHNIEDGGVQLADHYQQNTPIGDGPVLLPDNHYLSTQSALSKDPNEKRDHMVLLERVTAAGITHGMDELYK	1	0	0	1	0	0	236	Low
EIEDVIKRDMKIKLRMEGAVNGHKFVIIGNGDGKPYEGTQTIDLEVIEGAPLPFAFDILATSFMYGSRTFIKYPADIPDFFKQSFPEGFTWERTTTYEDGGILTAHQDTSLEGNCLIYKVKVHGTNFPADGPVMKNESGGWEPSTEVVYPENGVLCGRNVMALKVGDRHLICHLYTSYKSKKAVRALTMPGFHFTDIRLQML	2	0	0	1	0	0	202	Low
EIEDVIKRDMKIKLRMEGAVNGHKFVIIGNGDGKPYEGTQTIDLEVIEGAPLPFAFDILTTVFEYGNRVFAKYPNEIVDYFKQSFPEGYSWERSMTYEDGGICIATNNITLSKVIDNCFHYNIRFDGVNFPPKSPVLQKTTMKWEPSTEIMYVRDGVLKGDVNMALLIEGGGHYRCDFKTIYKAKKVVELPDYHFVDHRITIKSHDKDYNKVLLHEHAKARYGLQRKAK	6	7	553	4	7	156	229	High
EIEDVIKRDMKIKLRMEGAVNGHKFVIIGNGDGKPYEGTQTIDLEVIEGAPLPFAFDILTTVFEYGNRVFAKYPNEIVDYFKQSFPEGYSWERSMTYEDGGICIATNNITLSKVIDNCFHYNIRFDGVNFPPKSPVLQKTTMKWEPSTEIMYVRDGVLKGDVNMALLIEGGGHYRCDFKTIYKVLLHEHAKARYGLQRKAK	1	0	0	1	0	0	201	Low
EIEDVIKRDMKIKLRMEGAVNGHKFVIIGNGDGKPYEGTQTIDLEVIEGAPLPFAFDIRTTVFEYCNRVFAKYPNEIVDYFKQSFPEGYSWERVMNFEDGGAVTVTQDSSLEDGTLIYKVKFRGTNFPPDGPVMQKKTMGWEASEERMYPEDGALKSEIKKRLKLKDGGHYDAEVKTTYKAKKPVQLPGYHYVDRKLDVTNHNKDYTSVEQCEISIARKPVVA	2	1	0	1	1	0	223	Medium_both
EIEDVIKRDMKIKLRMEGAVNGHYFVIEGDGKGRPFEGKQSMDLDVKEGGPLPFAYDILTTVFEYGNRVFAKYPNEIVDYFKQSFPEGYSWERSMTYEDGGICIATNNITLSKVIDNCFHYNIRFDGVNFPPKSPVLQKTTMKWEPSTEIMYVRDGVLKGDVNMALLIEGGGHYRCDFKTIYKAKKVVELPDYHFVDHRIEILNHDKDYNKVTLYENAVARYSLLPSKLGHK	1	0	0	1	0	0	232	Low
EIEDVIKRDMKIKLRMEGDVNGHPFVITGEGSGKPYEGTHAIDLKVKEGAPLPFAFDILTAAFQYGNRAFTKYPADIPDYFKQSFPDGYCWERSMVFEDQGICVVKSVISLDKKEPDCFNYDIRFYGVNFPATGPVMKKKTVKWEPSTQTMYERDGMLIGDVEMALLLEGNAHYRCDFRTTYKAKEKGVKLPGAHFVDHCIEILSHDKDYNKVKLYEHAVAHSGLPDNARR	6	4	0	1	1	0	231	Medium_both
EIEDVIKSVMKIKLRMDGIVNGHKFMITGEGEGKPFEGTHTIILKVKEGGPLPFSFDILSSVFQYGNRCFTKYPADIPNYFKQAFPDGMSYERSFLFEDGAVATASWNIRLEGNCFIHNSIFHGVNFPADGPVMKKQTIGWDKSFEKMTVSKEVLRGDVTMFLMLEGGGYHRCQFHSTYKTEKPVTLPPNHVVEHQIVRTNLDKAGNHVQLDEHAVAHVNPL	1	1	0	1	1	0	222	Medium_both
EIEDVVKRDMKIKLRMEGAVNGHKFVIIGNGDGKPYEGTQTIDLEVIEGAPLPFAFDILTTVFEYGNRVFAKYPNEIVDYFKQSFPEGYSWERSMNYEDGGICNATNDITLDGDCYIYEIRFDGVNFPANGPVMQRKTLKWEPSIEKMYVRDGVLKGDVNMALLLEGGGHYLCDSKTTYKAKKVVQLPDYHFVDHHIEIKSHDKDYSNVNLHEHAEAHSELPRQAK	1	0	32	1	0	1	226	Low
EIEGEELFTGVVSILVELDGDVNGHKFSVSGEGEGDATYGKLTLKFICTTGKLPVPWPTLVTTLTYGVQCFARYPDHMKQHDFFKSAMPEGYVQERTIFFKDDGNYKTRAEVKFEGDTLVNRIELKGIDFKEDGNILGHKLEYNYNHHKVYITADKQKNGIKVNFKTRHNIEDGSVQLADHYQQNTPIGDGPVLLPDNHYLHTHSKLSKDPNEKRDHMVLLEFVTAAGITLGMDELYK	1	0	0	1	0	0	238	Low
ELIKADMKIKLRMEGNVNGHHFVIDGDGTGKPFEGKQSMDLEVKEGGPLPFAFDILTTSFMYGSKTFIKHTKGIPDFFKQSFPEGFTWERVTRYEDGGVFTVMQDTSLEDGCLVYHAKVRGVNFPSNGAVMQKKTKGWEPSTEMLYPADGGLRGYSQMALNVDGGGYLFCSFETTYRSKKTDENFKMPGFHFVDHRLERLEESDKEMFVVQHEHAVAKFCDLPEKAN	1	0	0	1	0	0	227	Low
ELIKEDMRVKVHMEGNVNGHAFVIEGEGKGKPYEGTQTANLTVKEGAPLPFSFDILSSVFQYGNRCFTKYPADMPDYFKQAFPDGMSYERSFLFEDGAVATASWNIRLEGNCFIHKSIFHGVNFPADGPVMKKKTIDWDKSFEKMTVSKEVLRGDVTMFLMLEGGGSHRCQFHSTYKTEKPVTLPPNHVVEHQIVRTDLGQSAKGFTVKLEAHAAAHVNPLKVK	1	0	0	1	0	0	224	Low
ELIKEDMRVKVHMEGNVNGHAFVIEGEGKGKPYEGTQTANLTVKEGAPLPFSYDILTTAVHYGNRVFTKYPEDIPDYFKQSFPEGYSWERTMTFEDKGICTIRSDISLEGDCFIYEIRLKGKNFPPNGPVMQKKTLKWEPSTEILYVRDGVLKGDVKMTLLLEGGGHYRCDFKSTYKAKKDVRLPDYHFVDHRIEIESHDKDYNNVKLYEHEEAHSGLPRQAK	3	0	0	1	0	0	223	Low
ELIKEFMRFKVRMEGTVNGHEFEIKGEGEGRPYEGHCSVKLMVTKGGPLPFAFDILSPQFQYGSKVYVKHPADIPDYKKLSFPEGFKWERVMNFEDGGVVTVSQDSSLKDGCFIYEVKFIGVNFPSDGPVMQRRTRGWEASSERLYPRDGVLKGDIHMALRLEGGGHYLVEFKSIYMVKKPSVQLPGYYYVDSKLDMTSHNEDYTVVEQYEKTQGRHHPFIKPLQ	1	1	0	1	1	0	225	Medium_both
ELIKENMHIKMYMEGTVNGHYFKCKGEGDGNPFAGTQSMRVHVTEGAPLPFAFDILATCFMYGSKTFINHPQGIPDFFKQSFPEGFTWERITTYEDGGVLTATQDTSFQNGCIIYNVKINGVNFPSNGPVMQKKTRGWEANTEMLYPADGGLRGHSQMALKLVGGGYLHCSFKTTYRSKKPAKNLKMPGFHFVDHRLERIKEADKETYVVQHEHAVAKFCDLPSKLGRL	2	4	0	1	1	0	229	Medium_both
ELIKENMHIKMYMEGTVNGHYFKCKGEGDGNPFAGTQSMRVHVTEGAPLPFAFDILATCFMYGSKTFINHPQGIPDFFKQSFPEGFTWERVTTYEDGGVLTVTQDTSLQDGYLIYNVKLRGVNFPSNGPVMQKKTLGWEPTTETLVPVDGGLVGRCDMALRLVGGGHLKCNLKTTYRSKKPAKNLKMPGKYQVDRKLERIKEADNETYVEQHEVAVAR	11	11	0	2	2	0	218	High
ELIKENMHIKMYMEGTVNGHYFKCKGEGDGNPFAGTQSMRVHVTEGAPLPFAFDILTTAFHYGNRVFAKYPDHIPDYFKQSFPNGFSWERSLMFEDGGVCIATNDITLEGDTFFNKVRFYGVNFPPNGPVMQKKTLKWEASTEKMYLRDGVLTGDITMALLLKGDVHYRCDFRTTYKSRQEGVKCRVTTSLIIASVLLVMTKITPK	1	2	0	1	1	0	206	Medium_both
ELIKENMHMKLYMEGTVNNHHFKATSEGEGKPYEGTQTMRIKAVEGGPLPFAFDILATSFMYGSKTFINHTQGIPDFFKQSFPEGFTWERVTTYEDGGVLTATQDTSLQDGMLIYNVKIRGVNFPANGPVMQKKTLGWEASTEMLYPADGGLEGRCDMALKLVGGGYLHCSLKTTYRSKKPAKNLKMPGFYFVDRKLERIKEADKETYVEQHEVAVARYCDLPSKLGHS	1	0	0	1	0	0	229	Low
ELIKENMHMKLYMEGTVNNHHFKCTSEGEGKPYEGTQTMRIKVVEGGPLPFAFDILATSFLYGSKTFINHTQGIPDFFKQSFPEGFTWERVTTYEDGGVLTATQDTSLQDGCLIYNVKIRGVNFTSNGPVMQKKTLGWEAFTETLYPADGGLEGRNDMALKLVGGSHLIANIKTTYRSKKPAKNLKMPGVYYVDYRLERIKEANNETYVEQHEVAVARYCDLPSKLGHKLN	2	2	0	1	2	0	231	Medium_both
ELIKENMHMKLYMEGTVNNHHFKCTSEGEGKPYEGTQTMRIKVVEGGPLPFAFDILATSFMYGSKTFINHPQGIPDFFKQSFPEGFTWERVTTYEDGGVLTATQDTSLQDGCLIYNVKIRGVNFPSNGPVMQKKTLGWEPTTEYLVPVDGGLEGTCDMALRLVGGGHLKCNLKTTYRSKKPAKNLKMPGVYNVDHRLERIKEADDETYVEQHEVAVARYSTGGASDGGK	2	5	0	1	1	0	229	Medium_both
ELIKENMPMKLHMDGIVNGHPFEIKGKGKGNPYKGVQTMKLTVIKGAPLPFSFDILSTVFQYGNRCFTKYPEDIPYYFKQSFPEGYSWERVMNFEDGGVVTVTQDSSLQDGEFIYKVKLRGTNFPSDGPVMQKKTMGWEASSERMYPEDGALKGEMKMRLKLKDGGHYDAEVKTTYMAKKPVQLPGAYKTDIKLDITSHNEDYTIVEQYERAEGRHSTGGMDELYK	4	0	0	1	0	0	226	Low
ELIKENMPMKLYMEGTVNNHHFKATSEGEGKPYEGTQTMRIKVVEGGPLPFAFDILATSFMYGSRTFINHTQGIPDFFKQSFPEGFTWERVTTYEDGGVLTATQDTSLQDGCLIYNVKIRGVNFPSNGPVMQKKTLGWEANTEMLYPADGGLEGRSDMALKLVGGGHLICNFKTTYRSKKPAKNLKMPGVYYVDRRLEIIKEADKETYWEQHEVAVARYSDLPSKLGHK	2	1	0	1	1	0	229	Medium_both
ELIKENMPMKLYMEGTVNNHHFKCTSEGEGKPYEGTQTMRIKVVEGGPLPFAFDILATSFMYGSRTFIKHPPGIPDFFKQIFPEGFTWERVTTYEDGGVLTATQDTSLQDGCLIYNVKVRGVNFPANGPVMQKKTLGWEAHTETMYPADGGLEGACDMALKLVGGGHLICNLETTYRSKKPATNLKMPGVYNVDHRLERIKEADDETYVEQHEVAVARYCDLPSKLGHN	13	8	0	1	1	0	229	Medium_both
ELIKENMRIKMYMEGTVNGHYFKCKGEGDGNPFAGTQSMRVHVTEGAPLPFAFDILAPCCEYGSKTFVRYPADIPDFFKQSFPEGFTWERTTTYEDGGILTAHQDTSLEGNCLIYKVKVHGTNFPADGPVMKKETCGWEPSTESVYPENGVLRGRNHMALKVGDSHLHCHHSTTYRSKKAERALIMPPRHSTDYCLQITSHKDDEYFELYETSVARYSD	9	3	0	1	1	0	219	Medium_both
ELIKENMRMELYMEGTVGNHHFKCTAEGEGKPYEGTQTQRIKVVEGGPLPFAFDILATCFMYGSKTFINYPQGIPDFFKQSFPEGFTWERVTTYEDGGVLTVTQDTSLQDGYLIYNVKLRGVNFPSNGPVMQKKTLGWEPTTEYLVPVDGGLEGTCDMALRLVGGGHLKCNLKTTYRSKKPAKNLKMPGEHQVDRKLERIKEADNETYVEQHEVAVAR	1	0	0	1	0	0	218	Low
ELIKENMRMKLCMRGTVNGHNFVIEGEGKGNPYEGTQILDLNVTEGAPLPFAYDILATCFMYGSKTFINYPQGIPDFFKQSFPEGFTWERVTTYEDGGVLTVTQDTSLQDGYLIYNVKLRGVNFPSNGPVMQKKTLGWEPTTEYLVPVDGGLEGTCDMALRLVGGGHLKCNLKTTYRSKKPAKNLKMPGEHQVDRKLERIKEADNETYVEQHEVAVAR	1	2	0	1	1	0	218	Medium_both
ELIKENMRMKLYMEGNVNNHAFKCTAEGEGKPYKGSQKLTITVTEGGPLPFAFDILSHAFQYGNKVFTKYPDDIPDFFKQSLSGGFTWKRVSNYEDGGAVTVTQDTSLEDGTLIYKVKLRGTNFPPDGPVMQKKTMGWEASTERLYPEDGVLKGDIKMALRLKDGGRYLADFKTTYKAKKPFQMPGAYNVDRKLDITSHNEDYTVVEQYERSEGRHSTGGMDELYK	1	0	0	1	0	0	226	Low
ELIKENMRMKLYMEGNVNNHAFKCTAEGEGKPYKGSQKLTITVTEGGPLPFAFDILSHAFQYGNKVFTKYPDDIPDFFKQSLSGGFTWKRVSNYEDGGAVTVTQDTSLEDGTLIYKVKLRGTNFPPDGPVMQKKTMGWEASTERLYPEDGVLKGDIKMALRLKDGGRYLADFKTTYKAKKPVQMPGAYNVDRKLDITSHNEDYTVVEQYERSEGRHSTGGMDELYK	1	0	0	1	0	0	226	Low
ELIKENMRMKLYMEGTVGNHHFKCNAEGEGKPYEGTQTQRIKVVEGGPLPFAFDILATCFMYGSKTFINYPQGIPDFFKQSFPEGFTWERVTTYEDGGVLTVTQDTSLQDGYLIYNVKLRGVNFPSNGPVMQKKTLGWEPTTEYLVPVDGGLEGTCDMALRLVGGGHLKCNLKTTYRSKKPAKNLKMPGEHQVDRKLERIKEADNETYVEQHEVAVAR	7	3	0	1	1	0	218	Medium_both
ELIKENMRMKLYMEGTVGNHHFKCTAEGEGKPYEGTQTQRIKVVEGGPLPFAFDILATCFMYGSKTFINHPQGIPDFFKQSFPEGFTWERVTTYEDGGVLTVTQDTSLQDGYLIYNVKLRGVNFPSNGPVMQKKTLGWEPTTETLVPVDGGLVGRCDMALRLVGGGHLKCNLKTTYRSKKPAKNLKMPGKYQVDRKLERIKEADNETYVEQHEVAVAR	1	0	74	1	0	25	218	Low
ELIKENMRMKLYMEGTVGNHHFKCTAEGEGKPYEGTQTQRIKVVEGGPLPFAFDILATCFMYGSKTFINHPQGIPDFFKQSFPEGFTWERVTTYEDGGVLTVTQDTSLQDGYLIYNVKLRGVNFPSNGPVMQKKTLGWEPTTETLVPVDGGLVGRCDMALRLVGGGHLKCNLKTTYRSKKPAKNLKMPGKYQVDRKLERIKEADNETYVEQHVFKTPTAFA	6	1	0	1	1	0	221	Medium_both
ELIKENMRMKLYMEGTVGNHHFKCTAEGEGKPYEGTQTQRIKVVEGGPLPFAFDILATCFMYGSKTFINHPQGIPDFFKQSFPEGFTWERVTTYEDGGVLTVTQDTSLQDGYLIYNVKLRGVNFPSNGPVMQKKTLGWEPTTETLVPVDGGLVGRCDMALRLVGGGHLKCNLKTTYRSKKPAKNLKMPGKYQVDRRLERIKEADKETYVEQHEVAVAR	3	0	0	1	0	0	218	Low
ELIKENMRMKLYMEGTVGNHHFKCTAEGEGKPYEGTQTQRIKVVEGGPLPFAFDILATCFMYGSKTFINYPQGIPDFFKQSFPEGFTWERVTTYEDGGVLTATQDTSLQDGCLIYNVKIRGVNFPANGPVMQKKTLGWEASTETLYPADGGLEGACDMALKLVGGGHLICNLETTYRSKKPATNLKMPGKYQVDRKLERIKEADKETYVEQHEVAVARYCDLPSKLGHR	3	0	0	1	0	0	229	Low
ELIKENMRMKLYMEGTVGNHHFKCTAEGEGKPYEGTQTQRIKVVEGGPLPFAFDILATCFMYGSKTFINYPQGIPDFFKQSFPEGFTWERVTTYEDGGVLTVTQDTSLQDGYLIYNVKLRGVNFPSNGPVMQKKTLGWEPTTEYLVPVDGGLEGTCDMALRLVGGGHLKCNLKTTYRSKKPAKNLKCLASIRWIANWSASKKLITRLMSNSMK	1	1	0	1	1	0	213	Medium_both
ELIKENMRMKLYMEGTVGNHHFKCTAEGEGKPYEGTQTQRIKVVEGGPLPFAFDILATCFMYGSKTFINYPQGIPDFFKQSFPEGFTWERVTTYEDGGVLTVTQDTSLQDGYLIYNVKLRGVNFPSNGPVMQKKTLGWEPTTEYLVPVDGGLEGTCDMALRLVGGGHLKCNLKTTYRSKKPAKNLKMPGEHQVDRKLERIKEADNETYVEQHEVAVAR	9	9	40	3	4	18	218	High
ELIKENMRMKLYMEGTVGNHHFKCTAEGEGKPYEGTQTQRIKVVEGGPLPFAFDILATSFLYGSKTFINHTQGIPDFFKQSFPEGFTWERVTTYEDGGVLTATQDTSLQDGSFIYKVKFIGVNFPSDGPVMQKKTMGWEASTERLYPRDGVLKGEIHKALKLKDGGHYLVEFKSIYMAKKPVQLPGYYYVDSKLDITSHNEDYTVVEQYERTEGRHHLFQ	3	0	0	1	0	0	220	Low
ELIKENMRMKLYMEGTVGNHHFKCTAEGEGKPYEGTQTQRIKVVEGGPLPFAFDILSPCCAYGSKTFIKHTSGIPDYFKQSFPEGFTWERTTIYEDGGVLTVTQDTSLQDGYLIYNVKLRGVNFPSNGPVMQKKTLGWEPSTEMMYVRDGFLMGDVNMALLLEGGGHHRCDFKTSYKAKKVVQLPDAHKIDHRIEILSHDRDYSKVKLYENAVARNSLLPSQA	2	0	0	1	0	0	223	Low
ELIKENMRMKLYMEGTVGNHHFKCTAEGEGKPYEGTQTQRIKVVEGGPLPFSWDILSPQFMYGSRAFTKHPADIPDYYKQSFPEGFKWERVMNFEDGAVCTVSNDSSIQGNCFIYNVKISGVNFPSDGLVMQKKTMGWEASTERLYPRDGVLKGEIHKALKLKDGGHYLVEFKTIYMAKKPVQLPGYYYVDSKLDITSHNKDYTIVEQYERTEGRHHLFL	1	0	0	1	0	0	220	Low
ELIKENMRMKLYMEGTVGNHHFKCTAEGEGKPYEGTQTSTFKVTMANGGPLAFSFDILSTVFMYGNRCFTAYPTSMPDYFKQAFPDGMSYERSFLFEDGAVATASWNIRLEGNCFIHKSIFHGVNFPADGPVMKKKTIDWDKSFEKMTVSKEVLRGDVTMFLMLEGGGSHRCQFHSTYKTEKPVTLPPNHVVEHQIVRTDLGQSAKGFTVKLEAHAAAHVNPLKVQ	1	2	0	1	1	0	226	Medium_both
ELIKENMRMKLYMEGTVGNHHFKCTSEGEGKPYEGTQTMRIKVVEGGPLPFAFDILATSFLYGSKTFINHTQGIPDFFKQSFPEGFTWERVTTYEDGGVLTATQDTSLQDGCLIYNVKIRGVNFTSNGPVMQKKTLGWEAFTETLYPADGGLEGRNDMALKLVGGSHLIANIKTTYRSKKPAKNLKMPGVYYVDYRLERIKEANNETYVEQHEVAVARYCDLPSKLGHKLN	3	0	0	1	0	0	231	Low
ELIKENMRMKLYMEGTVGNHHFKCTSEGEGKPYEGTQTMRIKVVEGGPLPFAFDILATSFMYGSKTFINHPQGIPDFFKQSFPEGFTWERVTTYEDGGVLTATQDTSLQDGCLIYNVKIRGVNFPSNGPVMQKKTLGWEASTETMYPADGGLEGACDMALKLVGGGHLICNLETTYRSKKPATNLKMPGVYNVDQRLERIKEADKERTWSNMR	1	1	0	1	1	0	213	Medium_both
ELIKENMRMKLYMEGTVGNHHHFKCTSEGEGKPYEGTQTQRIKVVEGGPLPFSFDILATCFMYGSKTFINHPQGIPDFFKQSFPEGFTWERVTTYEDGGVLTATQDTSLQDGCLIYNVKIRGVNFPSNGPVMKKKTLGWEPSTEKLKPADGGLEGRVDMALKCPGGRHLTCHLHTTYRSKKPASALKMPGFHFEDHRIEIMEEVEKGKCYKQYEAAVGRYCDAAPSKLGHKLN	1	1	0	1	1	0	233	Medium_both
ELIKENMRMKLYMEGTVGNHHHFKCTSEGEGKPYEGTQTQRIKVVEGGPLPFSFDILATCFMYGSKTFINHPQGIPDFFKQSFPEGFTWERVTTYEDGGVLTATQDTSLQDGCLIYNVKIRGVNFPSNGPVMKKKTLGWEPSTEKLKPADGGSGRPRRHGAEMSRRSSSDVSSAHYLSFEEASKCSEDARFPLRRPPYRDYGGG	1	0	0	1	0	0	204	Low
ELIKENMRMKLYMEGTVNGHYFKCKGEGDGNPFAGTQSMRFHVTEGAPLPFAFDILATCFMYGSKTFINHPQGIPDFFKQSFPEGFTWERVTTYEDGGVLTVTQDTSLQDGYLIYNVKLRGVNFPSNGPVMQKKTLGWEPTTETLVPVDGGLVGRCDMALRLVGGGHLKCNLKTTYRSKKPAKNLKMPGKYQVDRKLERIKEADNETYVEQHEVAVAR	5	7	0	1	1	0	218	Medium_both
ELIKENMRMKLYMEGTVNGHYFKCKGEGDGNPFAGTQSMRVHVTEGAPLPFAFDILATCFMYGSKTFINHPQGIPDFFKQSFPEGFTWERTRIFEDGGSLTIHQDTSLQGNNFIFKVNVIGTNFPANGPVMQKKTLKWEPSTEKMYVRDGVLKGDVNMALLLEGGGHYRCDFKTTYKAKKDVRLPDYHFVDHRIEILKHDKDYNKVKLYENAVARYSMLPSQAK	5	1	0	1	1	0	224	Medium_both
ELIKENMRMKLYMEGTVNGHYFKCKGEGDGNPFAGTQSMRVHVTEGAPLPFAFDILATCFMYGSKTFINHPQGIPDFFKQSFPEGFTWERVTTYEDGGVLTVTQDTSLQDGYLIYNVKLRGVNFPSNGPVMQKKTLGWEPTTETLVPVDGGLVGRCDMALRLVGGGHLKCNLKTTYRSKKPAKNLKMPGKYQVDRKLERIKEADNETYVEQHEVAVAR	31	35	4	6	5	3	218	High
ELIKENMRMKLYMEGTVNGHYFKCKGEGDGNPFAGTQSMRVHVTEGAPLPFAFDILATCFMYGSKTFINYPQGIPDFFKQSFPEGFTWERVTTYEDGGVLKVKQDTSLQDGCLIYNVKIRGVNFPSNGPVMQKKTLGWEASTETMYPADGGLEGACDMALKLKGGGHYLCEFKSIYMAKKPVKLPGYYYVDSKLDITSHNEDYTVVEQYERTEARHHLFQ	2	0	0	1	0	0	220	Low
ELIKENMRMKLYMEGTVNGHYFKCKGEGEGRPYEGTQTAKLKVTKGGPLPFAWDILSPQFMYGSKAYVKHPADIPDYFKLSFPEGFKWERVMNFEDGGAVTVTQDSSLEDGTLIYKVKFRGTNFPPNGPVMQKKTQGWEPNSERLFARGVNFPSNGPVMQKKTLGWEANTEMLYPADGGLEGRCDKALKLVGGGHLHVNFKTTYKSKKPVKMPGVHYVDRRLERIKEADKETYVEQHEVAVARYCDLPPI	4	3	0	1	1	0	250	Medium_both
ELIKENMRMKLYMEGTVNNHHFKATSEGEGKPYEGTHTMRIKVVEGGPLPFAFDILATSFLYSSKTFIDHTQGIPDFFKQSFPEGFTWERVTTYEDGGVLTVDQKTSLEGDCIICNIKVHGTNFPADGPVMQKQTNGWEPSTETVIPRGEGILLRDVPALKLLGNKGHLICNFKTTYRSKKPAKNLKMPGVYYVDRRLEQIKEADKETYWEQHEVAVARYCDLPSKLGHK	1	0	0	1	0	0	230	Low
ELIKENMRMKLYMEGTVNNHHFKCTSEGEGKPYEGTQTMRIKVVEGGPLPFAFDILATCFMYGSKTFINHPQGIPDFFKQSFPEGFTWERVMNFEDGGVVTVTQDSSLQDGEFIYKVKLRGTNFPSDGPVMQKKTMGWEASTETLYPADGGLEGRADMALKLVGGGHLIANLKTTYRSKKPAKNLKMPGVYYVDRRLERIKEADKETYVEQHEVAVARYCDLPSKLGHKLN	2	0	0	1	0	0	231	Low
ELIKENMRMKLYMEGTVNNHHFKCTSEGEGKPYEGTQTMRIKVVEGGPLPFAFDILATSFLYGSKTFIDHTQGIPDFFKQSFPEGYTWERVTTYEDGGVLTATQDTSLQDGCLIYNVKIRGVNFTSNGPVMQKKTLGWEPNSERLFARGGMLKGEIHKALKLKGGGHYLCEFKSIYMAKKPVKLPGYYYVDSKLDVTNHNKDYTIVEQYERAEGRHHLFL	2	0	0	1	0	0	220	Low
ELIKENMRMKLYMEGTVNNHHFKCTSEGEGKPYEGTQTMRIKVVEGGPLPFAFDILATSFMYGSKTFINHTQGIPDFWKQSFPEGFTWERVTTYEDGGVVTVTQDSSLQDGSFIYKVKFIGVNFPSDGPVMQKKTMGWEASTERLYPRDGVLKGEIHKALKLKDGGHYLVEFKSIYMAKKPVQLPGYYYVDSKLDITSHNEDYTIVEQYERAEGRHHLFL	2	2	0	1	1	0	220	Medium_both
ELIKENMRMKLYMEGTVNNHHFKCTSEGEGKPYEGTQTQRIKVVEGEGDATYGKLTLKFICTTGKLPVPWPTLVTTFAAGVQCFSRYPDHMKQHDFFKSAMPEGYVQERTISFKDDGNYKTRAEVKFEGEQTVKLTVTKGGPLPFSFDLLTPAFMYGNRVFTKYPEDIPDFFKQVFPEGYHWERSITFEDQAVCTATSHIRLDQKEMCFIYDVRFHGVNFPANGPIMQKKILGWEPSTEKMYARDGVLKGDVNMTLRVEGGGHYRADFRTTYKAKKPVNLPGYHFIDHRIEITKHSKDYTNVALYEAAVARHSPLPKVA	1	3	0	1	1	0	319	Medium_both
ELIKENMRMKLYMEGTVNNHHFKCTSEGEGKPYEGTQTQRIKVVEGGPLPFAFDILATSFMYGSYTFINHTQGIPDFFKQSFPEGFTWERVTTYEDGGVLTATQDTSLQDGCLIYNVKICGVNFTSNGPVMQKKTLGWEAGTEMLYPADGGLEGRSDEALKLVGGGHLICNLKSTYRSKKPAKNLKVPGVYYVDRRLERIKEADKETYVEQHEVAVARYCDLPSKLGHKLN	1	0	0	1	0	0	231	Low
ELIKENMRMKLYMGGTVGNHHFKCTAEGEGKPYEGTQTMRIKVVEGGPLPFAWDILSPQFQYGSKVYVKHPADIPDYKKLSFPEGFKWERSMIYEDGGICIATNDITLEGDCFVYKIRFDGVNFPAKSPVLQKTTMKWEPSTEIMYVRDGVLKGDVNMALLIEGGGHYRCDFKTIYKAKKVVELPDYHFVDHRITIKSHDKDYNKVLLHEHAKARYGLQRKAK	1	0	0	1	0	0	223	Low
ELIKENMRSKVYMEGNVNNHAFKCTAEGKGKPFEGKQSMDLKVKEGGPLPFSYDILTTAVHYGNRVFTKYPEDIPDYFKQSFPEGYSWERTMTFEDKGICTIRSDISLEGDCFFQNVRFKGTNFPPNGPVMQKKTLKWEPSTEKLHVRDGLLVGNINMALLLEGGGHYLCDFKTTYKAKKVVQLPDAHFVDHRIELKGIDFKEDGNILGMDELYK	3	1	0	1	1	0	215	Medium_both
ELSKQVTMKYHMDGRFEDKEFTIEGEGTGKPYEGKQTMNLKVKEGAPLPFSYDILSNAFQYGNRAFTKYPDDIADYFKQSFPEGYSWERTMTFEDKGIVKVKSDISMEEDSFFQNVRFKGTNFPPNGPVMQKKTLKWEPSTEKLHVRDGLLVGNINMALLLEGGGHYLADFKTTYKAKKVVQLPDAHFVDHRIEILGQDSDYNKVKLYEHAVARYSLLPSQAGMDELYK	1	0	0	1	0	0	229	Low
ERAGMKVKEHMKIKLRMGGTVNGKHFAVNGTGDGYPYQGKQIMKLIVEGSEPLPFAFDILSAAFQYGNRAFTEYPTEIADYFKQSFEFGEGFSWERSFTFEDGAICVATNDITMVGGEFQYDIRFDGLNFPADGPVMQKKTVKWEPSTEIMYMQNGVLKGEVNMALLLADKSHYRCDLKTTYKAKNNVPHPPGYHYVDHCIEILEERKDHVKLREHAKARSSLSPTSAKERKA	1	0	0	1	0	0	233	Low
ESDESGLPAMEGAVNGHKFVILGDGNGKPYEGTQTAKLKVTKGGPLPFAWDILSPQFMYGSKAYVKHPADIPDYFKLSFPEGFTWERVTTYEDGGVLTATQDTSLEDGELVYNVKIRGVNFTSNGPVMQKKTLGWEANTETLYPADGGLRGYNTMALKLVGGGHLICNLKTTYRSKKPAKNLKMPGVYFVDRRLERIKEADKETYVEQHEVAVARYCDLPSKLGHKLNGMDELYK	1	0	0	1	0	0	235	Low
ESDESGLPAMEIECRISGTLNGVVFELVGGGEGTPEQGRMTNKMKSTKGALTFSPYLLSHVMGYGFYHFGTYPSGYENPFLHAINNGGYTNTRIEKYEDGGVLHVSFSYRYEAGRVIGDFKVVGTGFPEDSVIFTDKIIRSNATVEHLHPMGDNVLVGSFARTFSLRDGRYYSFVVDSHMHFKSAIHPSILQNGGPMFAFRRVEELHSNTELGIVEYQHAFKTPTAFA	2	0	0	1	0	0	228	Low
ESDESGLPAMEIECRITGTLNGVEFELVGGGEGMPEQGRMTNKMKSTKGALTFSPYLLSHVMGYGFYHFGTYPSGYENPFLHAINNGGYTNTRIEKYEDGGVLHVSFSYRYEAGRVIGDFKVVGTGFPEDSVIFTDKIIRSNATVEHLHPMGDNVLVGSFARTFSLRDGGYYSFVVDSHMHFKSAIHPSILQNGGSMFAFRRVEELHSNTELGIVEYQHAFKTPTAFA	2	2	0	1	1	0	228	Medium_both
ESDESGLPAMEIECRITGTLNGVEFELVGGGEGTPEQGRMTNKMKSTKGALTFSPYLLSHVLGYGYYHFGTYPSGYENPFLHAINNGGYTNTRIEKYEDGGVLHVSFSYRYEAGRVIGDFKVMGTGFPEDSVIFTDKIIRSNATVEHLHPMGDNVLVGSFARTFSLRDGGYYSFVVDSRMHFKSAIHPSILQNGGPMFAFRRVEELHSNTELGIVEYQHAFKTPIAFA	6	6	0	1	1	0	228	Medium_both
ESDESGLPAMEIECRITGTLNGVEFELVGGGEGTPEQGRMTNKMKSTKGALTFSPYLLSHVMGYGFYHFGTYPSGYENPFLHAANNGGYTNTRIEKYEDGGVLHVSFSYRYEAGRVIGDFKVVGTGFPEDSVIFTDKIIRSNATVEHLHPMGDNVLVGSFARTFSLRDGGYYSFVVDSHMHFKSAIHPSILQNGGSMFAFRRVEELHSNTELGIVEYQHAFKTPTAFA	2	2	1	1	2	1	228	Medium_both
ESDESGLPAMEIECRITGTLNGVEFELVGGGEGTPEQGRMTNKMKSTKGALTFSPYLLSHVMGYGFYHFGTYPSGYENPFLHAINNGGYTNTHIEKYEDGGVLHVSFSYRYEAGRVIGDFKVMGTGFPEDSVIFTDKIIRSNATVEHLHPMGDNDLDGSFTRTFSLRDGGYYSSVVDSHMHFKSAIHPSILQNGGPMFAFRRVEEDHSNTELGIVEYQHAFKTPDADAGEE	2	3	0	1	2	0	231	Medium_both
ESDESGLPAMEIECRITGTLNGVEFELVGGGEGTPEQGRMTNKMKSTKGALTFSPYLLSHVMGYGFYHFGTYPSGYENPFLHAINNGGYTNTRIEKFIGDFKVMGTGFPEDSVIFTDKIIRSNATVEHLHPMGDNDLDGSFTRTFSLRDGGYYSSVVDSHMHFKSAIHPSILQNGGPMFAFRRVEEDHSNTELGIVEYQHAFKTPDADAGEE	1	1	0	1	1	0	212	Medium_both
ESDESGLPAMEIECRITGTLNGVEFELVGGGEGTPEQGRMTNKMKSTKGALTFSPYLLSHVMGYGFYHFGTYPSGYENPFLHAINNGGYTNTRIEKYEDGGVLHVSFSYRYEAGRVIGDFKVMGTGFPEDSVIFTDKIIRSNATVEHLHPIGDNDLDGSFTRTFSLRDGGYYSSVVDSHMHFKSAIHPSILQNGGPMFAFRRVEEDHSNTELGIVEYQHAFKTPDADAGEE	3	6	0	1	1	0	231	Medium_both
ESDESGLPAMEIECRITGTLNGVEFELVGGGEGTPEQGRMTNKMKSTKGALTFSPYLLSHVMGYGFYHFGTYPSGYENPFLHAINNGGYTNTRIEKYEDGGVLHVSFSYRYEAGRVIGDFKVMGTGFPEDSVIFTDKIIRSNATVEHLHPMGDNDLDGSFKRTFSLRDGGYYSSVVDSHMHFKSAIHPSILQNGGPMFAFRRVEEDHSNTELGIVEYQHAFKTPDADAGEE	3	1	0	1	1	0	231	Medium_both
ESDESGLPAMEIECRITGTLNGVEFELVGGGEGTPEQGRMTNKMKSTKGALTFSPYLLSHVMGYGFYHFGTYPSGYENPFLHAINNGGYTNTRIEKYEDGGVLHVSFSYRYEAGRVIGDFKVMGTGFPEDSVIFTDKIIRSNATVEHLHPMGDNDLDGSFTRTFSLRDGGYYSMVDSHMHFKSAIHPSILQNGGPMFAFRRVEEDHSNTELGIVEYQHAFKTPDADAGEE	1	4	0	1	1	0	230	Medium_both
ESDESGLPAMEIECRITGTLNGVEFELVGGGEGTPEQGRMTNKMKSTKGALTFSPYLLSHVMGYGFYHFGTYPSGYENPFLHAINNGGYTNTRIEKYEDGGVLHVSFSYRYEAGRVIGDFKVMGTGFPEDSVIFTDKIIRSNATVEHLHPMGDNDLDGSFTRTFSLRDGGYYSSVVDSDMHFKSAIHPSILQNGGPMFAFRRVEEDHSNTELGIVEYQHAFKTPDADAGEE	1	2	0	1	1	0	231	Medium_both
ESDESGLPAMEIECRITGTLNGVEFELVGGGEGTPEQGRMTNKMKSTKGALTFSPYLLSHVMGYGFYHFGTYPSGYENPFLHAINNGGYTNTRIEKYEDGGVLHVSFSYRYEAGRVIGDFKVMGTGFPEDSVIFTDKIIRSNATVEHLHPMGDNDLDGSFTRTFSLRDGGYYSSVVDSHMHFKSAIHPSILQNGGPMFAFRRVEEDHSNTELGIVEYQHAFKTPDADAGEE	43	48	106	19	25	47	231	High
ESDESGLPAMEIECRITGTLNGVEFELVGGGEGTPEQGRMTNKMKSTKGALTFSPYLLSHVMGYGFYHFGTYPSGYENPFLHAINNGGYTNTRIEKYEDGGVLHVSFSYRYEAGRVIGDFKVMGTGFPEDSVIFTDKIIRSNATVEHLHPMGDNDLDGSFTRTFSLRDGGYYSSVVDSHMHFKSAIHPSILQNGGPMFAFRRVEEDHSNTELGIVEYQHAFKTPDAEAGEE	1	3	0	1	1	0	231	Medium_both
ESDESGLPAMEIECRITGTLNGVEFELVGGGEGTPEQGRMTNKMKSTKGALTFSPYLLSHVMGYGFYHFGTYPSGYENPFLHAINNGGYTNTRIEKYEDGGVLHVSFSYRYEAGRVIGDFKVMGTGFPEDSVIFTDKIIRSNATVEHLHPMGDNDLDGSFTRTFSLRDGRGYYSSVVDSHMHFKSAIHPSILQNGGPMFAFRRVEEDHSNTELGIVEYQHAFKTPDADAGEE	1	0	0	1	0	0	232	Low
ESDESGLPAMEIECRITGTLNGVEFELVGGGEGTPEQGRMTNKMKSTKGALTFSPYLLSHVMGYGFYHFGTYPSGYENPFLHAINNGGYTNTRIEKYEDGGVLHVSFSYRYEAGRVIGDFKVMGTGFPEDSVIFTDKIIRSNATVEHLHPMVDNDLDGSFTRTFSLRDGGYYSSVVDSHMHFKSAIHPSILQNGGPMFAFRRVEEDNSNTELGIVEYQHAFKTPDADAGEE	1	0	0	1	0	0	231	Low
ESDESGLPAMEIECRITGTLNGVEFELVGGGEGTPEQGRMTNKMKSTKGALTFSPYLLSHVMGYGFYHFGTYPSGYENPFLHAINNGGYTNTRIEKYEDGGVLHVSFSYRYEAGRVIGDFKVMVTGFPEDSVIFTDKIIRSNATVEHLHPMGDNDLDGSFTRTFSLRDGGYYSSVVDSHMHFKSAIHPSILQNGGPMFAFRRVEEDHSNTELGIVEYQHAFKTPDADAGEE	1	0	0	1	0	0	231	Low
ESDESGLPAMEIECRITGTLNGVEFELVGGGEGTPEQGRMTNKMKSTKGALTFSPYLLSHVMGYGFYHFGTYPSGYENPFLHAINNGGYTNTRIEKYEDGGVLHVSFSYRYEAVRVIGDFKVMGTGFPEDSVIFTDKIIRSNATVEHLHPMGDNDLDGSFTRTFSLRDGGYYSSVVDSHMHFKSAIHPSILQNGGPMFAFRRVEEDHSNTELGIVEYQHAFKTPDADAGEE	1	0	0	1	0	0	231	Low
ESDESGLPAMEIECRITGTLNGVEFELVGGGHFRCDCSPSYSAKKRVEMPTKYHMKGSVNGHEFEIEGVGTGHPYEGTHMAELVIIKPAGKPLPFAFDILATSFMYGSRTFIKHPPGIPDFFKQSFPEGFTWERVTTYEDGGVLTVTQDTSLQDGYLIYNVKLRGVNFPSNGPVMQKKTLGWEPTTETLVPVDGGLVGRCDMALRLVGGGHLKCNLKTTYRSKKQAKNLKMPGVYYVDRRLERIKEADKETYVEQHEVAVARYCDLPSKLGHKLN	1	0	0	1	0	0	275	Low
ESDESGLPAMEIECRITGTLNGVKFELVGGGEGTPEQGRMTNKVKSTKGPLPFSPYLLSHVLGYGYYHYATFPAGYENVYLHAMKNGGYSNTRTERYEDGGIISATFNYRYEGDKIIGDFKVVGTGFPTNSIIFTDKIIKSNPTCEHIYPKADNILVNAYTRTWMLRDGGYYSAQVNNHMHFKSAIHPTMLQNGGSMFTYRKVEELHTQTEVGIVEYQHVFKRPTAFA	4	3	0	1	1	0	228	Medium_both
ESDESGLPAMEIECRITGTLNGVVFELVGGGEGIPEQGRMTNKMKSTKGALTFSPYLLSHVMGYGFYHFGTYPSGYENPFLHAANNGGYTNTRIEKYEDGGVLHVSFSYRYEAGRVIGDFKVVGTGFPEDSVIFTDKIIRSNATVEHLHPMGDNVLVGSFARTFSLRDGGYYSFVVDSHMHFKSAIHPSILQNGGSMFAFRRVEELHSNTELGIVEYQHAFKTPTAFA	2	1	0	1	1	0	228	Medium_both
ESDESGLQAMEIECRISGTLNGVVFELVGGGEGIPEQGRMTNKMKSTKGALTFSPYLLSHVMGYGFYHFGTYPSGYENPFLHAINNGGYTNTRIEKYEDGGVLHVSFSYRYEAGRVIGDFKVMGTGFPEDSVIFTDKIIRSNATVEHLHPMGDNDLDGSFTRTFSLRDGGYYSSVVDSHMHFKSAIHPSILQNGGPMFAFRRVEEDHSNTELGIVEYQHAFKTPDADAGEE	1	0	0	1	0	0	231	Low
ESSEDVIKEFMRFKVRMEGSVNGHEFEIEGEGEGRPYEGTQTAKLKVTKGGPLPFAWDILSPQFQYGSKVYVKHPADIPDYKKLSFPEGFTWERVTTYEDGGVLTATQDTSLQDGCLIYNVKIRGVNFPANGPVMQKRTVKWEPSTEKLYVRDGVLKSDGNYALSLEGGGHYRCDSKTTYKAKKVVQLPDYHDVVHNIEIKSHDRDYSNVNLHEHAEAHSGLPKEAK	5	2	1	1	1	1	227	Medium_both
EVGPALFQSDMTFKIFIDGDGTGKPFEGKQSMDLEVKEGGPLPFAFDILTTSFMYGSKTFINHTQGIPDFFKQSFPEGFTWERVTTYEDGGVLTATQDTSLQDGCLIYNVKIRGVNFPSNGPVMQKKTLGWEPSTEKLKPADGGLEGRVDMALKLVGGGHLICNLKTTYRSKKPAKNLKMPGVYFVDRRLERIKEADKETYVEQHEVAVARYCDLPSKLGHKLNGMDELYK	1	0	0	1	0	0	231	Low
EVGPALFQSDMTFKIFIDGDVNGHKFSVSGEGEGDATYGKLTLKFICTTGKLPVPWPTLVTTFGYGLMCFARYPDHMKQHDFFKSAMPEGYVQERTIFFKDDGNYKTRAEVKFEGDTLVNRIELKGIDFKEDGNILGNKMEYNYNSHNVYITADKQKNGIKANFKIRHNIEDGGVQLADHYQQNTPIGDGPVLLPDNHYLSTQSALSKDPNEKRDHMVLLEFVTAAGITHGMDELYK	1	3	0	1	1	0	237	Medium_both
EVGPALFQSDMTFKIFIDGEGHPFEGKQSMDLVVKEGAPLPFAYDILTTAFHYGNRVFAEYPDHIQDYFKQSFPKGYSWERSLTYEDQGICIATNDITMMKGVDDCFVYKIRFDGVNFPANGPVMQKKTLKWEPSTEKMYVRDGVLVGDISHSLLLEGGGHYRCDFKTIYKAKKVVKLPDYHFVDHRIEILNHDKDYNKVTLYENAVARYSLLPSQAGMDELYK	2	0	0	1	0	0	224	Low
EVGPALFQSDMTFKIFIDGEGTPEQGRMTNKMKSTKGALTFSPYLLSHVMGYGFYHFGTYPSGYENPFLHAINNGGYTNTRIEKYEDGGVLHVSFSYRYEAGRVIGDFKVVGTGFPEDSVIFTDKIIRSNATVEHLHPMGDNVLVGSFARTFSLRDGGYYSFVVDSHMHFKSAIHPSILQNGGPMFAFRRVEELHSNTELGIVEYQHAFKTPIAFA	2	0	0	1	0	0	216	Low
EVGPALFQSDMTFKIFIDGEVNCQKFTIVADGSSKFPHGDFNVHAVCETGKLPMSWKPICHLIQYGEPFFARYPDGISHFAQECFPEGLSIDRTVRFENDGTMTSHHTYELDDTCVVSRITVNCDGFQPDGPIMRDQLVDILPSETHMFPHGPNAVRQTATIGFTTADGGKMMGHFDSKMTFNGSRAIEIPGPHFVTIITKQTRDTSDKRDHVCQREVAYAHSVPRITSAIGSDED	2	5	0	1	1	0	236	Medium_both
EVGPALFQSDMTFKIFIDGEVNGHKFSVSGEGEGDATNGKLTLKFISTTGKLPVPWPTLVTTLTWGVQCFARYPDHMKQHDFFKSAMSEGYVQERTISFKDDGTYKTSAEVKFEGDTLVNRIELKGIDFKEDGNILCHKLEYNFNSHNVYIMPDKANNGLKVNFKIRHNIEGGGVQLADHYQTNVPLGDGPVLIPINHYLSIQSALSKDPNEKRDHMIYFGFVTAAAITHGMDELYK	1	4	0	1	2	0	237	Medium_both
EVGPALFQSDMTFKIFIDGEVNGHKFSVSGEGEGDATYGKLTLKFICTTGKLPVPWPTLVTTLCYGVQCFSRYPDHMKQHDFFKSAMPEGYVQERTIFFKDDGNYKTRAEVKFEGDTLVNRIELKGIDFKEDGNILGHKLEYNYNSQNVYITADKQKNGIKANFKIRHNIEDGGVQLADHYQQNTPIGDGPVLLPDNHYLSTQSALSKDPNEKRDHMVMLEFVTAAGITHGMDELYKWKLN	5	1	0	1	1	0	241	Medium_both
EVGPALFQSDMTFKIFIDGEVNGHQFKCTGEGEGRPYEGVQTCKLKVTKGGPLPFAFDILATSFMYGSRTFIKHPPGIPDFFKQSFPEGFTWERVTTYEDGGVLTATQDTSLQDGCLIYNVKIRGVNFPSNGPVMKKKTLGWEAFTETLYPADGGLEGRNDMALKLVGGGHLICNLETTYRSKKPATNLKMPGVYNVDHRLERIKEADDETYVEQHEVAVARYSTGGAGDGGK	4	3	0	1	1	0	233	Medium_both
EVGPALFQSDMTFKIFIDGEVNGQKFTIVADGSSKFPHGDFNAHAVCETGKLPDELETITALSARYPDGISHFAQECFPEGLSIDRTVRFENDGTMTSHHTYELDDTCVVSRITVNCDGFQPDGPIMRDQLVDILPSETHMFPHGPNAVRQTATIGFTTADGGKMMGHFDSKMTFNGSRAIEIPGPHFVTIITKHTRDTSDKRDHVCQREVAYAHSVPRITSRHW	1	0	0	1	0	0	225	Low
EVGPALFQSDMTFKIFIDGEVNGQKFTIVADGSSKFPHGDFNAHAVCETGKLPMSRKPITALSARYPDGISHFAQECFPEGLSIDRTVRFENDGTMTSHHTYELDDTCVVSRITVNCDGFQPDGPIMRDQLVDILPSETHMFPHGPNAVRQTATIGFTTADGGKMMGHFDSKMTFNGSRAIEIPGPHFVTIITKQTRDTSDKRDHVCQREVAYAHSVPRITSAIGSDED	5	10	0	1	3	0	229	Medium_both
EVGPALFQSDMTFKIFIDGEVNGQKFTIVADGSSKFPHGDFNAHAVCETGKLPMSWKPICHLIQWGEPFFARYPDGISHFAQECFPEGLSIDRTVRFENDGTMTSHHTYELDDTCVVSRITVNCDGFQPDGPIMRDQLVDILPSETHMFPHGPNAVLQTATIGFTTADGGKMMGHFDSKMTFNGSRAIEIPGPHFVTIITKQTRDTSDKRDHVCQREVAYAHSVPRITSAIGSDED	1	1	0	1	1	0	236	Medium_both
EVGPALFQSDMTFKIFIDGEVNGQKFTIVADGSSKFPHGDFNAHAVCETGKLPMSWKPICHLIQWGEPFFARYPDGISHFAQECFPEGLSIDRTVRFENDGTMTSHHTYELDDTCVVSRITVNCDGFQPDGPIMRDQLVDILPSETHMFPHGPNAVRQTATIGFTSADGGKMMGHFDSKMMFNGSRAIEIPGPHFVTIITKQTRDTSDKRDHVCQREVAYAHSVPRITSAIGSDED	1	3	0	1	1	0	236	Medium_both
EVGPALFQSDMTFKIFIDGEVNGQKFTIVADGSSKFPHGDFNAHAVCETGKLPMSWKPICHLIQWGEPFFARYPDGISHFAQECFPEGLSIDRTVRFENDGTMTSHHTYELDDTCVVSRITVNCDGFQPDGPIMRDQLVDILPSETHMFPHGPNAVRQTATIGFTTADGGKMMGHFDSKMTFNGSRAIEIPGPHFVTIITKQTRDTSDKRDHVCQREVAYAHSVPRITSAIGSDED	24	24	19	11	11	7	236	High
EVGPALFQSDMTFKIFIDGEVNGQKFTIVADGSSKFPHGDFNAHAVCETGKLPMSWKPICHLIQWGEPFFARYPDGISHFAQECFPEGLSIDRTVRFENDGTMTSHHTYELDDTCVVSRITVNCDGFQPDGPIMRDQLVDILPSETHMFPHGPNAVRQTATIGFTTADGGKMMGHFDSKMTFNGSRAIEIPGPHFVTIITKQTRDTSDKRDHVCQREVSYAHSVPRITSAIGSDED	16	0	0	1	0	0	236	Low
EVGPALFQSDMTFKIFIDGEVNGQKFTIVADGSSKFPHGDFNAHAVCETGKLPMSWKPICHLIQWGEPFFARYPDGISHFAQECFPEGLSIDRTVRFENDGTMTSHHTYELDDTCVVSRITVNCDGFQPDGPIMRDQLVDILPSETHMFPHGPNAVRQTATIGFTTADGGKMMGHFDSKMTFNGSRAIEIPGPHFVTIITKQTSDTSDKRDHVCQREVAYAHSVSRITSAIGSDED	1	1	0	1	1	0	236	Medium_both
EVGPALFQSDMTFKIFIDGEVNGQKFTIVADGSSKFPHGDFNAHAVCETGKLPMSWKPICHLIQWGEPFFARYPDGISHFAQECFPEGLSIDRTVRFENDGTMTSHHTYELDGTCVVSRITVNCDGFQPDGPIMRDQLVDILPSETHMFPHGPNAVRQTATIGFTTADGGKMMGHFDSKMTFNGSRAIEIPGPHFVTIITKQTRDTSDKRDHVCQREVAYAHSVPRITSAIGSDED	3	4	0	1	1	0	236	Medium_both
EVGPALFQSDMTFKIFIDGEVNGQKFTIVADGSSKFPHGDFNAHAVCETGKLPMSWKPITALSARYPDGISHFAQECFPEGLSIDRTVRFENDGTMTSHHTYELDDTCVVSRITVNCDGFQPDGPIMRDQLVDILPSETHMFPHGPNAVRQTATIGFTTADGGKMMGHFDSKMTFNGSRAIEIPGPHFVNIITKQTRDTSDKRDHVCQREVAYAHSVPRITSAIGSDED	3	4	0	1	1	0	229	Medium_both
EVGPALFQSDMTFKIFIDGEVNGQKFTIVADGSSKFPHGDFNAHAVCETGKLPMSWKPITALSARYPDGISHFAQECFPEGLSIDRTVRFENDGTMTSHHTYELDDTCVVSRITVNCDGFQPDGPIMRDQLVDILPSETHMFPHGPNAVRQTATIGFTTADGGKMMGHFDSKMTFNGSRAIEIPGPHFVTIITKQMRDTSDKRDHVCQREVAYAHSVPRITSAIGSDED	3	0	0	1	0	0	229	Low
EVGPALFQSDMTFKIFIDGEVNGQKFTIVADGSSKFPHGDFNAHAVCETGKLPMSWKPITALSARYPDGISHFAQECFPEGLSIDRTVRFENDGTMTSHHTYELDDTCVVSRITVNCDGFQPDGPIMRDQLVDILPSETHMFPHGPNAVRQTATIGFTTADGGKMMGHFDSKMTFNGSRAIEIPGPHFVTIITKQTRDTSDKRDHV	3	1	0	1	1	0	206	Medium_both
EVGPALFQSDMTFKIFIDGEVNGQKFTIVADGSSKFPHGDFNAHAVCETGKLPMSWKPITALSARYPDGISHFAQECFPEGLSIDRTVRFENDGTMTSHHTYELDDTCVVSRITVNCDGFQPDGPIMRDQLVDILPSETHMFPHGPNAVRQTATIGFTTADGGKMMGHFDSKMTFNGSRAIEIPGPHFVTIITKQTRDTSDKRDHVCQREVAYAHSVPRITSAIGSDED	32	35	21	9	10	8	229	High
EVGPALFQSDMTFKIFIDGEVNGQKFTIVADGSSKFPHGDFNAHAVCETGKLPMSWKPITALSARYPDGISHFAQECFPEGLSIDRTVRFENDGTMTSHHTYELDDTCVVSRITVNCDGFQPDGPIMRDQLVDILPSETHMFPHGPNAVRQTATIGFTTADGGKMMGHFDSKMTFNHCGCRAIEIPGPHFVTIITKQTRDTSDKSDHVCQREVAYAHSVPRITSAIGSDED	6	7	1	2	2	1	231	High
EVGPALFQSDMTFKIFIDGEVNGQKFTIVADGSSKFPHGDFNVHAVCETCKLPMSWKPICHLIQWGEPFFARYPDGISHFAQECFPEGLSIDRTVRFENDGTMTSHHTYELNDTCVVSRITVNCDGFQQDGPIMRDQLVDILPSETHMFPHGPNAVRQTATIGFTTADGGKMMGHFDSKMTFNGSRAIEIPGPHFVTIITKQTRDTSDKRDHVCQREVAYAHSVPRIIGSDED	1	2	0	1	1	0	233	Medium_both
EVGPALFQSDMTFKIFIDGEVNGQKFTIVADGSSKFPHGDFNVHAVCETGKLPMSWKPICHLIQWGEPFFARYPDGISHFAQECFPEGLSIDRTVRFENDGTMTSHHTYELDDTCVVSRITVNCDGFQPDGPIMRDQLVDILPSETHMFPHGPNAVRQTATIGFTRADGGKMMGHFDSKMTFNGSRAIEIPGPLTSAIGSDED	2	1	0	1	1	0	203	Medium_both
EVGPALFQSDMTFKIFIDGEVNGQKFTIVADGSSKFPHGDFNVHAVCETGKLPMSWKPICHLIQWGEPFFARYPDGISHFAQECFPEGLSIDRTVRFENDGTMTSHHTYELDDTCVVSRITVNCDGFQPDGPIMRDQLVDILPSETHMFPHGPNAVRQTATIGFTTADGGKMMGHFDSKMTFNGSRAIEIPGPHFVTIITKQTRDTSDKRDHVCQREVAYAHSVPRIKSAIGSDED	1	0	0	1	0	0	236	Low
EVGPALFQSDMTFKIFIDGEVNGQKFTIVADGSSKFPHGDFNVHAVCETGKLPMSWKPICHLIQWGEPFFARYPDGISHFAQECFPEGLSIDRTVRFENDGTMTSHHTYELDDTCVVSRITVNCDGFQPDGPIMRDQLVDILPSETHMFPHGPNAVRQTATIGFTTADGGKMMGHFDSKMTFNGSRAIEIPGPHFVTIITKQTRDTSDKRDHVCQREVAYAHSVPRITSAIGSDED	49	50	76	12	12	21	236	High
EVGPALFQSDMTFKIFIDGEVNGQKFTIVADGSSKFPHGDFNVHAVCETGKLPMSWKPICHLIQWGEPFFARYPDGISHFAQECFPEGLSIDRTVRFENDGTMTSHHTYELDDTCVVSRITVNCDGFQPDGPIMRDQLVDILPSETHMFPHGPNAVRQTATIGFTTADGGKMMGHFDSKMTFNGSRAIEIPGPHFVTIITKQTRDTSDKRDHVCQREVAYAHSVSRITSAIGSDED	5	0	0	2	0	0	236	Medium_multiBC
EVGPALFQSDMTFKIFIDGEVNGQKFTIVADGSSKFPHGDFNVHAVCETGKLPMSWKPICHLIQWGEPFFARYPDGISHFAQECFPEGLSIDRTVRFENDGTMTSHHTYELDDTCVVSRITVNCDGFQPDGPIMRDQLVDILPSETHMFPHGPNAVRQTATIGFTTADGGKMMGHFDSKMTFNGSRAIEITIITKQTRDTSDKRDHVCQREVAYAHSVPRITSAIGSDETYVEQHEVAVARYSTGGAGDGGK	7	1	0	1	1	0	252	Medium_both
EVGPALFQSDMTFKIFIDGEVNGQKFTIVADGSSKFPHGDFNVHAVCETGKLPMSWKPICHLIQWGEPFFARYPDGISHFAQECFPEGLSIDRTVRFENDGTMTSHHTYELDDTCVVSRITVNCDGFQPDGPIMRDQLVDILPSETHMFPKADNTLVNAYTRTYLLKDGGYYSAQVNNHMHFKSAIHTTMLQNGGEHSEEPTYVCFSQDGAEA	4	0	0	2	0	0	213	Medium_multiBC
EVGPALFQSDMTFKIFIDGEVNGQKFTIVADGSSKFPHGDFNVHAVCETGKLPMSWKPICHLIQWGEPFFARYPDGISHFAQECFPEGLSIDRTVRFENDGTMTSHHTYELDDTYVVSRITVNCDGFQPDGPIMRDQLVDILPSETHMFPHGPNAVRQLAFIGFTTADGGLMMGHFDSKMTFNGSRAIEIPGPHFVTIITKQMRDTSDKRDHVCQREVAYAHSVPRITSAIGSDED	3	2	0	1	1	0	236	Medium_both
EVGPALFQSDMTFKIFIDGEVNGQKFTIVADGSSKFPHGDFNVHAVCETGKLPMSWKPICHLIQWGEPFFARYPDGISHFAQECFPEGLSIDRTVRFENDGTMTSHHTYELDYTCVVSRITVNCDGFQPDGPIMRDQLVDILPSETHIPHGPNAVRQTATIGFTTADGGKMMGHFDSKMTFNGSRAIEIPGPHFVTIITKQTRDTSDKRDHVCQREVAYAHSVPRITSAIGSDED	3	3	0	1	1	0	235	Medium_both
EVGPALFQSDMTFKIFIDGEVNGQKFTIVADGSSKFPHGDFNVHAVCETGKLPMSWKPICHLIQWGEPFFARYPDGISHFAQECFPEGLSIDRTVRFENDGTMTSHHTYELSDTCVVSRITVNCDGFQPDGMSYERSFLYEDGGVATASWNIRLERDCFIHKSIYHGVNFPADGPVMKKKTIGWDKAFEKMTVSKDVLRGDVTEFLMLEGGGYHSCQFHSTYKPEKPAALPPNHVVEHHIVRTDLGQSAKGFTVKLEEHAAAHVNPLKVK	1	2	0	1	1	0	270	Medium_both
EVGPALFQSDMTFKIFIDGEVNGQKFTIVADGSSKFPHGDFNVHAVCETGKLPMSWKPICHLIQWGEPFFARYPDGISHFAQECFPEGLSIDRTVRFENDGTMTSHHTYELSDTCVVSRITVNCDGFQPDGPIMRDQLVDILPSETHMFPHGPNAVRQLAFIGFTTADGGLMMGHLDSKMTFNGSRAIEIPGPHFVTIITKQMRDTSDKRDHVCQREVAHAHSVPRITSAIGSDQD	7	11	3	3	2	1	236	High
EVGPALFQSDMTFKIFIDGEVNGQKFTIVADGSSKFPHGDFNVHAVCETGKLPMSWKPICHLIQWGEPFFARYPDGISHFAQECFPEGLSIDRTVRFENDGTMTSHHTYKLDDTCVVSRITVNCDGFQPDGPIMRDQLVDILPSETHMFPHGPNAVRQTATIGFTTADGGKMMGHFDSKMTFNGSRAIEIPGPHFVTIITKQTRDTSDKRDHVCQREVAVAR	2	2	0	1	1	0	222	Medium_both
EVGPALFQSDMTFKIFIDGEVNGQKFTIVADGSSKFPHGDFNVHAVCETGKLPMSWKPICHLIQWGEPFFARYPDGISHFAQECFPEGLVGDHAFSMEGVGEGNILEGTQEVKISVTKGAPLPFAFDIVSVAFGYGNRAYTGYPEEISDYFLQSFPEGFTYERNIRYQDGGTAIVKSDISLEDGKFIVNVDFKAKDLRRMGPVMQKRTMKWEPSTEKMYVRDGVLKGDVKMKLLLKGGSHYRADFRTTYKVKQKAVKLPKAHFVDHRIEILSHDKDYNKVKLYEHAVARYSPLPSQAW	1	1	0	1	1	0	298	Medium_both
EVGPALFQSDMTFKIFIDGEVNGQKFTIVADGSSKFPHGDFNVHAVCETGKLPMSWKPICHLIQYGEPFFALYPDGISHFAQECFPEGLSIDRTVRFENDGTMTSHHTYELDDTCVVSRITVNCDGFQPDGPIMRDQLVDILPSETHIFPHGPNAVRQTATIGFTTADGGKMMGHFDSKMTFNHCGSRAIEIPGPHFVTIITKQTRDTSDKRDHVCQREVAYAHSVPRITSAIGSDED	2	2	0	1	1	0	238	Medium_both
EVGPALFQSDMTFKIFIDGEVNGQKFTIVADGSSKFPHGDFNVHAVCETGKLPMSWKPICHLIQYGEPFFALYPDGISHFAQECFPEGLSIDRTVRFENDGTMTSHHTYELDDTCVVSRITVNCDGFQPDGPIMRDQLVDILPSETHMFPHGPNAVRQTATIGFTTADGGKMMGHFDSKMTFNGRRAIEITGPHFVTIITKQTRDTSDKRDHVCQREVAYAHSVPRITSAIGSDED	7	3	0	1	1	0	236	Medium_both
EVGPALFQSDMTFKIFIDGEVNGQKFTIVADGSSKFPHGDFNVHAVCETGKLPMSWKPICHLIQYGEPFFARYPDGISHFAQECFPEGLSIDRTVRFENDGTMSVVSRITVNCDGFQPDGPIMRDQLVDILPSETHMFPHGPNAVRQTATIGFTTADGGKMMGHFDSKMTFNHCGSRAIEIPGPHFVTIITKQTRDTSDKRDHVCQREVAYAHSVPRITSAIGSDED	2	0	0	1	0	0	227	Low
EVGPALFQSDMTFKIFIDGEVNGQKFTIVADGSSKFPHGDFNVHAVCETGKLPMSWKPICHLIQYGEPFFARYPDGISHFAQECFPEGLSIDRTVRFENDGTMTSHHTYELDDTCVVSRITVNCDGFQPDGPIMRDQLVDILPSETHMFPHGPNAVRQTATIGFTTADGGKMMGHFDSKMTFNGSRAIEIPGLHFVTIITKQTRDTSDKRDHVCQREVAYAHSVPRITSAIGSDED	5	0	0	1	0	0	236	Low
EVGPALFQSDMTFKIFIDGEVNGQKFTIVADGSSKFPHGDFNVHAVCETGKLPMSWKPICHLIQYGEPFFARYPDGISHFAQECFPEGLSIDRTVRFENDGTMTSHHTYELDDTCVVSRITVNCDGFQPDGPIMRDQLVDILPSETHMFPHGPNAVRQTATIGFTTADGGKMMGHFDSKMTFNGSRAIEIPGPHFVTIITKQTRDTSDKRDHVCQREVAYAHSVPRITSAIGSDED	40	19	64	10	7	13	236	High
EVGPALFQSDMTFKIFIDGEVNGQKFTIVADGSSKFPHGDFNVHAVCETGKLPMSWKPICHLIQYGEPFFARYPDGISHFAQECFPEGLSIDRTVRFENDGTMTSHHTYELDDTCVVSRITVNCDGFQPDGPIMRDQLVDILPSETHMFPHGPNAVRQTATIGFTTADGGKMMGHFDSKMTFNGSRAIEIPGPHFVTIITKQTRDTSDKRDYVCQREVAYAHSVPRITSAIGSDED	2	3	0	1	1	0	236	Medium_both
EVGPALFQSDMTFKIFIDGEVNGQKFTIVADGSSKFPHGDFNVHAVCETGKLPMSWKPICHLIQYGEPFFARYPDGISHFAQECFPEGLSIDRTVRFENDGTMTSHHTYELDDTCVVSRITVNCDGFQPDGPIMRDQLVDILPSETHMFPHGPNAVRQTATIGFTTADGGKMMGHFDSKMTFNHCGSRAIEIPGPHFVTIITKQTRDTSDKRDHVCQREVAYAHSVPRITSAIGSDED	6	12	11	3	5	3	238	High
EVGPALFQSDMTFKIFIDGEVNGQKFTIVADGSSKFPHGDFNVHAVCETGKLPMSWKPICHLIQYGEPFFARYPDHMKQHDFFKSAMPEGYIQERTIQFQDDGKYKTRGEVKFEGDTLVNRIELKGKDFKEDGNILGHKLEYSFNSHNVYIRPDKANNGLEANFKTRHNIEVGGVQLADHYQQNNPIGDGPVLLPDNHYLSYQSALSKDPNEKRDHMVLLEFVTAAGITHGMDELYK	1	1	0	1	1	0	237	Medium_both
EVGPALFQSDMTFKIFIDGEVNGQKFTIVADGSSKFPHGDFNVHAVCETGKLPMSWKPICHLIQYGEPFFARYPDVISHFAQECFPEGLSIDRTVRFENDGTMTSHHTYELDDTCVVSRITVNCDGFQPDGPIMRDQLVDILPSETHMFPHGPNAVRQTATIGFTTADGGKMMGHFDSKMTFNGSRAIEIPGPHFVTIITKQTRDTSDKRDHVCQREVAYAHSVPRITSAIGSDED	3	2	13	1	1	1	236	Medium_both
EVGPALFQSDMTFKIFIDGEVNGQKFTIVADGSSKFPHGDFNVHAVCETGKLPMSWKPICHLIQYGEPFFARYPDVISHFAQECFPEGLSIDRTVRFENDGTMTSHHTYELDDTCVVSRITVNCDGFQPDGPIMRDQLVDILPSETHMFPHGPNAVRQTATIGFTTADGGKMMGHFDSKMTFNHCGSRAIEIPGPHFVTIITKQTRDTSDKRDHVCQREVAYAHSAPRITSAIGSDED	2	1	0	1	1	0	238	Medium_both
EVGPALFQSDMTFKIFIDGEVNGQKFTIVADGSSKFPHGDFNVHAVCETGKLPMSWKPICHLIQYGEPFFARYPNGISHFAQECFPEGLSIDRTVRFENDGTMTSHHTYELDGTCVVSRITVNCGGFQPDGPIMRDQLVDILPNETHMFPHGPNAVRQLAFIGFTTADGGLMMGHFDSKMTFNGSRAIKIPGPHFVTIITKQMRDTSDKRDHVCQREVTYAHSVPRITSAIGSDEDSGLRSRAQASNSAVDGTAGPGSTGSR	2	0	0	1	0	0	262	Low
EVGPALFQSDMTFKIFIDGEVNGQKFTIVADGSSKFPHGDFNVHAVCETGKLPVPWPTLVTTFSYGVQCFSRYPDHMKQHDFFKSAMPEGYVQERTIFFKDDGNYKTRAEVKFEGDTLVNRIELKGIDFKEDGNILGHKLEYNYNCHNVYIMADKQKNGIKVNFKIRHNIEDGSVQLADHYQQNTPIGDGPVLLPDNHYLSTCSALSKDPNEKRDHMVLLEFVTAAGITLGMDELYK	4	1	0	1	1	0	237	Medium_both
EVGPALFQSDMTFKIFIDGEVNGQKFTIVADGSSKFPHGDFNVHAVCETGKLPVPWPTLVTTLSYGILCFARYPEHMKMNDFFKSAMPEGYVQERTIFFKDDGTYKTRAEVKFEGDTLVNRIELKGIDFKEDGNILGHKLEYNFNSHYVYITADKQKNSIKANFKIRHNIEDGSVQLADHYQQNTPIGDGPVLLPDNHYLSTQSALSKDPNEKRDHMVLLEFVTAAGITHGMDELYK	4	1	0	2	1	0	237	Medium_both
EVGPALFQSDMTFKIFIDGEVNGQKFTIVADGSSKFPHGDFNVHAVCETGKLPVPWPTLVTTLTHGVQCFSRYPDHMKQHDFFKSAMPEGYVQERTIFFKDDGTYKTRAEVKFEGDTLVNRIELKGIDFKEDGNILGHKLEYNYNSHNVYITADKQKNGIKANFKIRHNIEDGGVQLAYHYQQNTPIGDGPVLLPDNHYLSYQSKLSKDPNEKRDHMVLLEFVTAAGITLGMDELYK	1	2	0	1	1	0	237	Medium_both
EVGPALFQSDMTFKIFIDGEVNGQKFTIVADGSSKFPHGDFNVHAVCETGKLPVPWPTLVTTLTYGVQCFARYPDHMKQHDFFKSAMPEGYVQERTIFFKDDGTYKTRAEVKFEGDTLVNRIELKGIDFKEDGNILGHKLEYNYNSHNVYIMPDKANNGLKVNFKIRHNIEGGGVQLADHYQTNVPLGDGPVLIPINHYLSHQTAISKDRNETRDHMVLLESVTAAGITLGMDELYK	1	0	0	1	0	0	237	Low
EVGPALFQSDMTFKIFIDGIVADGSSKFPHGDFNAHAVCETGKLPMSWKPICNLIQWGEPFFARYPDGISHFAQECFPEGLSIDRTVRFENDGTMTSHHTYELDDTCVVSRITVNCDGFQPDGPIMRDQLVDILPSETHMFPHGPNAVRQTATIGFTTADGGKMMGHFDSKMTFNGSRAIEIPGPHFVTIITKQTRDTSDKRDHVCQREVAYAHSVPRITSAIGSDED	2	2	0	1	1	0	228	Medium_both
EVGPALFQSDMTFKIFIDGVGTGYPYEGKQTVNLCVTEGAPLPFAYDILTTVFQYGNRAFTKYPADIQDYFKQTFPEGYHWERSMTYEGTQILDLNVTEGAPLPFAYDILTTVFQYGNRAFTKYPADIQDYFKQTFPEGYHWERSMTYEDQGICTATSNISMRGDCFFYDIRFDGTNFPPNGPVMQKKTLKWEPSTEKMYVRDGVLKGDVNMALKLEGGGHYLCEFKSTYKAKKPVRMPGRHEIDRKLDVTSHNRDYTSVEQCEIAIARHSLLG	1	1	0	1	1	0	274	Medium_both
EVGPALFQSDMTFKIFIDGVVNDQKFTIIADGSSKFPHGDFNVHAVCETGKLPMSWKPICHLIQWGEPFFARYPDHMKQHDFFKSAMPEGYVQERTIFFEDDGNYKSRAEVKFEGDTLVNRIELKGIDFKEDGNILGHKLEYNYNSHNVYIMADKQKNGIKVNFKIRHNIEDGSVQLADHYQQNTPIGDGPVLLPDNHYLSTQSALSKDPNEKRDHMVLLEFVTAAGITLGMDELYK	3	2	0	1	1	0	237	Medium_both
EVGPALFQSDMTFKIFNYGNRVFVKYPDDIPDYFKQSFPNGFSWERSLMFEDGGVPILVELDGDVNGHKFSVSGEGEGDATYGKLTLKFICTTGKLPVPWPTLVTTLGYGILCFARYPEHMKQHDFFKSAMPEGYIQERTIFFQDDGKYKTRGEVKFEGDTLVNRIELKGIDFKEDGNILGHKLEYNFNSHNVYIMPDKANNGLKVNFKIRHNIEGGGVQLADHYQQNTPIGDGPVLIPINHYLSTQSKLSKDPNEKRDHMVLLEFATAAGITLGMDELYK	1	0	0	1	0	0	281	Low
EVGPALFQSVTFKIFIDGEVNGQKFTIVADGSSKFPHGDFNVHAVCETGKLPMSWKPICHMIQYGEPFFARYPDGISHFAQECFPEGLSIDRTVRFENDGTMTSHHTYELDDTCVVSRITVNCDGFQPDGPIMRDQLVDILPSETHMFPHGPNAVRQTATIGFTTADGGKMMGHFDSKMTFNGSRAIEIPGPHFVTIITKQTRDTSDKRDHVCQREVAYAHSVPRITSAIGSDED	12	8	0	1	1	0	235	Medium_both
EVGPALQEEMKIKLTMVGVVNGQSFKIDGKGKGKPYEGSQELTLKVVEGGPLLFSYDILTTIFQYGNRAFVNYPKDIPDIFKQTCSGLDGGYSWQRTMTYEDGGVCTATSNVSVVGDTFNYEIHFMGANFPPNGPVMQKRTVKWEPSTEIAFERDGLLRGDVPMSLLLKGGDHYRCDFKTIYKPNKKVKLPGYHFVDHCIEIKSQENDYNMVALFEDAVAHYSPLEKKSQAKA	2	0	0	1	0	0	233	Low
EYGPALFQSDMTFKIFIDGEVNGQKFTIVADGSSKFPHGDFNVHAVCETGKLPMSWKPICHLIQWGEPFFARYPDGISHFAQECFPEGLSIDRTVRFENDGTMTSHHTYELSDTCVVSRITVNCDGFQPDGPIMRDQLVDILPSETHMFPHGPNAVRQLAFIGFTTADGGLMMGHLDSKMTFNGSRAIEIPGPHFVTIITKQMRDTSDKRDHVCQREVAHAHSVPRITSAIGSDQD	5	3	3	1	1	1	236	Medium_both
FSELIKENMHMKLYMEGTVNNHHFKCTSEGEGKPYEGTQTQRIKVVEGGPLPFAYDILTTVFCYGNRVFAKYPDNIQDYFKQSFPKGYSWERSLTFEDGGICNARNDITMEGDTFYNKVRFYGTNFPANGPVMQKKTLKWEPSTEKMYVRDGVLTGDVEMALLLEGNAHYRCDFRTTYKAKEKGVKLPGAHFVDHCIEILSHDKDYNNVNLHEHAEAHSELPRNAK	1	0	0	1	0	0	226	Low
FSELIKENMPMKLYMEGTVNNHHFKCTSEGEGKPYEGHQRFNLRVTKGAPLPFAVDILSAAFAYGNRCFTKYPKEIPDFFKQSLPEYMSWERTMTFEDGGIVAISAHIRLIGNRFEHKSKFVGVNFPADGPVMQRKTLGWEPSSEKMTPRDGILKGYVPSFLVLQGGGNYRCDYDTSYREMKPVEMPGGHFIQHRIVRRDIKKDSNGNTWQIQEDAFAHNSEVPDSA	1	2	0	1	1	0	227	Medium_both
FSKGEELFAGVVPILVELDGDVNGHKFSVSGEGEGDATYGKLTLKFICTTGKLPVPWPTLVTTLTYGVQCFSRYPDHMKQHDFFKSAMPEGYVQERTISFKDDGNYKTRAEVKFEGDTLVNRIELKGIDFKEDGNILGHKLEYNYNSGNVYITADKQKNGIKANFKIRHNIEDGSVQLADHYQQNTPIGDGPVLLPDNHYLSTQSALSKDPNEKRDHMVLLEFVTAAGITHGMDELYK	3	2	0	1	1	0	238	Medium_both
FSKGEELFTGVVPILVELDGDVHGHKFSVRGEGEGDADYGKLEIKFICTTGKLPVPWPTLVTTLGYGLQSFARYPDHMKQHDFFKSAMPEGYIQERTIFFQDDGKYKTRGEVKFEGDTLVNRIELKGMDFKEDGNILGHKLEYNFNSHNVYITADKQKNGIKANFKIRHNIEDGGVQLADHYQQNTPIGDGQVLLPDNHYLSTQSALSKDPNEKRDHMVLLEFVTAAYNWQTTTNKIPHCGQARAAAR	4	0	0	1	0	0	248	Low
FSKGEELFTGVVPILVELDGDVNGHKFSVSGEGEGDATYGKLTLKFICTTGKLPVPWPTLVTTLGYGLQSFARYPDHMKQHDFFKSAMPEGYVQERTIFFKDDGNYKTRAEVKFEGDTLVNRIELKGIDFKEDGNILGHKLEYNYNSHNVYITADKQKNGIKQTSRSVTISRTAVYNWPTIISKTLLLATAQSCCLTTTICRINRPCRKTQMRSAITLVLLEFVTAAGITLGMDELYK	1	0	0	1	0	0	238	Low
FSKGEELIKENMHMKLYMEGTVNNHHFKCTSEGEGKPYEGTQTQRIKVVEGGPLPFAFDILATSFMYGSKTFINHTQGIPDFFKQSFPEGFTWERVTTYEDGGVLKVKQDTSLQDGYLIYNVKLRGVNFPSNGPVMQKKTLGWEPTTETLVPVDGGLVGRCDMALRLVGGGHLKCNLKTTYRSKKPAKNLKMPGKYQVDRKLERIKEADNETYVEQHEVAVAR	14	8	0	1	1	0	223	Medium_both
FVILGDGNGKPYEGTQTIDVTVKEGGPLPFAYDILTSAFQYGNRVFTKYPDDIADYFKQSFPVGYSWERSMTYEDGGICTVSSDIKMEGNSFIYEIRFHGLNFPSDGPVMQKKTVKWEPSTEKMYVRDGVLKGDVNMRLLLEGGGHYRCDFKSTYKAKRAVQLPDYHYIDHRIEILSHDKDYNKVKLCENAAARCSMLPSQAK	2	0	0	1	0	0	203	Low
GAIKPDMKIKLRMEGAVNGHKFVILGDGNGKPYEGTQTIDVTVKEGGPLPFAYDILTSAFQYGNRVFTKYPDDIADYFKQSFPVGYSWERVTTYEDGGLCTVSSHIKIEGDYFTYDIRFHGVNFPAGGPVMQKKTLRWEPSTENMYVRDGVLVGEVERTLLLEGNKHHRCNFRTTYKAKKEVVLPDYHFVDHCIEIVSHDKDYNNVKLCEHAEAHSGLPKEAK	1	0	0	1	0	0	223	Low
GAIKPDMKIKLRMEGSVNGHAFVIEGEGTGKPFKGQKTLKLRVTEGGPLPFAFDILATSFMYGSRTFIKYPADIPDFFKQSFPEGFTWERVTRYEDGGVVTVTQDTSLEDGELVYNVKVRGVNFPSNGPVMQKKTKGWEPNTEMLYPADGGLRGYSQMALNVDGGGYLFCSFETTYRSKKPAKNLKMPGVYYVDRRLERIKEADKETYVEQHEVAVARYCDLPSKLGHKLNGMDELYK	1	0	0	1	0	0	238	Low
GAIKPDMKINLRMEGNVNGHHFVIDGDGTGKPFEGKQSMDLEVKEGGPLPFAFDILTTAFHYGNRVFAEYPDHIQDYFKQSFPKGYSWERSLTFEDGGICIARNDITMEGDTFYNKVRFHGVNFPANGPVMQKKTLKWEPSTEKMYVRDGVLTGDIHMALLLEGGGHYRCDFKTTYKAKKVVQLPDYHFVDHHIEIKSHDKDYSNVNLHEHAEARHGLSRKAK	2	0	0	1	0	0	223	Low
GAIKPDMKLKLRMEGTVNGHYFVIEGDGKGRPFEGKQSMDLDVKEGGPLPFAYDILTTAFHYGNRVFAKYPDNIQDYFKQSFPKGYSWERSLTFEDGGICNARNDITMEGDTFYNKVRFYGTNFPANGPVMQKRTVKWELSTEKLYVRDGVLKSDGNYALSLEGGGHYRCDFKTTYKAKKVVQLPDYHSVDHHIEIKSHDKDYSNVNLHEHAEAHSELPRQAK	1	1	0	1	1	0	223	Medium_both
GALKEEMFTGVVPILVELDGDVNGHKFSVSGEGEGDATYGKLTLKFICTTGKLPVPWPTLVTTFSHGVQCFSRYPDHMKQHDFFKSAMPEGYVQERTIFFKDDGNYKTRAEVKFEGDTLVNRIELKGIDFKEDGNILGHKLEYNYNSHNVYITADKQKNGIKANFKIRHNIEDGGVQLADHYQQNTPIGDGPVQLPDYHFVDHHIEIKSHDKDYSNVNLHEHAEAHSELPRQAK	6	8	0	1	2	0	234	Medium_both
GALKEEMKIALTLVGVVNGHPFKIIGDGKDKPYEGSQELTLAVVEGGPLPFSYDILTTIVHYGNRAFVNYPKDILSPQFMYGSKAYVKHPADIPDYFKLSIPEGFKWESVMNFEDGGAVTVTQDSSLEDGTLIYKVKFRGTNFPPDGPVMQKKTMGWEPSTERLYPQDGVLKGEISQALKLKDGGHYRCDFKTTYKAKKVVQLPDYHSVDHHIEIKSHDKDYSNVNLHEHAEAHSELPRNAK	3	5	0	2	2	0	242	High
GALKEEMKIALTLVGVVNGHPFKIIGDGKGKPYEGSQELTLAVVEGGPLPFSYDILTTIVHYGNRAFVNYPKDIPDIFKQTCSGPGAGYSWQRTMSFEDGGVCTATSHIRVDGDTFNYDIHFMGADFPLNGPVMQKRTLGWEPTSEKMTPCDGIIKGDTIMYLMVEGGKTLKCRYENNYRANKPVLMPPSHFVDLRLTRTNLDKEGLAFKLEEYAVARVLEV	1	0	0	1	0	0	222	Low
GALKEEMKIALTLVGVVNGHPFKIIGDGKGKPYEGSQELTLAVVEGGPLPFSYDILTTIVHYGNRAFVNYPKDIPDIFKQTCSGPGAGYSWQRTMSFEDGGVCTATSHIRVDGDTFNYDIHFMGADFPLNGPVMQKRTVKWEPSTEIMFQCDGLLRGDVAMSLLLKGGGHYRCDFKTIYKPKKNVKMPGYHFVDHCIEITSQQDDYNVVELYEGAVAHYSPLQKPCQAKA	16	5	14	3	2	5	230	High
GALKEEMKIATQMTYKVYMSGTVNGHYFEVEGDGKGRPYEGEQTVKLTATKGGPLPFAWDILSPQFMYGSKAYVKHPADIPDYFKLSFPEGFKWERVMNFEDGGAVTVTQDSSLEDGTLIYKVKFRGTNFPPDGPVMQKKTMGWEASTERLYPEDGVLKGDIKHALRLKDGGRYLADFKTTYKAKKPVQMPGAYNVDRKLDITSHNEDYTVVEQYERSEGRHSTGGMDELYK	1	3	0	1	1	0	232	Medium_both
GALKEEMKINLTMEGVVNGLPFKIRGDGKGKPYQGSQELTLTVVKGGPLPFSYDILTTMFQYGNRAFVNYPEDIPDIFKQTCSGPNGVYSWQRTMTYEDGGVCTATSNISVVGDTFNYDIHFMGANFPLDGPVMQKRTMKWEPSTEIMFERDGMLRGDIAMSLLLKGGGHYRCDFETIYKPNKVVKMPDYHFVDHCIEITSQQDYYNVVELTEVAEARYSSLEKIGKSKA	4	3	0	1	1	0	230	Medium_both
GCSKNVIKEFMRFKVRMEGTVNGHEFEIEGEGEGRPYEGTQTAKLKVTKGGPLPFSWDILSPQFMYGSRAFIKHPADIPDYYKQSFPEGFKWERVMNFEDGGAVTVTQDSSLQDGEFIYKVKLRGTNFPSDGPVMQCRTMGWEASTERMYPEDGALKGEIHKALKLKDGGHYRCDFKTTYKAKKDVRLPDYHFVDHRIEIVSHDRDYNKVKLYEHAEAHSGLPRQAK	2	0	0	1	0	0	227	Low
GEDSELIKENMHMKLYMEGTVNNHHFKCTSEGEGKPYEGTQTAKLKVTKGGPLPFAWDILSPQFMYGSRAYTKHPADIPDYFKLSFPEGFKWERVMNFEDGGAVTVTQDSSLEDGTLIYKVKFRGTNFPPDGPVMQKKTMGWEASTERLYPEDGVLKGDIKMALRLKDGGRYLADFKTTYKAKKPVQMPGAYNVDRKLDITSHNEDYTVVEQYERSEGRHSTGGMDELYK	3	2	0	1	1	0	230	Medium_both
GEDSELIKENMPMKLYMEGTVNNHHFKCTSEGEGEGRPYEGTQTAKLKVTKGGPLPFAWDILSPQFMYGSKAYVKHPADIPDYLKLSFPEGFTYERNIRYQDGGTAIVKSDIRMEDDCFMYEIRFKGENFSPNGPVMQKKTLGWEAFTETLYPADGGHYRCDFKTTYKAKKVVRLPDYHFVDHRIEIVSHDKDYNKVKLCGKCSGTL	1	0	0	1	0	0	207	Low
GEDSELIKENMPMKLYMEGTVNNHHFKCTSEGEGKPYEGTQTMRIKVVEGGPLPFAFDILATSFMYGSRTFIKHPPGIPDFFKQSFPEGFTWERVTTYEDGGVLTATQDTSLQDGCLIYNVKVRGVNFPANGPVMQKKTLGWEPSTEKITASDGVLKGDVTMYLKLEGGGNHKCQMKTTYKAKKVVQLPDYHFVDHHIEIKSHDKDYSNVNLHEHAEAHSELPRQAK	1	0	0	1	0	0	227	Low
GEDSELISENMHMKLYMEGTVNGHHFKCTSEGEGKPYEGTQTAKIKVVEGGPLPFAFDILATSFMYGSKTFINHTQGIPDFFKQSFPEGFTWERITTYEDGGVLTATQDTSLQNGCLIYNVKINGVNFPSNGPVMQKKTLGWEASTEMLYPADSGLRGHSQMALKLVGGGYLHCSLKTTYRSKKPAKNLKMPGFYFVDRKLERIKEADKETYVEQHEMAVARYCDLPSKLGHS	1	0	6	1	0	2	233	Low
GEDSELISENMHMKLYMEGTVNGHHFKCTSEGEGKPYEGTQTAKIKVVEGGPLPFAFDILATSFMYGSKVYVKHPADIPDYKKLSFPEGFKWERVMNFEDGGVATVTQDSSLQDGCFIYKVKFIGVNFPSDGPVMQKKTMGWEASTERLYPRDGVLKGEIHKALKLKGGGHYLVEFKTTYKAKKPVQLPGAYNTNTKLDITSHNEDYTIVEQYERNEGRHSTGGMDELYK	1	0	0	1	0	0	230	Low
GEDSELISENMHMKLYMEGTVNNHHFKATSEGEGKPYEGTQTMRIKAVEGGPLPFAFDILATSFMYGSKTFINHTQGIPDFFKQSFPEGFTWERVTTYEDGGVLTATQDTSFQNGCIIYNVKINGVNFPSNGPVMQKKTLGWEANTETLYPEDGALKGEIKMRLKLKDGGHYDAEVKTTYMAKKPVQLPGAYKTDIKLDITSHNEDYTIVEQYERAEGRHSTGA	1	1	0	1	1	0	224	Medium_both
GEDSELISENMHMKLYMEGTVNNHHFKATSEGEGKPYEGTQTMRIKVVEGGPLPFAFDILATSFMYGSRTFIKHPPGIPDFFKQSFPEGFKWERVMNFEDGGAVTVTQDSSLEDGTLIYKVKFRGTNFPPDGPVMQKKTMGWEPSTERLYPQDGVLKGEISQALKLKDGGHYLVDFKTTYMAKKPVQLPGAYNVDRKLDITSHNEDYTVVEQYERAEGRHSTGGMDELYK	1	0	0	1	0	0	230	Low
GEDSELISENMHMKLYMEGTVNNHHFKCTGEGDGNPYMGTQTMRIKVVEGGPLPFAFDILATSFMYGSHTFINHTQGIPDFWKQSFPEGFTWERVTTYEDGGVLTATQDTSLQDGCLIYNVKIRGVNFPSNGPVMQKKTLGWEASTETLYPADGGLEGRADMALKLVGGGHLIANLKTTYRSKKPAKNLKVPGVYYVDRRLERIKEADKETYVEQHEVAVARYCDLPSKLGHK	2	2	0	1	1	0	233	Medium_both
GEDSELISENMHMKLYMEGTVNNHHFKCTSEGEGKPYEGTQTNRIKVVRGGPLPFAYDILTTAFHYGNRVFTKYPEDIPDYFKQSFPEGYSWERSMTYEDGGICIATNDITMEEDSFINKIHFKGVNFPPNGPVMQKRTVGWEASTEKMYVRDGVLKGDVKMKLLLKGGGHYRCDFRTTYKVKQKAVKLPDYHFVDHRIEILSHDKDYNKVKLYEHAVAHSGLPGMDELYK	2	2	0	1	1	0	231	Medium_both
GEDSELISENMHMKLYMEGTVNNHHFKCTSEGEGKPYEGTQTQRIKVVEGGPLPFSYDILAPCCEYGSKTFVRYPADIPDFFKQSFPEGYSWERSMNYEDGGICNATNDITLDGDCYIYEIRFDGVNFPANGPVMQKRTVKWEPSTEKLYVRDGVLKGDINAALSLEGGGHYRCDFKTTYKAKKVVQLPDYHFVDHHIEIKSHDKDYSNVNLHEHAEAHSELPRQAK	9	0	0	1	0	0	227	Low
GEDSELISENMHTKLYMEGDGKGKPYEGEQTVKLTVTKGGPLPFTWDILSPQSQYGSIPFTKYPEDIPDYVKQSFPEGYTWERIMNFEDGAVCTVSNDSSIQGNCFIYHVKFSGLNFPPNGPVMQKKTQGWEPNTERLFARDGMLIGNNFMALKLEGGGHYLCEFKSIYMAKKPVKLPGYHYVDYKLDITSHNEDYTVVEQYERAEARHHLFQ	1	0	0	1	0	0	213	Low
GEDSELISENMHTKLYMEGNVNGHAFVIEGEGKGKPYEGTQTANLTVKEGGPLPFAYDILTTAFHYGNRVFAKYPDNIQDYFKQSFPKGYSWERSLTFEDGGICNARNDITMEGDTFYNKVRFYGTNFPANGPVMQKKTLKWEPSTEKMYVRDGVLTGDIHMALLLEGNAHYRCDFRTTYKAKEKGGPLPFAFDILATSFMYGSYTFINHTQGIPDFFKQSFPEGFTWEFVTAAGITLGNDSDYNKVKLYEHAVAHLGLPENVK	2	1	0	2	1	0	264	Medium_both
GEDSELISENMHTKLYMEGTVNGHAFVIEGVQKSTFWVTKGGPLPFSYDILTTHCGSRAFTKYPADIQDYFKQTFPEGYHWERSMTYEDQGICTATSNISMRGDCYIYEIRFDGVNFPANGPVMQKRTVKWEPSTEILYVRDGVLVGDISHSLLLEGGGHYRCDFKTIYKAKKVVKLPDYHFVDHRIEILNHDKDYNKVTLYENAVARY	2	0	0	1	0	0	209	Low
GEDSELISENMHTKLYMEGTVNGHHFKCTSEGEGKPYEGTQTCKIKVVEGGPLPFAFDILATIFMYGSKTFINHTQGIPDFFKQSFPEGFTWERITTYEDGGVLTATQDTSLQNGCLIYNVKINGVNFPSNGPVMQKKTLGWEANTEMLYPADSGLRGHNQMALKLVGGGYLHCSLKTTYRSKKPAKNLKMPGFYFVDRKLERIKEADKETYVEQHEMAVARYCDLPSKLGHS	2	6	0	1	1	0	233	Medium_both
GEDSELISENMHTKLYMEGTVNGHHFKCTSEGEGKPYEGTQTCKIKVVEGGPLPFAFDILATSFMYGSKTFIKHTKGIPDFFKQSFPEGFNWERVTTYEDGAICVATNYIKMVGDEFQYNIRFDGVNFPEDGPVMQKKTVKWEPSTEIMRVQGGVLKGEVNMALLLKDKSHYRCDFKTTYKAKNPVPPTALPAYHYVDHCIEITEENRDYVKLQEYAKARSGLHLPELQK	1	1	0	1	1	0	230	Medium_both
GEDSELISENMHTKLYMEGTVNGHHFKCTSEGEGKPYEGTQTCKIKVVEGGPLPFAFDILATSFMYGSKTFINHTQGIPDFFKQIFPEGFTWERITTYEDGGVLTATQDTSLQNGCLIYNVKINGVNFPSNGPVMQKKTLGWEANTEMLYPADSGLRGHNQMALKLVGGGYLHCSLKTTYRSKKPAKNLKMPGFYFVDRKLERIKEADKETYVEQHEMAVARYCDLPSKLGHS	4	2	0	1	1	0	233	Medium_both
GEDSELISENMHTKLYMEGTVNGHHFKCTSEGEGKPYEGTQTCKIKVVEGGPLPFAFDILATSFMYGSKTFINHTQGIPDFFKQSFPEGFTWERITTYEDGGVLTATQDTSLQNGCLIYNVKINGVNFPSNGPVMQKKTLGWEANTEMLYPADSGLRGHNQMALKLEGGGHYLCEFKTTYKAKKPVKMPGYHYVDRKLDVTNHNKDYTSVEQCEISIARKPVVA	4	1	0	1	1	0	224	Medium_both
GEDSELISENMHTKLYMEGTVNGHHFKCTSEGEGKPYEGTQTCKIKVVEGGPLPFAFDILATSFMYGSKTFINHTQGIPDFFKQSFPEGFTWERITTYEDGGVLTATQDTSLQNGCLIYNVKINGVNFPSNGPVMQKKTLGWEANTEMLYPADSGLRGHNQMALKLVGGGYLHCSLKTTYRSKKPAKNLKMPGFYFVDRKLERIKEADKETYVEQHEMAVARYCDLPSKLGHKLNGMDELYK	1	0	0	1	0	0	242	Low
GEDSELISENMHTKLYMEGTVNGHHFKCTSEGEGKPYEGTQTCKIKVVEGGPLPFAFDILATSFMYGSKTFINHTQGIPDFFKQSFPEGFTWERITTYEDGGVLTATQDTSLQNGCLIYNVKINGVNFPSNGPVMQKKTLGWEANTEMLYPADSGLRGHNQMALKLVGGGYLHCSLKTTYRSKKPAKNLKMPGFYFVDRKLERIKEADKETYVEQHEMAVARYCDLPSKLGHS	2	8	41	2	6	16	233	High
GEDSELISENMHTKLYMEGTVNGHHFKCTSEGEGKPYEGTQTCKIKVVEGGPLPFAFDILATSFMYGSKTFINHTQGIPDFFKQSFPEGFTWERITTYEDGGVLTATQDTSLQNGCLIYNVKINGVNFPSNGPVMQKKTLGWEANTEMLYPADSGLRGHNQMALKLVGGGYLHCSLKTTYRSKKPAKNLKMPGVYYVDRRLEIIKEADKETYWEQHEVAVARYRDLPSKLGHK	1	3	0	1	1	0	233	Medium_both
GEDSELISENMHTKLYMEGTVNGHHFKCTSEGEGKPYEGTQTCKIKVVEGGPLPFAFDILATSFMYGSKTFINHTQGIPDFFKQSFPEGFTWERITTYEDGGVLTATQDTSLQNGCLIYNVKLRGVNFPSNGPVMQKKTLGWEPTTEYLVPVDGGLEGTCDMALRLVGGGHLKCNLKTTYRSKKPAKNLKMPGEHQVDRKLERIKEDDNETYVEQHEVAVAR	3	0	0	1	0	0	222	Low
GEDSELISENMHTKLYMEGTVNGHHFKCTSEGEGKPYEGTQTCKIKVVEGGPLPFAFDILATSFMYGSKTFINHTQGIPDFFKQSFPEGFTWERITTYEDGGVLTATQDTSLQNGCMIYNVKINGVNFPSNGPVMQKKTLGWEASTETLYPADGGLRGYTDIALKVDGGGHLHCNFVTTYRSKKTVGNIKMPGVHAVDHRLERIEESDNETYVVQREVAVAKYSNLGGGMDELYK	1	0	0	1	0	0	235	Low
GEDSELISENMHTKLYMEGTVNGHHFKCTSEGEGKPYEGTQTCKIKVVEGGPLPFAFDILATSFMYGSKTFINHTQGIPDFFKQSFPEGFTWERSTTYEDGGVLTATQDTSLQDGCLIYNVKIRGVNFPSNGPVMQKKTLGWEASTEMLYPADGGLEGRDYMALKLVGGGHLICNAKTTYRSKKPAKNLKMPGVYYVDRRLERIKEADKETSVEQHEVAVARYCDLPSKLGHKLN	2	3	0	1	1	0	235	Medium_both
GEDSELISENMHTKLYMEGTVNGHHFKCTSEGEGKPYEGTQTCKIKVVEGGPLPFAFDILATSFMYGSKTFINHTQGIPDFFKQSFPEGFTWERTTTYEDGGILTAHQDTSLEGNCLIYKVKVHGTNFPADGPVMKKETCGWEPSTESVYPENGVLRGRNHMALKVGDSHLHCHHSTTYRSKKAERALIMPPRHSTDYCLQMLRKKKDEYFELYEASVARYSDLPEKAN	6	4	0	2	1	0	229	Medium_both
GEDSELISENMHTKLYMEGTVNGHHFKCTSEGEGKPYEGTQTCKIKVVEGGPLPFAFDILATSFMYGSKTFINHTQGIPDFFKQSFPEGFTWERVTTYEDGGVLTATQDTSLQDGCLIYNVKIRGVNFPSNGPVMQKKTLGWEPSTERLYPRDGVLKGEIHKALKLKGGGHYLCEFKSIYMAKKPVKLPGYYYVDSKLDITSHNEDYTVVEQYERTEARHHLFQ	1	0	0	1	0	0	224	Low
GEDSELISENMHTKLYMEGTVNGHHFKCTSEGEGKPYEGTQTCKIKVVEGGPLPFAFDILATSFMYGSKTFINHTQGIPDFFKQSFPEGFTWERVTTYEDGGVLTATQDTSLQDGCLIYNVKVRGVNFPANGPVMQKKTLGWEASTETMYPADGGLEGACDMALKLVGGGHLICNLETTYRSKKPATNLKMPGVYNVDHRLERIKEADDETYVEQHEVAVARYSTGGAGDGGK	2	2	0	1	1	0	233	Medium_both
GEDSELISENMHTKLYMEGTVNGHHFKCTSEGEGKPYEGTQTCKIKVVEGGPLPFSFDILSTVIQYGNRCFTKYPADLPDYFKQAYPGGMSYERSFVYQDGGIATASWNVGLEGNCFIHKSTYLGVNFPADGPVMTKKTIGWDKAFEKMTGFNEVLRGDVTEFLLLEGGGHYRCDFKSTYKAKRAVQLPDYHYIDHRIEILGNDSDYNKVKLYEHAVARYSPLPSQVW	5	3	0	1	1	0	228	Medium_both
GEDSELISENMHTKLYMEGTVNGHHFKCTSEGEGKPYEGTQTMKIKVVEGGPLPFAFDILATSFMYGSKAFINHTQDIPDFFKQSFPEGFTWERVTTYEDGGVLTATQDTSLQDGCLIYNVKIRGVNFPANGPVMQKKTLGWEASTETLYPADGGLEGRSDMALKLVGGGHLICNFKTTYRSKKPAKNLKMPGVYYVDHRLERIKEADKETYVEQHEVAVARYCDLPSKLGHK	1	1	0	1	1	0	233	Medium_both
GEDSELISENMHTKLYMEGTVNGHHFKCTSEGEGKPYEGTQTMRIKVVEGGPLPFAFDILATSFMYGSKTFINHTQGIPDFFKQSFPEGFTWERVTTYEDGGVLTATQDTSLQDGCLIYNVKIRGVNFPANGPVMQKKTLGWEPTTEYLVPVDGGLEGTCDMALRLVGGGHLKCNLKTTYRSKKPAKNLKMPGEHQVDRKLERIKEADDETYVEQHEVAVARYSTGGAGDGGK	2	0	0	1	0	0	233	Low
GEDSELISENMHTKLYMEGTVNGHHFKCTSEGEGKPYEGTQTMRIKVVEGGPLPFAFDILATSFMYGSKTFINHTQGIPDFFKQSFPEGYTWERTMNFEDGAVCTVSNDSSIQGNCFIYNVKISGTNFPPNGPVMQKKTQGWEPSTERLFARDDMLIGNDYMALKLEGGGHYLCDFKTTYKAKKVVQLPDAHFVDHRIEILEMPGDHYIGHRLVRKTEGNITEQVEDAVAHS	6	7	0	1	1	0	232	Medium_both
GEDSELISENMHTKLYMEGTVNGHHFKCTSEGEGKPYEGTQTMRIKVVEGGPLPFAFDILATSFMYGSRTFIKYPADIPDFFKQSFPEGFKWERVMNFEDGGVVTVTQDSSLQDGEFIYKVKLRGTNFPSDGPVMQKKTMGWEAISERMYPEDGALKGEMKMRLKLKDGGLRGYNTMALKLVGGGHLQTFLKTTYRSKKPAKNLKMPGVYFVDRRLERIKEADKETYVEQHEHAVAKFCDLPSKLGRL	7	0	0	1	0	0	248	Low
GEDSELISENMHTKLYMEGTVNGHHFKCTSEGEGKPYEGTQTMRIKVVEGGPLPFAFDILATSFMYGSRTFINHTQGIPDFFKQSFPEGFTWERVTTYEDGGVLTVTQDTSLQDGYLIYNVKLRGVNFPSNGPVMQKKTLGWEATTEMLYPADGGHYLVEFKSIYMAKKPVQLPGYYYVDSKLDITSHNEDYTIVEQYERAEGRHHPFIKPLQ	3	1	0	1	1	0	213	Medium_both
GEDSELISENMHTKLYMEGTVNGHHFKCTSEGEGKPYEGTQTMRIKVVEGGPLPFAYDILATSFLYGSKTFINHTQGIPDFFKQSFPEGFTWERVTTYEDGGVLTATQDTSLQDGCLIYNVKIRGVNFTSNGPVMQKKTLGWEPNTERLFARDGMLIGNNFMALKLEGGGHYLCEFKSTYKAKKPVKMPGYHYVDRKLDITSHNEDYTIVEQYERCEGRHSTDGMDELYK	2	2	0	2	1	0	230	Medium_both
GEDSELISENMHTKLYMEGTVNGHHFKCTSEGEGKPYEGVQTMRIKVIEGGPLPFAYDILTTAFQYGNRVFTKYPDDIADYFKQSFPVGYSWERSMTYEDGGVATVTQDSSLQDGEFIYNVKFSGLNFPPNGPVMQKKTQGWEPNTERLFARDGMLIGNNFMALKLVGGGHLICNLETTYRSKKPATNLKTTYRSKKPAKNLKMPGKYQVDRKLERIKEADKETYVEQHEVAVARYCDLPSKLGHS	1	0	0	1	0	0	246	Low
GEDSELISENMHTKLYMEGTVNGHKFSVRGEGEGDATYGKLTLKFICTTGKLPVPWPTLVTTGSYGLLCFSRYPDHMKQHDFFKSAMPEGYVQERTIFFKDDGNYKTRAEVKFEGDTLVNRIELKGIDFKEDGNILGHKLEYNAIHGNVYITADKQKNGIKANFGLNCNIEDGSVQLADHYQQNTPIGDGPVLLPDNHYLSYQSKLSKDPNEKRDHMVLLEFVTAAGITLGMDELYK	1	0	0	1	0	0	237	Low
GEDSELISENMHTKLYMEGTVNGHYFKCEGEGDGNPFAGTQGMRIHVTEGAPLPFSYDILTTAVHYGNRVFTKYPEDIPDYFKQAFPEGLSWERSLQFEDGGFAAVSAHISLRGNCFEHKSKFVGVNFPADGPVMQNQSSDWEPSTEKITTCDGVLKGHVTMFLKLEGGDHYRCDFKTIYKPNKKVKLPGYHFVDHCIEIKSQENDYNMVALFEDAVAHYSPLEKKSQAKA	2	0	0	1	0	0	231	Low
GEDSELISENMHTKLYMEGTVNGYHFKCEGEGDGNPFEGTQNMRIRVTEGAPLPFAFDILSPCCAYGSKTFIKHTSGIPDYFKRSFPEGFTWEGTTIYEDGRVLTAHQDTSLEGNCPIYKVKVLGTNFPAASPVMKKVSGGWEPSTEIVYQDNGVLRGRNVMALKVSGRPPLICHLHSTYRSKKACALTMPGFHFADLRIQMPKKKKDEYFELYEASVARYSDVPEKAT	1	1	0	1	1	0	229	Medium_both
GEDSELISENMHTKLYMEGTVNGYHFKCEGEGKPYEGTQTMRIKVVEGGPLPFAFDILATSFMYGSSTFINHTQGIPDFFKQSWPEGFTWERVTTYEDGGVLTATQDTSLQDGCLIYNVKIRGVNFPSNGPVMKKKTLGWEPSTEMLYPADGGLGGVVDMALKLVGGGHLICNLETTYRSKKPATNLKMPGVYNVDHRLERIKEADKETYVEQHEVAVARYCDLPSKLGHK	1	1	0	1	1	0	231	Medium_both
GEDSELISENMHTKLYMEGTVNNHHFKATSEGEGKPYEGTQTMRIKAVEGGPLPFAFDILATSFMYGSKTFINHTQGIPDFFKQSFPEGFTWERVTTYEDGGVVTVTQDSSLQDGEFIYKVKLHGTNFPSDGPVMQKKTMGWEAFTETLYPADGGLEGRNDMALKLVGGSHLIANIKTTYRSKKPAKNLKMPGVYFVDRRLERIKEADKETYVEQHEVAVARYCDLPSKLGHKLNGMDELYK	2	5	0	1	1	0	242	Medium_both
GEDSELISENMHTKLYMEGTVNNHHFKCTSEGEDVIKEFMRFKVRMEGSVNGHEFEIEGEGEGRPYEGTNTVNLEVKEGAPLPFAFDILAATFCYGNRALTKYPDDIPDYFKQCFPGGYSWERKFEFEDGGLAIAKAEISLKGNCFEHKSTIEGTFPDSSPIMQNKTLGWEPSTEKMTVRDGSMKGDDAAYLKLVGGGNHKCYFTTTYTAKKKIPNLPKSHFIGHRISSVVEGTKIKVMEDAIAHLYPFNGSPCQ	1	0	0	1	0	0	255	Low
GEDSELISENMHTKLYMEGTVNNHHFKCTSEGEELFTGVVPILVELDGDVNGHKFSVSGEGEGDATYGKLTLKFICTTGKLPVPWPTLVTTFGYGLMCFARYPDHMKQHDFFKSAMPEGYVQERTIFFKDDGNYKTRAEVKFEGDTLVNRIELKGIDFKEDGNILGHKLEYNYNSHNVYIMADKQKNGIKANFKIRHNIEDGGVQLADHYQQNTPIGDGPVLLPDNHYLSTQSALSKDPNEKRDHMVLLEFVTAGRQPLPEHSEQAE	1	1	0	1	1	0	267	Medium_both
GEDSELISENMHTKLYMEGTVNNHHFKCTSEGEGKPYEGTQTANLTVKEGAPLPFSYDILSTAFHYGNRVFAKYPENIVDYFKNSCPAGYTWQRSFLFEDGAVCTASADITVSVEENCFYHESKFHGVNFPADGPVMKKMTTNWEPSCEKITPIPNEGILKGDVNMALLLEEGGHYRCDFKTTYKSKKVVQLPDYHFVDHRIEIESHDKDYNKVKLCEHAEAHSGLPRQAK	11	6	0	1	1	0	231	Medium_both
GEDSELISENMHTKLYMEGTVNNHHFKCTSEGEGKPYEGTQTANLTVKEGAPLPFSYDILTTAVHYGNRVFTKYPEDIPDYFKQSFPEGYSWERTMTFEDKGICTIRSDISLEGDCFFQNVRFKGTNFPPNGPVMQKKTLKWEPSTEKLHVRDGLLVGNINAALLLEGGGHYLCDFKTTYKAKKVVQLPDAHFVDHRIEILGNDSDYNKVKLYEHAVARYSPLPSQVW	1	0	0	1	0	0	228	Low
GEDSELISENMHTKLYMEGTVNNHHFKCTSEGEGKPYEGTQTMRIKVVEGGPLPFAFDILATCFMYGSKTFINYPQGIPDFFKQSFPEGFTWERVTTYEDGGVLTATQDTSLQDGCLIYNVKVRGVNFPANGPVMQKKTLGWEAHTETMYPADGGLEGACDMALKLVGGGHLICNLETTYRSKKPATNLKMPGVYNVDHRLERIKEADDETYVEQHEVAVARYSTGGAGDGGK	1	0	0	1	0	0	233	Low
GEDSELISENMHTKLYMEGTVNNHHFKCTSEGEGKPYEGTQTMRIKVVEGGPLPFAFDILATNFMYGSKTFINHTQGIPDFFKQSFPEGFTWERVTTYEDGGVLTATQDTSLQDGCLIYNVKIRGVNFPSNGPVMQKKTRGWEASTETMYPADGGLEGACDMALKLVGGGHLICNLETTYRSKKPATNLKMPGVYNVDHRLERIKEADDETYVEQHEVAVARYSTGGAGDGGK	1	0	0	1	0	0	233	Low
GEDSELISENMHTKLYMEGTVNNHHFKCTSEGEGKPYEGTQTMRIKVVEGGPLPFAFDILATSFMYGSHTFINHTQGIPDFWKQSFPEGLTWERVTTYEDGGVLTATQDTSLQDGCLIYNVKIRGVNFPSNGPVMQKKTLGWEANTEMLYPADGGLEGRADMALKLEGGGHYRCDFKTIYKAKKVVELPDYHFVDHRITIKSHDKDYNKVLLHEHAKARYSTLPPI	2	2	0	2	1	0	226	Medium_both
GEDSELISENMHTKLYMEGTVNNHHFKCTSEGEGKPYEGTQTQRIKVVEGGPLPFAWDILSPLFQYGSIPFTKYPEDIPDYVKQSFPEGFTWERTMNFEDGAVCTVSNDSSIQGNCFIYNVKISGTNFPPNGPVMQKRTVKWEPSTEKLYVRDGVLKGDGNMALSLEGGGHYRCDFKTTYKAKKFVQLPGYHFVDHCIEILSHDKDYNTVEVYENAVARPSMLPIKAK	4	0	0	1	0	0	228	Low
GEDSELISENMPMKLYMEGTVNNHHFKCTSEGEGKPYEGTQTMRIKVVEGGPLPFAYDILTTIFQYGNRAFVNYPKDIPDIFKQTCSGLDGGYSWQRTMTYEDGGVCTATSNVSVVGDTFNYEIHFMGANFPPNGPVMQKRTVKWEPSTEIAFERDGLLRGDVPMSLLLKGGDHYRCDFKTIYKPNKKVKLPGYHFVDHCIEIKSRQGL	2	0	0	1	0	0	209	Low
GEELFAGVVPILVELDGDVNGHKFSVSGEGEGDATYGKLTLKFICTTGKLPVPWPTLVTTLTYGVQCFSRYPDHMKQHDFFKSAMPEGYVQERTIFFKDDGNYKTRAEVKFEGDTLVNRIELKGIDFKEDGNILGHKLEYNYNSHNVYIMADKANNGLKVNFKIRHNIEGGVQLADHYQQNTPIGDGPVLLPDNHYLSYQSALSKDPNEKRDHMVLLEFVTAAGITLGMDELYK	7	12	1	1	1	1	234	Medium_both
GEGDGNPFEGTQNMRIRVTEGAPLPFSFDILTPAFMYGNRAFTKYPDDIPNYFKQSFPEGYSWERVTTYEDGGVLTATQDTSLQDGCLIYNVKVRGVNFPANGPVMQKKTLGWEASTETMYPADGGLEGACDMALKLVGGGHLICNLETTYRSKKPATNLKMPGVYNVDHRLERIKEADDETYVEQHEVAVARYSTGGAGDGGK	4	5	0	1	1	0	204	Medium_both
GELIKEDMRVKVHMEGNVNGHKFVIEGDGKGKPFEGTQSMDLTVKEGAPLPFAYDILTTAVHYGNRVFTKYPEDIPDYFKQSFPEGYSWERTMTFEDKGICTIRSDISLECDCFFQNVRFKGTNFPPNGPVMQKKTLKWEPSTEKMYVRDGVLTGDINMALLLEGGGHYRCDFKTTYKAKKGVQLPDYHFVDHCIEILSHDKDYNNVKLYEHAVAHSGLPRQAKHHHHQH	4	2	0	1	1	0	230	Medium_both
GELIKENMPMKLYMEGNVNGHAFVIEGEGKGKPYEGTQTANLTVKEGAPLPFSYDILTTAVHYGNRVFTKYPEDIPDYFKQSFPEGYSWERTMTFEDKGICTIRSDISLEGDCFFQNVRFKGTNFPPNGPVMQKKTLKWEPSTEKLHVRDGLLVGNINMALLLEGGGHYLCDFKTIYKAKKVVKLPDYHFVDHRIEILNHDKDYNKVTLYENAVARYSLLPSQAGMDELYK	1	0	0	1	0	0	231	Low
GELIKENMPMKLYMEGTVNNHHFKCTSEGEGKPYEGTQTMRIKVVEGGPLPFAFDILAPCFMYGSKTFINHTQGIPDFFKQSFPEGFTWERVTTYEDGGVLTVTQDTSLQDGCLIYNVKLRGVNFPSNGPVMQKKTLGWEAATEMLYPADGGLEGRGDMALKLVGGGHLICNLKTTYRSKNPAKNLKMPGVYFVDHRLERIKEADKETYVEQHEVAVARYCDLPSKLGHKLN	2	1	0	1	1	0	232	Medium_both
GELIKENMPMKLYMEGTVNNHHFKCTSEGEGKPYEGTQTMRIKVVEGGPLPFAFDILATSFMYGSRTFIKYPADIPDFFKQSFPEGFTWERVTRYEDGGVLKVKQDTSLQDGEFIYKVKLSGTNFPSDGPVMRKKAMNWEPSSELITPCDGILKGDVTMFLLQEGGHRHKCQFTTSYKAHKAVKIPPNHIIEHRLVRKEVGDAVQIQEHAVAKHFTVQIKEA	1	1	0	1	1	0	222	Medium_both
GELIKENMPMKLYMEGTVNNHHFKCTSEGEGKPYEGTQTMRIKVVEGGPLPFAFDILATSFMYGSRTFINHPQGIPDFFKQSFPEGFTWERVTTYEDGGVLTATQDTSLQDGCLIYNVKIRGVNFPANGPVMQKKTLGWEANTEMMYPADGGLEGRNYMALKLVGGGHLICSLKTTYRSKKPAKNLKMPGVYNVDHRLERIKEADKETYVEQHEVAVARYCDLPSKLGHK	6	1	0	1	1	0	230	Medium_both
GELIKENMPMKLYMEGTVNNHHFKCTSEGEGKPYEGTQTMRIKVVEGGPLPFAFDILTTAFQYGNRVFTKYPKDIPDYFKQSFPAGYSWERCMTFEDGGLCTVSSHIKIEGDYFTYDIRFHGVNFPAGGPVMQKKTLRWEPSTENMYVRDGVLVGEVERTLLLEGNKHHRCNFRTTYKAKKEVVLPEYHFVDHRIEILGHDKDYNNVVVYENAVARQQASTLPSKAK	2	0	0	1	0	0	227	Low
GELIKENMQFKVHMEGSVNGHEFEIEGEGEGRPYEGTQTAKLKVTKGGPLPFAWDILSPQFMYGSRAYTKHPADIPDYFKLSFPEGFKWERVMNFEDGGAVTVTQDSSLEDGTLIYKVKFRGTNFPPDGPVMQKKTMGWEPSTERLYPQDGVLKGEISMALKLKDGGHYLVDFKTTYMAKKPVQLPGAYNVDRKLDITSHNEDYTVVEQYERAEGRHSTGGMDELYK	7	2	0	1	1	0	227	Medium_both
GELIKENMRFKVRMEGSVNGHEFEIEGEGEGRPYEGTQTAKLKVTKGGPLPFAWDILSPQFQYGSKVYVKHPADIPDYKKLSFPEGFKWERVMNFEDGGVVTVTQDSSLQDGSFIYKVKFIGVNFPSDGPVMQKKTMGWEASTERLYPRDGVLKGEIHKALKLKDGGHYLVEFKSIYMAKKPVQLPGYYYVDSKLDITSHNEDYTIVEQYERAEGRHHLFL	2	1	0	1	1	0	221	Medium_both
GELIKENMRIKMYMEGTVNGHYFKCEGEGDGNPFAGTQSMRIHVTEGAPLPFAFDILAPCCEYGSRTFVHHTAEIPDFFKQSFPEGFTWERTTTYEDGGILTAHQDTSLEGNCLIYKVKVHGTNFPADGPVMKNKSGGWEPSTEVVYPENGVLCGRNVMALKVGDRHLICHHYTSYRSKKAVRALTMPGFHFTDIRLQMLRKKKDEYFELYEASVARYSDLPEKAN	1	0	0	1	0	0	226	Low
GEVIKENMPMKLYMEGTVNNHHFKCTSEGEGKPYEGTQTMRIKVVEGGPLPFAFDILATSFMYGSRTFIKHPPGIPDFFKQSFPEGFTWERVTTYEDGGVLTATQDTSLQDGCLIYNVKVRGVNFPANGPVMQKKTLGWEASTETMYPADGGLEGACDMALKLVGGGHLICNLETTYRSKKPATNLKMPGVYNVDHRLERIKEADDETYVEQHEVAVARYSTGGAGDGGK	1	0	0	1	0	0	230	Low
GGGEELFAGVVPILVELDGDVNGHKFSVSGEGEGEGKPYEGTQTQRIKVVEGGPLPFAFDILATSFMYGSHTFINHTQGIPDFFKQSFPEGFTWERVTRYEDGGVITVMQDTSLEDGCLVYHAKVTGVNFPSNGAVMQKKTKGWEPNTEMLYPADGGLRGYSKMALNVDGGGYLSCSFETTYRSKKTVENFKMPGFHFVDHRLERLEESDKEMFVVQHEHAVAKFCDLPSKLGRL	1	0	0	1	0	0	235	Low
GGGEELFTGVVPILVELDGDVNGHKFSVSGEGEGDATYGKLEIKFICTTGKLPVPWPTLVTTLGYGVQCFARYPDHMKQHDFFKSAMPEGYVQERTIFFKDDGNYKTRAEVKFEGDTLVNRIELKGIDFKEDGNILGHKLEYNAIHGNVYITADKQKNGIKANFGLNCNIEDGSVQLADHYQQNTPIGDGPVLLPDNHYLSHQSALSKDLNEKRDHMVLLEFRTAAGITHGMDELYK	2	0	0	1	0	0	237	Low
GGGEELFTGVVPILVELDGDVNGHKFSVSGEGEGDATYGKLTLKLICTTGKLPVPWPTLVTTLQFGVLCFARYPDHMKQHDFFKSAMPEGYVQERTIFFKDDGNYKTRAEVKFEGDTLVNRIELKGIDFKEDGNILGHKLEYNGISSNVYITADKQKNGIKAHFKIRHNIEGGGVQLADHYQTNVPLGDGPVLIPINHYLSTQTAISKDRNETRDHMVFLEFFSACGHTHGMDELYK	9	4	0	1	1	0	237	Medium_both
GGGPALFQSDMTFKIFIDGVVNDQKFNIIADGSSKFPHGDFNVHAVCETGKLPMSWKPICHLIQYGEPFFAKYPNCISHFAQECFPEGLTIDRTVRFENDGTMTSHHTYELDGTCVISRITVNCDGFQPDGPIMKDQLVDILPTETHMFPHGSNAVRQLCYIGFTTADGGLMMSHFDSKLTFNGSRAIKIPGPHFVTVIIKQMKDTSDKRDHVCQREVTYAHSVPRITSAI	9	6	0	2	1	0	231	Medium_both
GGVIATQMTYKVYMSGTVNGHEFEIEGEGEGKPYEGTQTAKLQVTKGGPLPFAWDILSPQFTYGSKAYVKHPADIPDYKKLSFPEGFTWERVTTYEDGGVLTATQDTSLQDGCLIYNVKVRGVNFPANGPVMQKRTVKWEPSTEKLYVRDGVLKGDVNTALSLEGGGHYRCDFKTIYKAKKVVKLPDYHFVDHRIEILNHDKDYNKVTLYEHAVARYSPLPSQAW	2	0	0	1	0	0	225	Low
GGVIATQMTYKVYMSGTVNGHYFEVEGDCKGRPYEGTQTMRIKVVEGGPLPFAFDILATCFMYGSKTFINHPQGIPDFFKQSFPEGFTWERVTTYEDGGVLTVTQDTSLQDGYLIYNVKLRGVNFPSNGPVMQKKTLGWEPTTETLVPVDGGLVGRCDMALRLVGGGHLKCNLKTTYRSKKPAKNLKMPGKYQVDRKLERIKEADNETYVEQHEVAVAR	1	2	0	1	1	0	219	Medium_both
GGVIATQMTYKVYMSGTVNGHYFEVEGDGKGKPYEGEQTVKLTATKGGPLPFAFDILATSFMYGSSTFINHTQGIPDFFKQSFPEGFTWERVTTYEDGGVLTATQDTSLQDGCLIYNVKIRGVNFPNNGPVMQKKTLGWEASSERMYPEDGALKGEMKMRLKLKDGGHYDAEVKTTYKAKKPVQLPGAYNVDSKCAEQGSKRKA	1	4	0	1	1	0	204	Medium_both
GGVIATQMTYKVYMSGTVNGHYFEVEGDGKGKPYEGEQTVKLTVTKGGPLPFAWDILSPQCQYGSIPFTKYPEDIPDYVKQSFPEGFTWERIMNFEDGAVCTVTNDSSIQGNCFIYHVKFSGLNFPPNGPVMQKKTQGWEPHSERLLARDGMLIGNNFMALKLVGGGHLICNLETTYRSKKPATNLKMPGVYNVDRRLERIKEADKETWSNSMKWR	4	1	0	1	1	0	216	Medium_both
GGVIATQMTYKVYMSGTVNGHYFEVEGDGKGRPYEGEQTVKLKVTKGGPLPFAWDILSPQCMYGSKGYVKHPADIPDYLKLSFPEGFKWERVMNFEDGAVATASWKIRLEGNCFIHNSIFNGVNFPADGPVMEKKTIGWDKSFEKMTVSKEVLRGDVTMFLMLEGGGSHRCQFHSTYKAKKVVQLPDYHFVDHHIEIKSHDKDYNNVKLCEHAEAHSGLPGQAK	3	5	1	1	1	1	224	Medium_both
GGVIATQMTYKVYMSGTVNGHYFEVEGDGKGRPYEGEQTVKLTVTKGCPLPFAWDILSPQCQYGSIPFTKYPEDIPDYVKQSFPEGFTWERIMNFEDGAVCTVSNDSSIQGNCFTYHVKFSGLNFPPNGPVMQKKTQGWEPNSERLFARGGMLIGNNRMALKLEGGGHYLCEFKTTYKAKKPVKMPGYHYVDRKLDVTNHNKDYTSVEQCEISIARKPVVA	3	1	0	1	1	0	221	Medium_both
GGVIATQMTYKVYMSGTVNGHYFEVEGDGKGRPYEGEQTVKLTVTKGGPLPFAWDILSPLFQYGSIPFTKYPEDIPDYVKQSFPEGYTWERSLEFEDGGSASVSAHISLEGDCFFQNVRFKGTNFPPNGPVMQKKTQGWEPSTERLFARGGMLIGNNRMALKLEGGGHYLCEFKTTYKAKKPVKMPGYHYVDRKLDVTNHNKDYTSVEQCEISIARKPVVA	1	4	0	1	1	0	221	Medium_both
GGVIATQMTYKVYMSGTVNGHYFEVEGDGKGRPYEGEQTVKLTVTKGGPLPFAWDILSPQCQYGSIPFTKYPEDIPDYLKLSFPEGYTWERSMHFEDGGLCCITNDISLTGNCFYYDIKFTGLNFPPNGPVVQKKTTGWEPSTERLYPRDGVLIGDIHHALTVEGGGHYACDFKTIYKPKKNVKMPGYHFVDHRIEIVSHDKDYNKVKLYEHAEAHSGLPRQAK	4	5	0	1	2	0	224	Medium_both
GGVIATQMTYKVYMSGTVNGHYFEVEGDGKGRPYEGEQTVKLTVTKGGPLPFAWDILSPQCQYGSIPFTKYPEDIPDYVKQSFPEGFTWERIMNFEDGAVCTVSNDSSIQGNCFIYNVKISGLNFPPNGPVMQKKTQGWEPNTERLFARDGMLIGYNHMALKVDGGGHLHCSLKTTYRSKKPAKNLKMPGFYFVDRKLERIKEADKETYVEQHEMAVARYCDLPSKLGHKLN	1	6	0	1	1	0	232	Medium_both
GGVIATQMTYKVYMSGTVNGHYFEVEGDGKGRPYEGEQTVKLTVTKGGPLPFAWDILSPQCQYGSIPFTKYPEDIPDYVKQSFPEGFTWERIMNFEDGAVCTVSNDSSIQGNCFTYHVKFSGLNFPPNGPVMQKKTQGWEPHSERLFARGGMLIGNNFMALKLEGGGHYLCEFKTTYKAKKPVKLPDYHFVDHRIEILNHDKDYNKVTLYENAVARYSLLPSQAGMDELYK	7	4	0	1	1	0	231	Medium_both
GGVIATQMTYKVYMSGTVNGHYFEVEGDGKGRPYEGEQTVKLTVTKGGPLPFAWDILSPQCQYGSIPFTKYPEDIPDYVKQSFPEGFTWERIMNFEDGAVCTVSNDSSIQGNCFTYHVKFSGLNFPPNGPVMQKKTQGWEPHSERLFARGGMLIGNNFMALKLEGGGHYLCEFKTTYKAKKPVKMPGYHYVDRKLDVTNHNKDYTSVEQCEISIALKPVVA	2	1	0	1	1	0	221	Medium_both
GGVIATQMTYKVYMSGTVNGHYFEVEGDGKGRPYEGEQTVKLTVTKGGPLPFAWDILSPQCQYGSIPFTKYPEDIPDYVKQSFPEGFTWERIMNFEDGAVCTVSNDSSIQGNCFTYHVKFSGLNFPPNGPVMQKKTQGWEPHSERLFARGGMLIGNNFMALKLEGGGHYLCEFKTTYKAKKPVKMPGYHYVDRKLDVTNHNKDYTSVEQCEISIARKPVVA	7	9	125	5	4	32	221	High
GGVIATQMTYKVYMSGTVNGHYFEVEGDGKGRPYEGEQTVKLTVTKGGPLPFAWDILSPQCQYGSIPFTKYPEDIPDYVKQSFPEGFTWERIMNFEDGAVCTVSNDSSIQGNCFTYHVKFSGLNFPPNGPVMQKKTQGWEPHSERLFARGGMLIGNNFMALKLEGGGYYLCEFKSTYKAKKPVRMPGYHYIDRKLDVTSHNRDYTSVEQCEIAIARHSLLG	1	3	0	1	1	0	221	Medium_both
GGVIATQMTYKVYMSGTVNGHYFEVEGDGKVRPYEGEQTVKLTVTKGGPLPFAWDILSPQCQYGSIPFTKYPEDIPDYVKQSFPEGFTWERIMNFEDGAVCTVSNDSSIQGNCFTYHVKFSGLNFPPNGPVMQKKTQGWEPHSERLFARGGMLIGNNFMALKLEGGGHYLCEFKTTYKAKKPVKMPGYHYVDRKLDLTNHNKDYTSVEQCEISIARKPVVA	2	0	0	1	0	0	221	Low
GGVIATQMTYKVYMSGTVNGHYFEVQGDGKGKPYEGEQTVKMTVTKGGPLPFAWDILSPQSQYGSIPFTKYPEDIPDYVKQSFPEGYTWERIMNFEDGAVCTVSNDSSIQGNCFIYNVKFSGLNFPPNGPVMQKKTQGWEPNTERLFARDGMLIGNNFMALKLEGGGHYLCEFKSTYKAKKPVKMPGYHYVDRKLDVTNHNIDYTSVEQCEISIARKPVVA	1	0	0	1	0	0	221	Low
GGVIATQMTYKVYMSGTVNGHYFVIEGEGKGNPYEGTQILDLNVTEGAPLPFAYDILTTVFQYGNRAFTKYPADIQDYFKQTFPEGYHWERSMTYEDQGICTATSNISMRGDCFFYDIRFDGTNFPPNGPVMQKKTLKWEPSTEKMYVRDGVLKGDVNMALLLEGGGHYRCDFKTTYKAKKDVRLPDAHKVDHRIEILKHDEDYNKVKLYENAVARPSMLPIKAK	6	1	0	1	1	0	225	Medium_both
GGVIATQMTYKVYMSGTVNNHHFKCTSEGEGKPYEGTQTMRIKVVEGGPLPFAFDILATSFMYGSKTFINHTQGIPDFFKQSFPEGFTWERVTTYEDGGVLKVKQDTSLQDGCLIYNVKIRGVNFPSNGPVMQKRTMKWEPSTEIMFERDGMLRGDIAMSLLLKGGGHYRCDFKTIYKPNKKVKLPGYHFVDHCIEIKSQENDYNMVALFEDAVAHYSPLEKKSQAKA	3	3	0	1	1	0	228	Medium_both
GGVIVTQMTYKVYMSGTVNGHYFEVEGDGKGRPYEGEQTVKLTVTKGGPLPFAWDILSPQCQYGSKAYVKHPADIPDYFKLSFPEGYSWERTMTFEDKGIVKVKSDISMEEDSFIYEIRLKGNNFPPNGPVMQKKTLKWEPSTEILYVRDGVLKSDGNYALSLEGGGNYRCQFHTSYKTKKPVTMPPNHVVEHRIARTDLDKGGNSVQLTEHAVAHITSVVPF	1	3	0	1	1	0	223	Medium_both
GGVNGHKFSVSGEGEGDATYGKLTLKFICTTGKLPVPWPTLVTTLTWGVQCFARYPDHMKQHDFFKSAMPEGYVQERTIFFKDDGNYKTRAEVKFEGDTLVNRIELKGIDFKEDGNILGHKLEYNYNSHNVYITADKQKNGIKANFKIRHNIEDGSVQLADHYQQNTPIGDGPVLLPDNHYLSTQSKLSKDPNEKRDHMVLLEFVTAAGITHGITHGMDELYK	2	6	0	1	1	0	223	Medium_both
GHLICNLIKEDMRVKVHMDGIVNGHKFMITGEGEGKPFEGTHTIILKVKEGGPLPFAYDILTTCFMYGSKTFINYPQGIPDFFKQSFPEGFTWERVTTYEDGGVLTVTQDTSLQDGYLIYNVKLRGVNFPSNGPVMQKKTLGWEPTTEYLVPVDGGLEGTCDMALRLVGGGHLKCNLKTTYRSKKPAKNLKMPGFYFVDRKLERIKEADKETYWEQHEVAVARYCDLPSKLGHK	1	7	0	1	1	0	234	Medium_both
GHLICNLKSTYRSKKPAKNLKVPGVYYVDRRLERIMNFEDGAVCTVTNDSSIQGNCFIYNVKISGTNFPPNGPVMQKKTQGWEPSTERNYPRDGVLKGENHMALKLKGIDFKKTATFWVTSWNTTIIATMYILRLTNKKTASRRILKSVTMSKTVVSNWQTITNKTLQLATAQSCCLTTTICRINRPCRKTQMRSAITWYCWSS	1	0	0	1	0	0	204	Low
GHLICNLKTTYRSKKPAKNLKMPGKYQVDRKLERIKEAVIKEFMRFKVHMEGSMNGHEFEIEGEGEGRPYEGTQTAKLKVTKGGPLPFAWDILSPQFMYGSKAYVKHPADIPDYWKLSFPEGFKWERVMNFEDGGVVTVTQDSSLQDGEFIYKVKLHGTNFPSDGPVMQKKTMGWKAVVTIAATSKAPIKLNVRSNCRIIIISITV	3	0	0	1	0	0	206	Low
GHLICNLKTTYRSKKPAKNLKMPGVYYVDRRLERIKEADKETYVEQHEVAVARYCDLPSKLGHAGGTGGSMSELIKENMRMKLYMEGTVGNHHFKCTAEGEGKPYEGTQTQRIKVVEGGPLPFAWDILATSFMYGSKTFINHTQGIPDFFKQSFPEGFTWERITTYEDGGVLTATQDTSLQNGCLIYNVKINGVNFPSNGPVLLPDNHYLSTQCALSKDPNEKRDHMVLLEFVTAAGITHGMDELYK	10	19	0	1	1	0	247	Medium_both
GHLICNLKTTYRSKKPATNLKMPGVYNVDHRLERDCFIHKSIYHGVNFPADGPVMQKKTLGWEAHTETMYPADGGLEGAPLPFAFDILSPCCAYGSKTFIKHTSGIPDYFKQSFPEGFTWERTTIYEDGGVLTAHQDTSLEGNCLIYKVKVLGTNFPANGPVMQRRTQKWEPSTEKIYVRDGVLTGDITMALLLEGGVHYRCDFRTTYKAKEKGVQLPGYHFVDHCIEILSHDKDYNKVKLCENAAARCSMLPSQAK	3	2	0	2	2	0	257	High
GHLICNLKTTYRSTKPAKNLKMPGVYFVDRRLERIKEFMRFKVRMEGSVNGHYFEVEGDGKGKPYEGEQTVKLTVTKGGPLPFAWDILSPLSQYGSIPFTKYPEDIPDYVKQSFPEGYTWERSMTYEDQGICTATSNISMRGDCFFYDIRFDGVNFPPNGPVMQKKTLKWEPSTEIMYVRDGVLKGDVNMALLIEGGGGHLICNLETTYKAKKVVQLPDYHFVDHRIEIKSHDKDYNNVNLHEHAEAHSGLPRQAK	1	2	0	1	1	0	256	Medium_both
GHLICNLNGVVFELVDGGEGIPEQGRMTNKMKSTKGALTFSPYLLSHVMGYGFYHFGTYPSGYENPFLHAANNGGYTNTRIEKYEDGGVLHVSFSYRYEAGRVIGDFKVVGTGFPEDSVIFTDKIIRSNATVEHLHPMGDNVLVGSFARTFSLRDGGYYSFVVDSHMHFKSAIHPSILQNGGSMFAFRRVEELHSNTELGIVEYQHAFKTPTAFA	2	0	0	1	0	0	215	Low
GHLIELNGDVNGHKFSVSGEGEGDATYGKLTLKFICTTGKLPVPWPTLVTTLTYGVQSFSRYPDHMKRHDFFKSAMPEGYVQERTIFFKDDGNYKTRAEVKFEGDTLVNRIELTGTDFKEDGNILGNKMEYNYNAHNVYIMTDKAKNGIKVNFKIRHNIEDGSVQLADHYQQNTPIGDGPVLLPDNHYLSYQSVLSKDPNEKRDHMVLKEFVTAAGITLGMDELYK	1	1	0	1	1	0	226	Medium_both
GHLIKEDMRVKVHMEGNVNGHAFVIEGEGKGKPYEGTQTANLTVKEGAPLPFSYDILTTAVHYGNRVFTKYPEDIPDYFKQSFPEGYSWERTMTFEDKGIATIRSDISLEGDTFFQNVRFKGTNFPPNGPVMQKKTLKWEPSTENMYVRDGVLKSDGNYALSLEGGGHYRCDFKTTYKAKKVVQLPDYHFVDHHIEIKSHDKDYSNVNLHEHAEAHSGLPRQAK	1	0	0	1	0	0	224	Low
GHLIKENMPMKLYMEGTVNNHHFKCTSEGEGKPYEGTQTMRIKVVEGGPLPFAFDILATSFMYGSKTFIKHPPGIPDFFKQSFPEGFTWERVTTYEDGGVLTATQDTSLQDGCLIYNVKVRGVNFPANGPVMQKKTLGWEAHTETMYPADGGLEGACDMALKLVGGGHLICNLETTYRSKKPATNLKMPGVYNVDHRLERIKEADDETYVEQHEVAVARYSTGGAGDGGK	1	0	0	1	0	0	230	Low
GHLINPEMKIKLLMEGNVNGHPFAIEGVGLGKPFEGKQSMDLNVTEGAPLPFAYDILTTVFQYGNRAFTKYPADIQDYFKQTFPEGYHWERSMTYEDQGICTATSNISMRGDCFFYDIRFDGVNFPPNGPVMQKKTLKWEPSTEKMYVRDGVLKGDVNMALLLEGGGHYRVDFKTIYKAKKVVKLPDYHFVDHRIEILNHDKDYNKVTLYEHAVARYSPLPSQAW	1	0	0	1	0	0	225	Low
GHSKQALADTMKMTWLMEGSVNGHAFTIEGEGKGKPFEGTQTMDLKVKEGGPLPFAYDILSPQCQYGSIPFTKYPEDIPDYVKQSFPEGFTWERVTRYEDGGVVTVTQDTSLEDGELVYNVKVRGVNFPSNGPVMQKKTLGWEAHTEMLYPADGGLEGRTALALKLVGGGHLICNFKTTYRSKKPAKNLKMPGVYYVDYRLERIKEADKETYVEQHEVAVARYCDLPSKLGHKLN	2	2	0	1	1	0	235	Medium_both
GHSKQALADTMKMTWLMEGSVNGHAFTIEGEGTGKPYEGKQSGTFRVTKGGPLPFAFDIVAPTLKYGFKCFMKYPPGIPDFFKQSFPEGFTWERVTTYEDGGVLTATQDTSLQDGCLIYNVKVRGVNFPANGPVMQKKTMGWEACSERMYPEDGALKGEMKMRLKLKDGGHYDAEVKTTYKAKKPVQMPGAYNVDRKLDITSHNEDYTVVEQYERSEGRHSTGGMDELYK	1	0	0	1	0	0	230	Low
GHSKQALADTMKMTWLMEGSVNGHAFTIEGEGTGKPYEGKQSGTFRVTKGGPLPFAWDILSPQFMYGSKAYVKHPADIPDYFKQSFPVGYSWERSMTYEDGGICTVSSDITMEGDTFYNKVRFHGTNFPANGPVMQKKTLKWEPSTEKMYVRDGVLTGDIHMALLLEGNAHYRCDFKTTYKAKKVVQLPDYHFVDHRIEIMSHDKDYNNVKLCEHAEAHSGLPGQAK	3	0	0	2	0	0	227	Medium_multiBC
GHSKQALADTMKMTWLMEGSVNGHAFTIEGKGTGYAYKGDQFMKLEVVNGAPLPFSFDILTPAFMYGSRAFTKHPADIPDYFKQTFPEGYSWERSMTYEDQGICIATNDITMMKGVDDCFVYKIRFDGVNFPANGPVMQKKTLKWEPSTEKMYVRDGVLKGDVNMALLLEGGGHYRCDFKTTYKAKKFVQLPDYHFVDHRIEILSHDKDYNKVKLSENAEARYSMLPSQAK	2	1	0	1	1	0	231	Medium_both
GHSKQVITQEMKMVYHMDGCVNGHSFTIEGEGTGKPYEGNQTLKLRVTKGGPLPFAFDILTATFCYGNRCFCEYPEDMPDYYKQSFPEGYSFERTMMFEDGACCTTSVHLSLTKNCFVHNSTFHGVNFPANGPVMQKKTLNWEPSSEKITPFEGNLKGEIHQALKLKDGGHYLVEFKTIYMAKKPVQLPGYYYVDTKLDITSHNEDYTIVEQYERSEGRHHLFL	1	4	0	1	1	0	224	Medium_both
GKGAELFTGIVPILIELNGDVNGHKFSVSGEGEGDATYGKLTLKFICTTGKLPVPWPTLVATLSYGVQFFSRYPDHMKQHDFFKSAMPEGYIQERTIFFEDDGNYKSRAEVKFEGDTLVSRIELTGTDFKEDGNILGNKMEYNYNATNVYIMTDKARNGIKVNFKVRHNIKDGSVQLADHYQQNTPTAGVERVEGGGYYRAEFKSTYKGKTPVRDMPDFHFIDHRIEITEHDEDYTNVELHDVSWARYSMLPTM	2	0	0	1	0	0	254	Low
GKGEELFAGIVPVLIELDGDVHGHKFSVRGEGEGNPYMGTQTMRIKVVEGGPLPFAFDILATSFMYGSKTFIKYPKGIPDFFKQSFPEGFTWERVTRYEDGGVITVMQDTSLEDGCFIYKVKFIGVNFPSDGPVMQKKTMGWEPSTERLYPRDGMLIGNNFMALKLEGGGHYRVDFKTIYKAKKVVKLPDYHFVDHRIEILNHDKDYNKVKLYEHAVARYSPLPSQAT	2	1	0	1	1	0	228	Medium_both
GKGEELFTGIVPVLIELDGDVHGHKFSVRGEGEGDADYGKLEIKFICTTGKLPVPWPTLVTTLGYGIQCFARYPEHMKMNDFFKSAMPEGYIQERTIFFQDDGKYKTRGEVKFEGDTLVNRIELKGMDFKEDGNILGHKLEYNFNSHNVYIMPDKANNGLKVNFKIRHNIEGGGVQLADHYQTNVPLGDGPVLIPINHYLSYQTAISKDRNETRDHMVFLEFFSACGHTHGMDELYK	1	1	0	1	1	0	237	Medium_both
GKGEELFTGIVPVLIELDGDVHGHKFSVRGEGEGDADYGKLEIKFICTTGKLPVPWPTLVTTLSYGILCFARYPEHMKMNDFFKSAMPEGYIQERTIFFQDDGKYKTRGEVKFEGDTLVNRIELKGMDFKEDGNILGHKLEYNFNSHNVYIMPDKANNGLKVNFKIRHNIEGGGVQLADHYQTNVPLGDGPVLIPINHYLSTQTAISKDRNETRDHMVFLEFFSACGHTHGMDELYK	2	0	0	1	0	0	237	Low
GKGEELFTGIVPVLIELDGDVHGHKFSVRGEGEGDADYGKLTLKFISTTGKLPVPWPTLVTTFTYGVQCFSRYPDHMKQHDFFKSAMPEGYIQERTIFFQDDGKYKTRGEVKFEGDTLVNRIELKGIDFKEDGNILGHKLEYNFNSHYVYITADKQKNSIKANFKIRHNVEDGSVQLADHYQQNTPIGDGPVLLPDNHYLSHQSALSKDPNEKRDHMVLLEFVTAAGITHGMDELYK	1	0	0	1	0	0	237	Low
GKGEELFTGIVPVLIELDGDVHGHKFSVRGEGEGDATYGKLTLKFICTTGKLPVPWPTLVTTLTYGVQSFSRYPDHMKRHDFFKSAMPEGYVQERTIFFKDDGNYKTRAEVKFEGDTLVNRIELKGIDFKEDGNILGHKLEYNAIHGNVYITADKQKNGIKANFGLNCNIEDGSVQLADHYQQNTPIGDGPVLLPDNHYLSIQSKLSKDPNEKRDHMIYFGFVTAAAITHGMDELYK	2	0	0	1	0	0	237	Low
GKGEELFTGVVPILVELDCDVNGHKFSVSGEGEGDATYGKLTLKLICTTGKLPVPWPTLVTTLQFGVLCFARYPDHMKQHDFFKSAMPEGYVQERTIFFKDDGNYKTRAEVKFEGDTLVNRIELKGIDFKEDGNILGHKLEYNFNSHNVYITADKQKNGIKANFKIRHNVEDGSVQLADHYQQNTPIGDGPVLLPDNHYLSTQSALSKDPNEKRDHMVLLEFVTAAGITHGMDELYK	2	1	0	1	1	0	237	Medium_both
GKGEELFTGVVPILVELDGDVHGHKFSVRGEGEGDADYGKLEIKFICTTGKLPVPWPTLVTTLSYGIQCFARYPEHMKMNDFFKSAMPEGYIQERTIFFQDDGKYKTRGEVKFEGDTLVNRIELKGMDFKEDGNILGHKLEYNFNSHNVYIMPDKANNGLKVNFKIRHNIEGGGVQLADHYQTNVPLGDGPVLIPINHYLSTQTAISKDRNETRDHMVFLEFFSACGHTHGMDELYK	1	0	0	1	0	0	237	Low
GKGEELFTGVVPILVELDGDVHGHKFSVRGEGEGDADYGKLEIKFICTTGKLPVPWPTLVTTVAYGMLCFSRYPDHMKQHDFFKSAMPEGYVQERTIFFKDDGNYKTRAEVKFEGDTLVNRIELKGIDFKEDGNILGHKLEYNAIHGNVYITADKQKNGIKANFGLNCNVEDGSVQLADHYQQNTPIGDGPVLLPDNHYLSTQSKLSKDPNEKRDHMVLLEFVTAAGITLGMDELYK	1	0	0	1	0	0	237	Low
GKGEELFTGVVPILVELDGDVNGHAFVIEGEGEGKPYDGTNTVNLEVKEGAPLPFSHDILSNAFQYGNRAFTKYPDDIADYFKQSFPEGYSWERTMTFEDKGIVKVKSDISMEEDSFIYEIRLKGKNFPPNGPVMQKKTLKWEPSTEILYVRDGVLVGDISHSLLLEGGGHYRCDFKTIYKAKKVVKLPDYHFVDHRIEILNHDKDYNKVTLYENAVARYSLLPSQAK	4	1	0	1	1	0	228	Medium_both
GKGEELFTGVVPILVELDGDVNGHKFSVRGEGEGDATNGKLTLKFICTTGKLPVPWPTLVTTFSYGVQCFARYPDHMKQHDFFKSAMPEGYVQERTIFFKDDGNYKTRAEVKFEGDTLVNRIELKGIDFKEDGNILGHKLEYNFNSHNVYIMPDKANNGLKVNFKIRHNIEGGGVQLADHYQTNVPLGDGPVLIPIDHYLSTQTAISKDRNETRDHMVFLEFFSACGHTHGMDELYK	2	3	0	1	1	0	237	Medium_both
GKGEELFTGVVPILVELDGDVNGHKFSVRGEGEGDATNGKLTLKFICTTGKLPVPWPTLVTTLTNGVQCFSRYPDHMKQHDFFKSAMPEGYIQERTIFFQDDGKYKTRGEVKFEGDTLVNRIELKGMDFKEDGNILGHKLEYNYNSHNVYIMADKQKNGIKVNFKIRHNIEDGSVQLADHYQQNTPIGDGPVLLPDNHYLSTQSALSKDPNEKRDHMVLLEFVTAAGITHGMDELYK	5	1	0	1	1	0	237	Medium_both
GKGEELFTGVVPILVELDGDVNGHKFSVSGEGEGDATNGKLTLKFICTTGKLPVPWPTLVTTLGYGVQCFARYPDHMKQHDFFKSAMPEGYVQERTIFFKDDGNYKTRAEVKFEGDTLVNRIELKGIDFKEDGNILGHKLEYNFNSHNVYIMADKQKNGIKVNFKTRHNIEDGSVQLADHYQQNTPIGDGPVLLPDNHYLSTQSALSKDPNEARDHMVLLELSTAACITHGMDELYK	2	2	0	1	1	0	237	Medium_both
GKGEELFTGVVPILVELDGDVNGHKFSVSGEGEGDATYGKLTLKFICTTGKLPVPWPTLVTTFSHGVQCFSRYPDHMKQHDFFKSAMPEGYVQERTIFFKDDGNYKTRAEVKFEGDTLVNRIELKGMDFKEDGNILGHKLEYNFNSHNVYIMPDKANNGLKVNFKIRHNIEGGGVQLADHYQTNVPLGDGPVVIPINHYLSYQTAISKDRNETRDHMVFLEFFSACGHTHGMDELYK	1	0	0	1	0	0	237	Low
GKGEELFTGVVPILVELDGDVNGHKFSVSGEGEGDATYGKLTLKFICTTGKLPVPWPTLVTTFSYGVQCFSRYPDHMKQHDFFKSAMPEGYVQERTIFFKDDGNYKTRAEVKFEGDTLVNRIELKGIDFKEDGNILGHKLEYNYNSHNAYIMADKQKNGIKSNFKIRHNIEDGSVQLADHYQQNTPIGDGPVLLPDNHYMSHQSALSKDPNEKRDHMVLKEFVTAAGITMGMDELYK	2	1	0	2	1	0	237	Medium_both
GKGEELFTGVVPILVELDGDVNGHKFSVSGEGEGDATYGKLTLKFICTTGKLPVPWPTLVTTFSYGVQCFSRYSDHMKQHDFFKSAMPEGYVQERTIFFKDDGNYKTRAEVKFEGDTLVNRIELKGKDFKEDGNILGHKLEYNYNSHNVYITADKQKNGIKAHFKIRHNIEDGGVQLADHYQQNTPIGDGPVLLPDSHYLSTQSVLSKDP	2	5	0	1	1	0	210	Medium_both
GKGEELFTGVVPILVELDGDVNGHKFSVSGEGEGDATYGKLTLKFICTTGKLPVPWPTLVTTFTYGVQCFSRYPDHMKQHDFFKSAMPEGYVQERTIFFKDDGNYKTRAEVKFEGDTLVNRIELKGIDFKEDGNILGHKLEYNFNSHNIYIMADKQKNGIKVNFKIRHNIEDGSVQLADHYQQNTPIGDGPVLLPDNHYLSTQSVLSKDPNEKRDHMVLKEFVTAAGITLGMDELYK	3	1	0	1	1	0	237	Medium_both
GKGEELFTGVVPILVELDGDVNGHKFSVSGEGEGDATYGKLTLKFICTTGKLPVPWPTLVTTLGYGILCFARYPEHMKMNDFFKSAMPEGYIQERTIFFQDDGKYKTRGEVKFEGDTLVNRIELKGMDFKEDGNILGHKLEYNFNSHNVYIMPDKANNGLKVNFKIRHNIEGGGVQLADHYQTNVPLGDGPVLIPINHYLSTQTAISKDRNETRDHMVFLEFFSACGHTHGMDELYK	5	4	1	1	1	1	237	Medium_both
GKGEELFTGVVPILVELDGDVNGHKFSVSGEGEGDATYGKLTLKFICTTGKLPVPWPTLVTTLGYGVQCFARYPDHMKRHDFFKSAMPEGYVQERTISFKDDGTYKTRAEVKFEGDTLVNRIELKGIDFKIRHNIEDGGVQLADHYQQNTPIGDGPVLLPDNHYLSTQSALSKDPNEKRDHMVLLEFVTAAGITLGMDELYK	1	0	0	1	0	0	202	Low
GKGEELFTGVVPILVELDGDVNGHKFSVSGEGEGDATYGKLTLKFICTTGKLPVPWPTLVTTLQFGVLCFARYPDHMRRHDFFKSAMPEGYVQERTIFFKDDGNYKTRAEVKFEGDTLVNRIELKGIDFKEDGNILGHKLEYNFNSHNVYIMPDKANNGLKVNFKIRHNIEGGSVQLADHYQQNTPIGDGPVLLPDNHYLSHQSALSKDPNEKRDHMVLLEFVTAAGITHGMDELYK	1	0	0	1	0	0	237	Low
GKGEELFTGVVPILVELDGDVNGHKFSVSGEGEGDATYGKLTLKFICTTGKLPVPWPTLVTTLSHGVQCFARYPDHMKQHDFFKSAMPEGYVQERTISFKDDGNYKTRAEVKFEGDTLVNRVELKGIDFKEDGNILGHKLEYNHNSRNVYITADKQKNGIKANFKIRHNIEDGGVQLPDYHYIDHRIEILSHDKDYNKVKLCENAAARCSMLPSQAK	3	0	0	1	0	0	217	Low
GKGEELFTGVVPILVELDGDVNGHKFSVSGEGEGDATYGKLTLKFICTTGKLPVPWPTLVTTLSHGVQCFSRYPDHMKRHDFFKSAMPEGYIQERTIFFKDDGNYKTRAEVKFEGDTLVNRIELKGMDFKEDGNILGHKLEYNMNVGNVYITADKQKNGIKANFEIRHNVEDGSVQLAYHYQQNTPIGDGPVLLPDNHYLSHQSALSKDPNEKRDHMVLLEFVTAAGITHGMDELYK	1	0	0	1	0	0	237	Low
GKGEELFTGVVPILVELDGDVNGHKFSVSGEGEGDATYGKLTLKFICTTGKLPVPWPTLVTTLSYGVQCFSRYPDHMKQHDFFKSAMPEGYVQERTIFFKDDGNYKTRAEVKFEGDTLVNRIELKGIDFKEDGNILGHKLEYNYNSHNVYIMADKQKNGIKANFKIRHNIEDGSVQLAYHYQQNTPIGDGPVLLPDNHYLSTQSALSKDPNEKRDHMIYLEFVTAAGITLGMDELYK	1	0	0	1	0	0	237	Low
GKGEELFTGVVPILVELDGDVNGHKFSVSGEGEGDATYGKLTLKFISTTGKLPVPWPTLVTTLTYGVQCFSRYPDHMKRHDFFKSAMPEGYVQERTIFFKDDGNYKTRAEVKFEGDTLVNRIELKGIDFKEDGNILGHKLEYNYNCHNVYIMADKQKNGIKVNFKIRHNIEDGSVQLADHYQQNTPIGDGPVLLPDNHYLSTCSALSKDPNEKRDHMVLLEFVTAAGITHGMDELYK	2	4	0	1	1	0	237	Medium_both
GKGEELFTGVVPILVELDGDVNGHKFSVSGEGEGKPYDGTNTVNLEVKEGAPLPFSYDILSNAFQYGNRAFTKYPDDIADYFKQSFPEGYSWERTMTFEDKGICIARNDIKMVGDTFYNTVRFDGVNFPANGPVMQKRTVKWEPSTEKLYVRDGVLKGDVNMALSLEGGGHYLCEFKSTYKAKKPVRMPGYHYIDRKLDVTNHNKDYTSVEQCEISIARKPVVA	11	2	0	1	1	0	224	Medium_both
GKGEELFTGVVPILVELDGDVNGHKFSVSGEGQSKHGLKEEMTVKYHMEGNVNGHAFTIEGKGKGDPYNGVQSMNLDVKGGAPLPFSFDLLTPAFMYGNRVFTKYPEDIPDYFKQSFPEGYSWERSMAYEDGGICIATNNITLMKGDCFLYEIRFDGVNFPANSPVAQKATVKWEPSTEKLYVRDGVLKGDVNMALLLEEGGHYRCDFKTTYKSKKVVQLPDYHFVDHRIEIESHDKDYNKVKLCEHAEAHSGLPRQAK	6	5	0	1	1	0	259	Medium_both
GKGEELFTGVVPILVELDGDVNGHKFSVTGEGEGDATYGKLTLKFICTTGKLPVPWPTLVTTFSYGVQCFARYPDHMKQHDFFKSAMPEGYVQERTIFFKDDGNYKTRAEVKFEGDTLVNRIELKGIDFKEDGNILGHKLEYNYNSHNVYIMADKQKNGIKVNFKIRHNIEDGSVQLADHYQQNTPIGDGPVLIPINHYLSYQTAISKDRNETRDHMVLLEFVTAAGITLGMDELYK	1	2	0	1	1	0	237	Medium_both
GKGEELFTGVVPILVELDGDVNGHKFVILGDGNGKPYEGTQTIDVTVKEGGPLPFAWDILSPQCQYGSIPFTKYPEDIPDYVKQSFPEGFTWERVMNFEDGGVVTVTQDSSLQDGTFIYHVKFIGVNFPADGPVMAKMTTGWDPSFEKMTVCDGILKGDVTAFLMLQGGGNYRCQFHTSYKTKKPVTMPPNHAVEHRIARTDLDKGGNSVQLTEHAVAHITSVVPF	7	0	0	1	0	0	226	Low
GKGEGTGKPYEGHQRFNLRVTKGAPLPFAVDILSAAFAYGNRCFTKYPKEIPDFFKQSLPEDMSWERTMTFEDGGIVAISAHIRLIGNRFEHKSKFVGVNFPADGPVMQRKTLGWEPSSEKMTPRDGILKGYVPSFLVLQGGGNYRCDYDTSYRAMKPVEMPGGGNHKCQFKTTYKAAKKILKMPQSHFIGHRLVRKTEGNITELVEDAVAHC	2	6	0	1	1	0	213	Medium_both
GLINPEMKIKLLMEGNVNGHPFVIEGDGKGHPFEGKQSMDLVVKEGAPLPFAYDILTTAFHYGNRVFAKYPDHIPDYFKQSFPNGFSWERSLMFEDGGVCIATNDITLEGDTFFNKVRFYGVNFPPNGPVMQKKTQGWEPSTERLFARDGMLIGNDYMALKLEGGGHYLCEFKSTYKAKKPVRMPGYHYVDRKLDVTNHNKDYTSVEQREIAIARHSLLG	4	4	0	2	1	0	220	Medium_both
GLINPEMKIKLLMEGNVNGHPFVIEGFGKGNVLFGNQLMQIRVTKGGPLPFAFDIVSIAFQYGNRTFTKYPPNIVDYFKNSCSGGGYTFGRSFLYEDGAVCTASGDITLSSDKSSFEHKSKFLGVNFPSNGPVMQKKTLGWEASTETLYPADGGLEGRCDMALKLVGGGHLIFNLKTTYRSKKPAKNLKMPGVYFVDRRLERIKEADKETYVEQHEVAVARYCDLPSKLGHKLYK	12	6	0	2	2	0	235	High
GLPTTHDLHIFGSVNGAEFDLVGGGKGNPNDGTLETSVKSTRGALPCSPLLIGPNLGYGFYQYLPFPGGASPFQTAITDGGYQVHRVFKFEDGGVLSCNFRYTYEGGKIKGEFQLIGSGFPAGGPVMSGGLTTLDRSVAKLQCSDDCTITGTNNWSFCTTDGKRHQADVQTNYTFAKPLPAGLKEKMPIFLGHQIEVKASKTEITLSEKVKAFIDTVGSGTG	4	4	0	2	1	0	222	Medium_both
GLPTTHDLHIFGSVNGAEFDLVGGGKGNPNDGTLETSVKSTRGALPCSPLLIGPNLGYGFYQYLPFPGGASPFQTTITDGGYQVHRVFKFEDGGVLTATQDTSLQDGCLIYNVKIRGVNFPSNGPVMKKKTLGWEPSTEKLKPADGGLEGRVDMALKLVGGGHLICNFKTTYRSKKPAKNLKMPGVYYVDRRLEIIKEADKETYWEQHEVAVARYSDLPE	2	0	0	1	0	0	220	Low
GLSNKFIGDDMKMTYHMDGCVNGHYFTVKGEGNGKPYEGTQTSTFKVTMANGGPLAFSFDILSTVFKYGNRCFTAYPTSMPDYFKQAFPDGMSYERTFTYEDGGVATASWEISLKGNCFEHKSTFHGVNFPADGPVMAKKTTGWDPSFEKMTVCDGILKGDVTAFLMLQGGGNYRCQFHTSYKTKKPVTMPPNHVVETRIARTDLDKGGNSVQLTEHAVAHITSVVPF	1	2	0	1	1	0	228	Medium_both
GQFPEYLPVTVHMRGNVNNLEFEYDGEGGGDPRAGQFTMNMQLCGRKPLPFSYDIITTGFQYGVRAFTKYPDSIADYFKGSFPEAFQWNRRIEFEDGGVINMSSDITFKDNRVYGDVWALGVNFPPNGPVMKNEIVMEEPAEETLIPQNGVLVGFCPKAYLLKDGSYYYGKMTTFYRSKKSGQALPGFHFIQHRLVKTKVEPGFKMVEQSEYATAFVSDLPK	1	0	0	1	0	0	222	Low
GRILIKENMHMKLYMEGTVNNHHFKCTSEGEGKPYEGTQTQRIKVVEGGPLPFAFDILATSFMYGSKTFINHTQGIPDFFKQSFPEGFTWERSTTYEDGGVLTATQDTSLQDGCLIYNVKIRGVNFTSNGPVMQKKTLGWEAFTETLYPADGGLEGRNDMALKLVGGSHLIANIKTTYRSKKPATNLKMPGVYNVDHRLERIKEADDETYVEQCEISIARHSLLG	1	4	0	1	1	0	225	Medium_both
GRILILNPPSVNGIAEEMKIKLRMEGNVNGHAFVIEGEGSGKPFEGIQTIDLEVKEGAPLPFAYDILTTAFHYGNRVFTKYPRKIPDYFKQSFPEGYTWERTMNFEDGAICVATNDIKMVGDEFQYNIRFDGVNFPEDGPVMQKKTVKWEPSTEIMRVQGGVLKGEVNMALLLKDKSHYRCDFKTTYKAKNPVPPTALPAYHYVDHCIEITEENRDYVKLQEYAKARSGLQRKAK	8	4	0	1	1	0	235	Medium_both
GRILILNPPSVNGIAEEMKTDLIMEGAVNGHPFAIEGVGLGKPFEGKQSMDLKVKEGGPLPFAYDILTTSFMYGSKTFIKHPPGIPDFFKQSFPEGFTWERVTRYEDGGCATATVEMSLKGNTLVHKTNFQGGNFPIDGPVMQKRTLGWEPTSEKMTPCDGIIKGDTIMYLMVEGGKTLKCRYENNYRANKPVLMPPSHFVDLRLTRTNLDKEGLAFKLEEYAVARVLEV	1	0	0	1	0	0	230	Low
GRILILNPPSVNGIAEEMKTDLIMEGDGKGKPFDGTQTMDLTVIEGAPLPFSFDILSSVFQYGNRCFTKYPADMPDYFKQAFPDGMSYERSFLFEDGAVATASWNIRLEGNCFIHNSIFHGVNFPADGPVMKKKTIGWDKSFEKMTVSKEVLTGDVTMFLMLEGGGYHRCQFHSTYKTEKPVELPPNHVVEHQIVRTDLGQSAKGFTVKLEAHAAAHVNPLKVQ	1	0	0	1	0	0	224	Low
GRILILNPPSVNGIAEEMKTDLIMEGIVNGHKFAIEGEGNGQPFEGKQTVKLTVTKGGPLPFAYDILTTIFNYGNRVFVKYPDDIVDYFKQSFPEGYSWERSMIYEDGGICIATNDITLEGDCFVYKIRFDGVNFPPNGPVMQKKTLKWEPSTEKMYVRDGVLKGDVNMALLLEGGGHYRCDFKTTYKAKKVVRLPSYHFVDHRIEILSHSKDYNQVRLYEHAVAHSGLPDNKRQ	1	1	0	1	1	0	235	Medium_both
GRILILNPPSVNGIAEEMKTDLIMEGIVNGHSFTIEGKGKPFEGTQSMDLTVKEGAPLPFAWDILSPQFMYGSKAYVKHPADIPDYLKLSFPEGFKWERVMNFEDGGVVTVTQDSSLQDGTFIYHVKFIGVNFPSDGPVMQKKTLGWEASSERLYPQDGVLKGEISQALKLKDGGHYLVDFKTTYKAKKPVQMPGAYNVDRKLDITNHNKDYTSVEQCEISIARKSVVA	2	0	0	1	0	0	229	Low
GRILILNPPSVNGIAEEMKTDLIMEGIVNGHSFTIEGKGTGNSAQGLTHGIHVCTSGELPVSWTAITHNLQYGLLCFSQYPHDINDYIKSTFPEGYTKERTSNFDGDGKYTSRHVITYENGCIYNRVTINGSGFSDDGNVLGKNLADYEKPVCSMYFPGKDGLRAEICKLTETKDGGYQSCRLEDQVIRPISQGPTVPMTHHYNYSSVEYSKDRNETRDHMVFLEFFSACGHTHGMDELYK	3	0	0	1	0	0	241	Low
GRILILNPPSVNGIAEEMKTDLIMEGIVNGHSFTIEGKGTGYAYKGDQFMKLEVVKGAPLPFSFDILTTAFMYGNRVFTKYPSNIPDFFKQTFPEGYHWERIMPFEDQAVCTVTSHIRLEEKEEGEMRFVDNVKFHCVNFPPNGPVMQRKIMRWEPSTENMYPRNGLLEGYDEKTFRLKGGGYYQAEHKSIYEGKGSISMPDFHFIDHRIMITNHDEDYTNVELREVALARYSTLPPI	6	5	291	3	4	62	238	High
GRILILNPPSVNGIAEEMKTDLIMEGIVNGHSFTIEGKGTGYAYKGDQFMKLEVVKGAPLPFSFDILTTAFMYGNRVFTKYPSNIPDFFKQTFPVVTLWERIMPFEDQAVCTVTSHIRLEEKEEGEMRFVDNVKFHCVNFPPNGPVMQKKTLGWEPSTERLYPRDGVLKGEIHKALKLKGGGSHLIANIKTTYRSKKPAKNLKMPGVYYVDYRLERIKEANNETYVEQHEVAVARYCDLPSKLGHKLN	2	0	0	1	0	0	248	Low
GRILILNPPSVNGIAEEMKTDLIMEGIVNGHSFTIEVKISVTKGAPLPFAFDIVSVAFGYGNRAYTGYPEEISDYFKQSFPEGYTWERTMNFEDGAVCTVSNDSSIQGNCFIYNVKFSGLNFPPNGPVMQKKTLKWEPSTEKLYVRDGVLKGDVNMALLLEEGGHYRCDFRTTYKAKEKGVKLPGYHLVDHCIEILSHDKDYNKVKLYEHAVAHSGLPDNARR	1	0	0	1	0	0	223	Low
GRILILNPPSVNGIAEEMKTDLIMEGIVNNHVFSMEGFGKGNVLFGNQLMQIRVTKGGPLPFAFDIVSIAFQYGNRTFTKYPDDIADYFVQSFPAGFFYERNLRFEDGAIVDIRSDISLEDDKFHYKVEYRGNGFPSNGPVMQKAILGMEPSFEVVYMNSGVLVGEVDLVYKLESGNYYSCHMKTFYRSKGGVKEFPEYHFIHHRLEKTYVEEGSFVEQHETAIAQLTTIGKPLGSLHEWV	1	0	0	1	0	0	241	Low
GRILILNPPSVNGIAEEMKTDLIMEGSVNGHAFTIEGEGTGKPYEGKQSGTFRVTKGGPLPFAWDILSPQFCYGSKTFIKYVSGIPDYFKQSFPEGFTWERVTTYEDGGVLTATQDTSLQDGSLIYNVKIRGVDFTSNGPVMQKKTLGWEAGTEMLYPADGGLEGRSDEALKLVGGGHLICNLETTYRSKKPATNLKMPGVYNVDHRLERIKEADKETYVEQHEVAVARYCDLPSKLGHKLNGMDELYK	7	7	0	1	1	0	249	Medium_both
GRILILNPPSVNGIAEEMKTDLIMEGTVNGHYFKCEGEGDGNPFAGTQSMRIHVTEGAPLPFAFDILAPCCEYGSRTFVHHTAEIPDFFKQSFPEGFTWERTTTYEDGGAVTVTQDSSLEGNCLIYKVKVHGTNFPADGPVMKNKSGGWEPSTEVVYPENGVLCGRNVMALKVGDRHLICHHYTSYRSKKAVRALTMPGFHFTDIRLQMLRKKKDEYFELYEASVARYSDLPSKLGHR	1	0	0	1	0	0	238	Low
GRILILNPPSVNGIAEEMKTKYHMEGSVNGHEFTIEGVGTGYPYEGKQISELVIIKPAGKPLPFSFDILSSVFQYGNRCFTKYPADMPDYFKQAFPDGMSYERSFLFEDGAVATASWNIRLEGNCFIHKSIFHGVNFPADGPVMQKKTLGWEASTEMLYPADSGLRGHSQMALKLVGGGYLHCSLKTTYRSKKPAKNLKMPGFYFVDRKLERIKEADKETYVEQHEMAVARHSLLG	4	10	0	2	2	0	236	High
GRILILNPPSVNGIAEEMKTRVHLEGTINGHSFTIKGEGRGYPYKGEQFMSLEVVNGAPLPFSFDILTPAFMYGNRVFTKYPPNIPDYFKQTFPEGYHWERNIPFEDQAACTVTSHIRLEEKERRFVNNVRFHCVNFPPNGPVMQRRILKWEPSTENIYPRDGFLEGHVDMTLRVEGGGYYRAEFKSTYKGKTPVRDMPDFHFIDHRIEITEHDEDYTNVELHDVSWARYSMLPTM	6	7	0	1	1	0	236	Medium_both
GRILILNPPSVNGIAQVMKTKYHMEGSVNGHKFSVRGEGEGDATNGKLTLKLISTTGKLPVPWPTLVTTLGYGVQCFSRYPDHMKRHDFFKSAMPEGYVQERTITFEIEGEGEQTVKLTVTKGGPLPFAWDILSPLFQYGSIPFTKYPEDIPDYVKQSFPEGYTWERTMNFEDGAVCTVSNDSSIQGNCFIYHVKFSGLNFPPNGPVMQKKTQGWEPHSERLFARDGMLIGNNFMALKLEGGGHYLCEFKTTYKAKKPAKNLKMPGVYFVDRRLERIKEADKETYVEQHEVAVARYCDLPSKLGHK	1	1	0	1	1	0	306	Medium_both
GRILILNPQSVNGIAEEMKTDLIMEGIVNGHSFTIEGKGTGYAYKGDQFMKLEVVKGAPLPFSFDILTTAFMYGNRVFAKYPDNIQDYFKQSFPKGYSWERSLTFEDGGICIARNDITMEGDTFYNKVRFYGTNFPANGPVMKKKTIGWDKAFEKMTVSKDVLRGDVTEFLMLEGGGHYRCDFKTTYKAKKVVRLPDYHFVDHRIEIVSHDKDYNKVKLYK	1	0	0	1	0	0	221	Low
GSAGALLFTNKIPYVTELEGDVNGMKFTIHGKGTGDASTGHIEAKYVCTSGEIPVPWATLVSTMCYGVQCFAKYPSHIKDFYKSAMPEGYIQERTISFEGDGVYKTRAMVTYERGSIYNRVTLTGENFKKDGHILRKNVAFQCLPSILYILPDTVNNGIRVEFNQVYDIEGEIEKLVTKCSQMNRPLAESAAVHIPRYHHISKHTKLSKDLDERRDHMCLVEVVKAVDLDTYQ	3	1	6	1	1	1	233	Medium_both
GSGALLFHGKIPYVVEMEGNVDGHTFSIRGKGYGDASVGKVDAQFICTTGDFPVPWSTLVTTLTYGAQCFAKYGPELKDFYKSCMPDGYVQERTIEGDGNFKTRAEVTFENGSVYNRVKLNGQGFKKDGHVLGKNLEFNFTPHCLYIWGDQANHGLKSAFKICHEITGSKGDFIVADHTQMNTPIGGGPVHVPEYHHMSYHVKLSKDVTDHRDNMSLKETVRTVDCRKTYD	6	0	0	1	0	0	231	Low
GSGALLFHGKIPYVVEMEGNVDGHTFSIRGKGYGDASVGKVDAQFICTTGDVPVPWSTLVTTLTYGAQCFAKYGPELKDFYKSCMPEGYVQERTITFEGDGVFKTRAEVTFENGSVYNRVKLNGQGFKKDGHVLGKNLEFNFTPHCLYIWGDQANHGLKSAFKIMHEITGSKEDFIVADHTQMNTPIGGGPVHVPEYHHITYHVTLSKDVTDHRDNMSLVETVRAVDCRKTYL	1	1	13	1	1	4	233	Medium_both
GSKGEELFTGVVPILVELDGDVNGHKFSVSGEGEGDATYGKLTLKFICTTGKLPVPWPTLVTTLGYGIQCFARYPEHMKMNDFFKSAMPEGYIQERTIFFQDDGKYKTRAEVKFEGDTLVNRIELKGVDFKEDGNILGHKLEYNFNSHNIYIMAVKQKNGIKVNFKIRHNIEDGSVQLADHYQQNTPIGDGPVLLPDNHYLSTQSALSKDPNEKRDHMVLLEFVTAAGITHGMDELYK	1	1	0	1	1	0	238	Medium_both
GSSGALLFHCKIPYVVEMEGNVDGHTFSIRGKGYGDASVGKVDAQFICTTGDVPVPWSTLVTTLTYGAQCFAKYGPELKDFYKSCMPEGYVQERTIQFQDDGKYKTRGEVKFEGDTLVNRIELKGMDFKEDGNILGHKLEYNFNSHNVYIMPDKANNGLKVNFKIRHNIEGGGVQLADHYQTNVPLGDGPVLIPINHYLSTQTAISKDRNETRDHMVLLEFVTAAGITLGMDELYK	3	2	0	1	1	0	236	Medium_both
GSSGALLFHGKIPYVVEMEGNVDGHEFEIEGEGEGDATNGKLTLKFICTTGKLPVPWPTLVTTLGYGVQCFARYPDHMKQHDFFKSAMPEGYVQERTIFFKDDGNYKTRAEVKFEGDTLVNRIELKGIDFKEDGNILGHKLEYNYISHNVYITADKQKNGIKANFKIRHNVEDGGVQLADHYQQNTPIGDGPVLLPDNHYLSTQSKLSKDPNEKRDHMVLLEFRTAAGITLGMDELYK	1	1	0	1	1	0	238	Medium_both
GSSGALLFHGKIPYVVEMEGNVDGHPFVITGEGSGKPYEGTHAIDLKVKEGGPLPFAFDILATSFMYGSRTFIKYPADIPDFFKQSFPEGFTWERVTRYEDGGVLTATQDTSLQDGCLIYNVKIRGVNFTSNGPVMQKKTLGWEAGTEMLYPADGGLEGRSDDALKLVGGGHLICNLKSTYRSKKPAKNLKVPGVYYVDRRLERIKEADKETYVEQHEVAVARYCDLPSKLGHK	3	1	0	1	1	0	234	Medium_both
GSSGALLFHGKIPYVVEMEGNVDGHTFSILGKSYGDASVGKVDAQFICTTGDVPVPWSTLVTTLTYGAQCFAKYGPELKDFYKSCMPDGYVQERTITFEGDGNFKTRAEVTFENGSVYNRVKLNGQGFKKDGHVLGKNLEFNFTPHCLYIWGDQANHGLKSAFKICHEITGSKGDFIVADHTQMNTPIGGGPFHVPEYHHMSYHVKLSKDVTDHRDNMSLKETVRAVDCRKTYD	1	1	0	1	1	0	234	Medium_both
GSSGALLFHGKIPYVVEMEGNVDGHTFSIRGKGYGDASVGKVDAQFICTTGDVPVPWSTLVTILTYGVQCFSRYPDHMKQHDFFKSAMPEGYVQERTIFFKDDGNYKTRAEVKFEGDTLVNRIELKGIDFKEDGNILGHKLEYNYNCHNVYIMADKQKNGIKANFKIRHNIEDGSVQLADHYQQNTPIGDGPVLLPDNHYLSTQSALSKDPNEKRDHMVLLEFVTAAGITLGMDELYK	1	0	145	1	0	1	238	Low
GSSGALLFHGKIPYVVEMEGNVDGHTFSIRGKGYGDASVGKVDAQFICTTGDVPVPWSTLVTTLSYGVQCFAKYPSHIKDFYKSAMPEGYIQERTISFEGDGVYKTRAMVTYERGSIYNRVTLTGENFKKDGHILRKNVAFQCPPSILYILPDTVNNGIRVEFNQVFDIEGETEKLVSSFSQINRPLAESAAVHIPRYHHITYHTKLSKDRDERRDHMVLLEFRTAAGITPGMDELYK	6	1	0	1	1	0	238	Medium_both
GSSGALLFHGKIPYVVEMEGNVDGHTFSIRGKGYGDASVGKVDAQFICTTGDVPVPWSTLVTTLTHGVQCFSRYPDHMKQHDFFKSAMPEGYVQERTIFFKDDGNYKTRAEVKFEGDTLVNRIELKGIDFKEDGNILGHKLEYNYISHNVYITADKQKNGIEVNFKTRHNIEDGSVLLPDNHYLSTQSKLTKDPNEKRDHMVLLEFVTAAGITLGMDELYK	1	1	0	1	1	0	221	Medium_both
GSSGALLFHGKIPYVVEMEGNVDGHTFSIRGKGYGDASVGKVDAQFICTTGDVPVPWSTLVTTLTYGAQCFAKYGPELKDFYKSCMPDGYVQERTIFFEDDGNYKSRAEVKFEGDTLVNRIELKGIDFKEDGNILGHKLEYNYISHNVYITADKQKNGIKANFKIRHNIEDGGVQLADHYQQNTPIGDGPVLLPDNHYLSYQSALFKDPNEKRDHMVLLEFLTAAGITEGMDELYK	1	5	0	1	1	0	236	Medium_both
GSSGALLFHGKIPYVVEMEGNVDGHTFSIRGKGYGDASVGKVDAQFICTTGDVPVPWSTLVTTLTYGAQCFAKYGPELKDFYKSCMPDGYVQERTIFFKDDGNYKTRAEVKFEGDTLVNRIELKGIDFKEDGNILGHKLEYNYNSHNVYITADKQKNGIKANFKIRHNIEDGSVQLADHYQQNTPIGDGPVLLPDNHYLSHQSALSKDPNEKRDHMVLLEFVTAAGITLGMDELYK	1	0	0	1	0	0	236	Low
GSSGALLFHGKIPYVVEMEGNVDGHTFSIRGKGYGDASVGKVDAQFICTTGDVPVPWSTLVTTLTYGAQCFAKYGPELKDFYKSCMPDGYVQERTITFEGDGNFKTRAEVTFENGSVYNRVKLNGQGFKKDGHVLGKNLEFNFTPHCLYIWGDQANHGLKSAFKICHEITGSKGDFIVADHTQMNNPIGGGPVHVPEYHHMSYHVKLSKDVTDHRDNMSLKETVRAVDCRKTYD	1	0	2	1	0	1	234	Low
GSSGALLFHGKIPYVVEMEGNVDGHTFSIRGKGYGDASVGKVDAQFICTTGDVPVPWSTLVTTLTYGAQCFAKYGPELKDFYKSCMPDGYVQERTITFEGDGNFKTRAEVTFENGSVYNRVKLNGQGFKKDGHVLGKNLEFNFTPHCLYIWGDQANHGLKSAFKICHEITGSKGDFIVADHTQMNTPIGGCPVMKKKTIGWDKSFEKMTVSKEVLRGDVTMFLMLEGGGSHRCQFHSTYKTEKPVTLPPNHVVEHQIVRTDLGQTAKGFTVKLEEHAAAHVSL	1	1	0	1	1	0	283	Medium_both
GSSGALLFHGKIPYVVEMEGNVDGHTFSIRGKGYGDASVGKVDAQFICTTGDVPVPWSTLVTTLTYGAQCFAKYGPELKDFYKSCMPDGYVQERTITFEGDGNFKTRAEVTFENGSVYNRVKLNGQGFKKDGHVLGKNLEFNFTPHCLYIWGDQANHGLKSAFKICHEITGSKGDFIVADHTQMNTPIGGGPVHVPEYHHITYHVTLSKDVTDHRDNMSLVETVRAVDCRKTYL	1	2	3	1	2	2	234	Medium_both
GSSGALLFHGKIPYVVEMEGNVDGHTFSIRGKGYGDASVGKVDAQFICTTGDVPVPWSTLVTTLTYGAQCFAKYGPELKDFYKSCMPDGYVQERTITFEGDGNFKTRAEVTFENGSVYNRVKLNGQGFKKDGHVLGKNLEFNFTPHCLYIWGDQANHGLKSAFKICHEITGSKGDFIVADHTQMNTPIGGGPVHVPEYHHMSYHVKLSKDVTDHRDNMSLKETRTRSRLSQDL	1	0	0	1	0	0	233	Low
GSSGALLFHGKIPYVVEMEGNVDGHTFSIRGKGYGDASVGKVDAQFICTTGDVPVPWSTLVTTLTYGAQCFAKYGPELKDFYKSCMPDGYVQERTITFEGDGNFKTRAEVTFENGSVYNRVKLNGQGFKKDGHVLGKNLEFNFTPHCLYIWGDQANHGLKSAFKICHEITGSKGDFIVADHTQMNTPIGGGPVHVPEYHHMSYHVKLSKDVTDHRDNMSLKETVRAVDCRKNYD	2	0	0	1	0	0	234	Low
GSSGALLFHGKIPYVVEMEGNVDGHTFSIRGKGYGDASVGKVDAQFICTTGDVPVPWSTLVTTLTYGAQCFAKYGPELKDFYKSCMPDGYVQERTITFEGDGNFKTRAEVTFENGSVYNRVKLNGQGFKKDGHVLGKNLEFNFTPHCLYIWGDQANHGLKSAFKICHEITGSKGDFIVADHTQMNTPIGGGPVHVPEYHHMSYHVKLSKDVTDHRDNMSLKETVRAVDCRKTYD	30	13	177	19	9	74	234	High
GSSGALLFHGKIPYVVEMEGNVDGHTFSIRGKGYGDASVGKVDAQFICTTGDVPVPWSTLVTTLTYGAQCFAKYGPELKDFYKSCMPDGYVQERTITFEGDGNFKTRAEVTFENGSVYNRVKLNGQGFKKDGHVLGKNLEFNFTPHCLYIWGDQANHGLKSAFKICHEITGSKGDFIVADHTQMNTPIGGGPVHVPEYHHMSYQSKLSKDPNEKRDHMVLLEFVTAAGITLGMDELYK	1	1	0	1	1	0	238	Medium_both
GSSGALLFHGKIPYVVEMEGNVDGHTFSIRGKGYGDASVGKVDAQFICTTGDVPVPWSTLVTTLTYGAQCFAKYGPELKDFYKSCMPDGYVRTITFEGDGNFKTRAEVTFENGSVYNRVKLNGQGFKKDGHVLGKNLEFNFTPHCLYIWGDQANHGLKSAFKICHEITGSKGDFIVADHTQMNTPIGGGPVHVPEYHHMSYHVKLSKDVTDHRDNMSLKETVRAVDCRKTYD	1	2	0	1	1	0	232	Medium_both
GSSGALLFHGKIPYVVEMEGNVDGHTFSIRGKGYGDASVGKVDAQFICTTGDVPVPWSTLVTTLTYGAQCFAKYGPELKDFYKSCMPEGYVQERTIFFKDDGNYKTRAEVKFEGDTLVNRIELKGIDFKEDGNILGHKLEYNYNSHNVYITADKQKNGIKANFKIRHNIEDGGVQLADHYQQNTPIGDGPVLLPDNHYLSTQSKLSKDPNEKRDHMVLLQFVTAAGITLGMDELYK	1	1	0	1	1	0	236	Medium_both
GSSGALLFHGKIPYVVEMEGNVDGHTFSIRGKGYGDASVGKVDAQFICTTGDVPVPWSTLVTTLTYGAQCFAKYGPELKDFYKSCMPEGYVQERTITFEGDGVFKTRAEVTFENGSVYNRVKLNGQGFKKDGHVLGKNLEFNFTPHCLYIWGDQANHGLKSAFKIMHEITGSKEDFIVADHTQMNTPIGGGPVLLPDNHYLSYQSALSKDPNEKRDHMVLLEFVTAAGMTLGMDELYK	1	1	0	1	1	0	238	Medium_both
GSSGALLFHGKIPYVVEMEGNVDGHTFSIRGKGYGDASVGKVDAQFICTTGDVPVPWSTLVTTLTYGAQCFARYPDHMKQHDFFKSAMPEGYVQERTIFFKDDGNYKTRAEVKFEGDTLVNRIELKGIDFKEDGNILGHKLEYNFNSHNVYIMPDKANNGLKVNFKIRHNIEGGGVQLADHYQTNVPLGDGPVLIPINHYLSHQTAISKDRNETRDHMALLLEGNAHYRCDFRTTYKAKEKGVKLPGYHFVDHCIEILSHDKDYNKVKLYEHAVAHSGLPDNARR	1	3	0	1	1	0	285	Medium_both
GSSGALLFHGKIPYVVEMEGNVDGHTFSIRGKGYGDASVGKVDAQFICTTGDVPVPWSTLVTTLTYGAQCFASTGPELKDFYKSCMPDGYVQERTITFEGDGNFKTRAEVTFENGSVYNRVKLNGQGFKKDGHVLGKNLEFNFTPHCLYIWGDQANHGLKSAFKICHEITGSKGDFIVADHTQMNTPIGGGPVHVPEYHHMSYHVKLSKDVTDHRDNMSLKETVRAVDCRKTYD	1	0	0	1	0	0	234	Low
GSSGALLFHGKIPYVVEMEGNVDGHTFSIRGKGYGDASVGKVDAQFICTTVDVPVPWSTLVTTLTYGAQCFAKYGPELKDFYKSCMPDGYVQERTITFEGDGNFKTRAEVTFENGSVYNRVKLNGQGFKKDGHVLGKNLEFNFTPHCLYIWGDQANHGLKSAFKICHEITGSKGDFIVADHTQMNTPIGGGPVHVPEYHHMSYHVKLSKDVTDHRDNMSLKETVRAVDCRKTYD	1	0	0	1	0	0	234	Low
GSSGALLFHGKIPYVVEMEGNVDNHHFKCTSEGEGDATNGKLTLKFICTTGKLPVPWPTLVTTLTYGVQCFSRYPDHMKQHDFFKSAMPEGYVQERTIFFKDDGNYKTRAEVKFEGDTLVNRIELKGMDFKEDGNIQRHLRITAQTTICWVHHLSIGLPTQGFLLHYWTITWKVDTVETNFIDITVAIQRDIVRCITDTTILVGRHHLFQ	5	0	0	1	0	0	210	Low
GSSGALLFHGKIPYVVEMEGNVNGHHFVIDGDGTGKPFEGKQSMDLEVKEGGPLPFAFDILTTAFHYGNRVFAEYPDHIQDYFKQSFPKGYSWERSLTFEDGGICIARNDITMEGDTFYNKVRFHGVNFPANGTVKWEPSTEKLYVRDGVLKGDINAALSLEGGGHYRCDFKTTYKAKKVVQLPDYHFVDHHIEIKSHDKDYSNVNLHEHAEAHSELPRQAK	1	0	0	1	0	0	222	Low
GSSGALLFHGKIPYVVEMEGNVNGHHFVIDGDGTGKPYEGEQTVKLTVTKGGPLPFAWDILSPQFMYGSRAFIKHPADIPDYYKQSFPEGLTYDRKIAFEDGGCATATVEMSLKGNTLVHKTNFQGGNFPIDGPVMQKKTMGWEASTERLYPRDGVLKGEIHKALKLKDGGHYLVEFKTIYMAKKPVQLPGYYYVDSKLDITSHNKDYTIVEQYERTEGRHHLFLKAELGSNVGER	2	3	0	1	1	0	236	Medium_both
GSSGALLFHGKIPYVVEMEGNVNGHHFVIDGDGTGKPYEGEQTVKLTVTKGGPLPFAWDILSPQFMYGSRAFIKHPADIPDYYKQSFPEGLTYDRKIAFEDGGCATATVEMSLKGNTLVHKTNFQGGNFPIDGPVMQKKTMGWEASTERLYPRDGVLKGEIHKALKLKDGGHYLVEFKTIYMAKKPVQLPGYYYVDSKLDITSHNKDYTIVEQYESTEGRHHLFLKAELGSNVGER	1	0	0	1	0	0	236	Low
GSSGALLFHGKIPYVVEMEGNVNGHHFVIDGDGTVKLTVTKGGPLPFAWDILSPLFQYGSIPFTKYPEDIPDYVKQSFPEGYSWERTMSYEDNAICNVRSEISMEGDCFIYKIRFDGVNFPPNGPVMQKKTLKWEPSTEKMYVRDGVLTGDITMALLLKGDVHYRCDFRTTYKSRQEGVKLPGYHFVDHCISIVSHDKDYTKVKLYEHAVARNSTDSMDELYK	3	1	0	1	1	0	223	Medium_both
GSSGALLFHGKIPYVVEMEGVVNGLPFKIRGDGKGKPYQGSQELTLTVVKGGPLPFSYDILTTMFQYGNRVFTKYPDDIADYFKQSFPVGYSWERSMTYEDGGICTVSSDIKMEGNSFIYEIRFHGLNFPSDGPVMQKKTVKWEPSTEILYVRDGVLVGDISHSLLLEGGGHYRVDFKTIYKAKKVVKLPDYHFVDHRIEILNHDKDYNKVTLYENAVARYSLLPPQAGMDELYK	1	0	0	1	0	0	235	Low
GSSGALLFTGVVPILVELDGDVNGHKFSVRGEGEGDATNGKLTLKFICTTGKLPVPWPTLVTTGCYGMNCFSRYPDHMKRHDFFKSAMPEGYVQERTIFFKDDGTYKTRAEVKFEGDTLVNRIELKGIDFKEDGNILGHKLEYNFNSHNVYITADKQKNGIKVNFKIRHNIEDGSVQLADHYQQNTPIGDGPVLLPDNHYLSTQSVLSKDPNEKRDHMVLLEFVTAAGITHGMDELYK	2	1	0	1	1	0	238	Medium_both
GSTENVIKPFMRFKVHMEGSVNGHEFEIEGEGEGKPYEGTHTVKLQVTKGGPLPFAWDILSPQFQYGSKVYVKHPADIPDYKKLSFPEGFKWERVMNFEDGGVVTVTQDSSLQDGTFIYHVKFIGVNFPSDGPVMQKKTLGWEPSTERLYPRDGVLKGEIHKALKLKGGGHYLVEFKSIYMAKKPVKLPGYYYVDSKLDITSNNEDYTVVEQYERTEGRHHLFQ	1	1	0	1	1	0	224	Medium_both
GVGVVNGHPFKIIGDGKGKPYEGSQELTLAVVEGGPLPFSYDILTTAVHYGNRVFTKYPEDIPDYFKQSFPEGYSWERTMTFEDKGICTIRSDISLEGDCFFQNVRFKGTNFPPNGPVMQKKTLKWEPSTEKLHVRDGLLVGNINMALLLEGGGHYLCDFKTTYKAKKVVQLPDAHFVDHRIEILGNDSDYNKVKLYEHAVARYSPLPSQVW	1	2	0	1	1	0	212	Medium_both
GVIKPDMKIKLHMEGNVNGHAFVIEGDGKGKPYDGTQTLNLTVKEGAPLPFSYDILTNAFQYGNRAFTKYPADIPDYFKQTFPEGYSWERTMSYEDNAICNVRSEISMEGDCFIYKIRFDGKNFPPNGPVMQKKTLKWEPSTEMMYVRDGFLMGDVNMALRLVGGGHLKCNLKTTYRSKKPAKNLKMPGFHFVDHRLERIKEADKETYVEQHEMAVAKYCDLPSKLGHR	1	2	0	1	1	0	229	Medium_both
GVIKPDMKIKLRMEGAVNGHKFVIEGEGKGNPYEGTQILDLNVTEGAPLPFAYDILTTVFQYGNRAFTKYPADIQDYFKQTFPEGYHWERSMTYEDQGICTATSNISMRGDCFFYDIRFDGVNFPPNGPVMQKKTLKWEPSTEKMYVRDGVLKGDVNMALLLEGGGHYRCDFKTIYKAKKVVKLPDYHFVDHRIEILSHDKDYSKVKLYENAVARYSMLPSQDK	3	0	0	1	0	0	224	Low
GVIKPDMKIKLRMEGAVNGHKFVILGDGNGKPYEGTQTIDVTVKEGAPLPFAYDILTTVFQYGNRAFTKYPKDIPDYFKQSFPEGYSWERSMTFEDQGVCTVTSDIKLEGDCFFYEIRFYGVNFPSSGPVMQKKTLKWEPSTENMYVRDGVLLGDVSRTLLLEGNKHHRCNFRSTYRAKKGVVLPEYHFVDHRIEILSHDKDYNTVEVYENAVARPSMLPIKAK	1	1	0	1	1	0	224	Medium_both
GVIKPDMKIKLRMEGAVNGHPFAIEGVGLGKPFEGKQSMDLKVKEGGPLPFAYDILTTAFCYGNRVFAKYPENIVDYFKQSFPEGYSWERSMNYEDGGICNATNDITLDGDCYIYEIRFDGVNFPANGPVMQNQSVDWEPSTEKITASDGVLKGDVNMRLLLEGGGHYRCDFKSTYKAKRAVQLPDYHYIDHRIEIVSHDKDYNKVKLYEHAEAHSGLPRQAK	1	0	0	1	0	0	223	Low
GVIKPDMKIKLRMEGAVNGHPFAIEGVGLGKPFEGKQSMDLKVKEGGPLPFAYDILTTIFNYGNRVFAKYPTSMPDYFKQAFPDGMSYERTFTYEDGGVATASWNIRLEGNCFIHKSKFTGVNFPADGPVMQKKTQGWEPNSERLFARGGMLIGNNRMALKLEGGGHYRCDFKSTYKAKRAVQLPDYHYIDHRIEILSHDKDYNKVKLCENAAARCSMLPSQAK	1	0	0	1	0	0	224	Low
GVIKPDMKIKLRMEGAVNGHPFAIEGVGLGKPFEGKQSMDLKVKEGGPLPFAYDILTTVFCYGNRVFAKYPENIVDYFKQSFPEGYNWERSMNYEDGGICNATNDITLDGDCYIYEIRFDGVNFPANGPVMQKRTVKWEPSTEKLYVRDGVLKGDVNTALSLEGGGNHKCQFKTTYKAAKEILEMPGDHYIGHRLVRKTEGNITELVEDAVAHS	1	0	0	1	0	0	214	Low
GVIKPDMKIKLRMEGAVNGHPFAIEGVGLGKPFEGKQSMDLKVKEGGPLPFAYDILTTVFCYGNRVFAKYPENIVDYFKQSFPEGYSWERSMNYEDGGICNATNDITLDGDCYIYEIRFDGVNFPANGPVMQKRTVKWEPSTEKLYVRDGVLKGDVNTALSLEGGGHYRCDFKTTYKAKKVVQLPDYHFVDHHIEIKSHDKDYSNVNLHEHAEAHSELPRQAK	2	2	27	2	2	9	223	High
GVIKPDMKIKLRMEGAVNGHPFAIEGVGLGKPFEGKQSMDLKVKEGGPLPFAYDILTTVFCYGNRVFAKYPENIVDYFKQSFPEGYSWERSMNYEDGGICNATNDITLDGDCYIYEIRFDGVNFPANGQVMQKRTVKWEPSTEKLYVRDGVLKGDVNTALKLKDGGRYRCDCKTTYKAKKVVQLPDYHFVDHHIEIKSHDKDYSNVNLHEHAEAHSELPRQAK	5	3	0	1	1	0	223	Medium_both
GVIKPDMKIKLRMEGAVNGHPFAIEGVGLGKPFEGKQSMDLKVKEGGPLPFAYDILTTVFQYGNRAFTKYPADIQDYFKQTFPEGYHWERSMTYEDQGICTATSNISMRGDCFFYDIRFDGTNFPPNGPVMQKKTLKWEPSTEKMYVRDGVLKGDVNMRLLLEGGGHYRCDFKSTYKAKRAVQLPDYHFVDHRIEIVSHDKDYNKVKLCENAAARCGLPRQAK	8	5	0	1	1	0	223	Medium_both
GVIKPDMKIKLRMEGAVNGHPFAIEGVGLGKPFEGKQSMDLNVTEGAPLPFAYDILTTVFQYGNRAFTKYPADIQDYFKQTFPEGYHWERSMTYEDQGICTATSNISMRGDCFFYDIRFDGTNFPPNGPVMQKKTLKWEPSTEKMYVRDGVLKGDVNMALLLEGNAHYRCDFRTTYKAKEKGVKLPGAHFVDHCIEILSHDKDYNKVKLYEHAVAHSGLPDNARR	2	0	0	1	0	0	225	Low
GVIKPDMKIKLRMEGDVNGHAFVIEGEGEGKPYDGTNTVNLEVKEGAPLPFAYDILTTAFHYGNRVFTKYPRKIPDYFKQSFPVGYSWERSMTYEDGGICTVSSDIKMEGNSFIYEIRFHGLNFPSDGPVMQKKTVKWEPSTEKMYVRDGVLKGDVNMALLLEGGGHYRCDFKSTYKAKRAVQLPDYHYIDHRIEILSHDKDYNKVKLCENAAARCSMLPSQAK	1	1	0	1	1	0	224	Medium_both
GVIKPDMKIKLRMEGNVDGHAFVIEGEGEGKPYDGTNTVNLAVVEGGPLPFSYDILTTVFCYGNRVFAKYPENIVDYFKQSFPEGYSWERSMNYEDGGICNATNDITLSKVIDNCFHYNIRFDGVNFPPKSPVLQKTTMKWEPSTEIMYVRDGVLKGDVNMALLIEGGGHYRCDFKTIYKAKKVVELPDYNFVDHRITIKSHDKDYNKVLLHEHAKARYGLQRKAK	2	0	0	1	0	0	226	Low
GVIKPDMKIKLRMEGTVNNHHFKCTSEGEGKPYEGTQTQRIKVVEGGPLPFAFDILATSFMYGSSTFINHTQGIPDFFKQSWPEGFTWERVTTYEDGGVLTATQDTSLQDGCLIYNVKIRGVNFPSNGPVMQKKTLGWEANTEMMYPADGGLEGRNYMALKLVGGGHLICSLKTTYRSKKHCEESENAWCILRRASPGAHQGGR	2	0	0	1	0	0	204	Low
GVIKPDMKLKLRMEGTVNGHYFVIEGDGKGRPFEGKQSMDLDVKEGGPLPFAYDILTTAFHYGNRVFAEYPDHIPDYFKQSFPGGYSWERSLTFEDGGICIARNDIKMVGDTFYNTVRFDGVNFPPNGPVMQRRTQKWEPNTEKMYVRDGVLKGDVNMALLLEGGGHYRCDFKTTYKAKRAVQLPDYHYIDHRIEILSHDKDYNKVKLCENAAARCSMLPSQAK	2	5	0	1	1	0	224	Medium_both
GVIKPDMKLKLRMEGTVNGHYFVIEGEGRPYEGTQTAKLKVTKGGPLPFAWDILSPQFMYGSKAYVKHPADIPDYFKLSFPEGFKWERVMNLEDGGVVTVTQDNSLQDGEFIYKVKLRGTNFPPDGPIMQNQSVDWEPSTEKITASDGVLKGDVTMYLKLEGGGNHKCQFKTTYHCGQAREILEMPGDHYIGHRLVRKTEGNITEQVEDAVAHS	1	0	0	1	0	0	214	Low
GVIKPDMKLKLRMRGTINGHNFVIEGEGKGRPFEGKQSMDLDVKEGGPLPFAYDILTTVFQYGNRAFTKYPADIQDYFKQTFPEGYHWERSMTYEDQGICTATSNISMRGDCFFYDIRFDGVNFPPNGPVMQKKTLKWEPSTEKMYVRDGVLKGDVNMALLLEGGGHYRCDFKTTYKAKKDVRLPDYHFVDHRIEILKHDKDYNKVELYENAVARYSMLPSQAK	2	3	0	1	1	0	224	Medium_both
GVIKPDMRIKLRMEGAVNGHKFVILGDGNGKPYEGTQTIDVTVKEGGPLPFAYDILTTVFCYGNRVFTKYPEEIPDYFKQAFPEGLSWERSLEFEDGGSASVSAHISLRGNTFYHKSKFTGVNFPADGPIMQNQSVDWEPSTEKITASDGVLKGDVTMYLKLEGGGNHRCQFHSTYKTEKPVTLPPNHVVEHQIVRTDLGQSAKGFTVKLEAHAAAHVNPLKVK	1	0	0	1	0	0	224	Low
GVIKPDMRIKLRMEGAVNGHKFVILGDGNGKQSMDLDVKEGGPLPFAYDILTTAFHYGNRVFAEYPDHIQDYFKQSFPKGYSWERIMNFEDGAVCTVSNDSSIQGNCFTYHVKFRGTNFPPNGPVMQKKTQGWEPNSERLFARGGMLIGNNRMALKLEGGGHYLCEFKTTYKAKKPVKMPGYHYVDRKLDVTNHNKDYTSVEQCEISIARKQVEDAVAHS	2	1	0	1	1	0	220	Medium_both
GVIKPEMKIKLCMRGTVNGHNFVIEGEGKGNPYEGTQILDLNVTEGAPLPFAYDILTTVFQYGNRAFTKYPNEIVDYFKQSFPEGYSWERSMTYEDGGICIATNNITLSKVIDNCFHYNIRFDGVNFPPKSPVLQKTTMKWEPSTEIMYVRDGVLKGDVNMALLIEGGGHYRCDFKTIYKAKKVVELPDYHFVDHRITIKSHDKDYNKVLLHEHAKARSGLPRQAK	1	0	0	1	0	0	226	Low
GVIKPEMKIKLRMEGAVNGHPFAIEGVGLGKPFEGKQSMDLKVKEGGPLPFAYDILSPLFQYGSIPFTKYPEDIPDYVKQSFPEGYTWERTMNFEDGAVCTVSNDSSIQGNCFIYNVKISGTNFPPNGPVMQKKTQGWEPSTERLFARDGMLIGNDYMDLKLEGGGHYLCEFKSTYKAKKPVRMPGYHYIDRKLDVTSHNRDYTSVEQCEIAIARHSLLG	4	2	0	1	1	0	220	Medium_both
GVIKPIMEIKLRMQGVVNGHKFVIKGEGEGKPFEGTQTIDLEVIEGAPLPFAFDILTTVFEYGNRVFAKYPNEIVDYFKPSFPEGYSFERTLEFEDGGYCTATNDITLDGDCYIYEIRFDGVNFPANGPVMQKRTVKWEPSTEKLYVRDGVLKGDINAALSLEGGGHYRCDFKTTYKAKKVVQLPDYHFVDHHIEIKSHDKDYSNVNLHEHAEAHSELPRQAK	2	0	0	1	0	0	223	Low
GVIKQVMKTKYRMEGSVNGHEFEIEGEGEGRPYEGNQTAKLKVTKGGPLPFAFHILSTSCMYGSKTFIKYVSGIPDYFKQSFPEGYTWERTMTFEDKGICTIRSDISLEGDCFFQNVRFKGTNFPPNGPVMQKKTLKWEPSTEKLHVRDGLLVGNINAALLLEGGGHYLCDFKTTYKAKKVVQLPDAHFVDHRIEILGNDSDYNKVKLYEHAVARYSPLPSQVW	1	0	0	1	0	0	224	Low
GVIKTDMKLIYHMDGNVNGHAFVIEGEGEGKPYDGTNTINLEVKEGAPLPFSYDILTTAFAYGNRAFTKYPDDIPNYFKQSFPEGYSWERTMTFEDKGICTIRSDISLEGDCFFQNVRFKGTNFPPNGPVMQKKTLKWEPSTEKLHVRDGLLVGNINAALLLEGSGHYLCDFKTTYKAKKVVQLPDAHFVDHRIEILGNDSDYNKVKLYEHAVARHGLSRKAK	4	0	0	3	0	0	223	Medium_multiBC
GVITSEMKIELRMEGAVNGHKFVITGKGSGQPFEGIQNVDLTVIEGGPLPFAFDILTTAFHYGNRVFVEYPEEIVDYFKQSFPEGYSWERSMSYEDGGICLATNNITMKKDGSNCFVNEIRFDGVNFPANGPVMQRKTVKWEPSTEKMYVRDGVLKGDVNMALLLQGGGHYRCDFRTTYKAKKVVQLPDYHFVDHQMEITSHDKDYNKVKLYEHAKAHSGLPRLAK	2	1	0	1	1	0	226	Medium_both
GVIVKEMMTKLHMEGTVNGHAFTIEGKGKGDPYNGVQSMNLDVKGGAPLPFSFDLLTPAFMYGNRVFTKYPEDIPDFFKQVFPEGYHWERSITFEDQAVCTATSHIRLDQKEMCFIYDVRFHGVNFPANGPIMQKKILGWEPSTEKMYARDGVLKGDVNMTLRVEGGGHYRADFRTTYKAKKPVNLPGYHFIDHRIEITKHSKDYTNVALYEAAVARHSPLPKVA	2	0	5	1	0	2	225	Low
GYSKQGIVQVMKTKYHMEGSVNGHEFTIEGEGKGQPFQGKQTMNLKVKEGGPLPFAYDILTTIFNYGNRVFAKYPDDIVDYFKQCFPGGYSWERKFEFEDGGLAIAKAEISLKGNCFEHKSTIEGTFPDSSPIMQNKTLGWEPSTEKMTVRDGSMKGDDASYLKLVGGGNHKCYFTTTYTAKKKIPNLPGSHFIGHRISSVVEGTKIKVMEDAIAHLYPFNGS	2	0	0	1	0	0	223	Low
HHHHFKCTSEGEGKPYEGTQTMRIKVVEGGPLPFAFDILATSFLYGSKTFINHTQGIPDFFKQSFPEGFTWERVTTYEDGGVLTATQDTSLQDGCLIYNVKIRGVNFPSNGPVMQKKTLGWEASTETMYPADGGLEGRADMALKLVGGGHLHVNFKTTYKSKKPVKMPGVHYVDRRLERIKEADNETYVEQYEHAVARYSNLGGGMDELYK	3	1	0	1	1	0	211	Medium_both
HHHHHHGSLLPATHELHIFGSINSLEFDLVGRGTGNPKEGYEELHLKSTKSALQFSPWILVPQIGYGFYQYLPFPDGAMSPFQAAMNDGSGYQVHRTMQFEDGATLTGIYRYTYEGTHIKGEFQVIGTGFPADGPVMTNSLTAADWCVTKIVYPNENTIIDKFDWTYTTTSGKRYQSNVRSNFTFAKPIAANILQKQPMFVFRKTELKHSKTELNFKEWQTAFSDVM	1	0	8	1	0	4	227	Low
HHHHHHGSPLPATHDIHLHGSINGHEFDMVGGGKGDPNAGSLVTTAKSTKGALKFSPYLMIPHLGYGYYQYLPYPDGPSPFQASMLEGSGYAVYRVFDFEDGGKLTTEFKYSYEGSHIKADMKLMGSGFPDDGPVMTSQIVDQDGCVSKKTYLNNNTIVDSFDWSYNLQNGKRYRARVSSHYIFDKPFSADLMKKQPVFVYRKCHVKASKTEVTLDEREKAFYELAG	1	0	0	1	0	0	227	Low
HHHHHHGSPLPATHDLHISCSINGHEFDLEGSGKGNAKEGYQELHLKSNKGDLSFSPWILVPNIGYGFYQYLPFPDGAMSPYQAAMHDGSGYVMHRSMQFEDGAMLHSDHRYIYKGNHIKGEFRLTGSGFPADGPVMTNSLTAADWCVDKLLYPNDNTIIGKFDWTYTTTSGKRYQSDVQTNVTFGKPIAADILKKQPMFVFRKVELKHTKTELNFKQWQKAFQDIA	2	0	0	1	0	0	227	Low
HHHHHHGSPLPATHDLHISGSINGHEFDLEGFGKGNVLFGNQLMQIRVTKGGPLPFAYDILTTAFHYGNRVFAEYPDHIQDYFKQSFPEGYSFERTMMFEDGACCTTSVHLSLTKNCFVHNSTFHGVNFPANGPVMQKKTLNWEPSTEKLHVRDGLLVGNINMALLLEGGGHYLADFKTTYKAKKVVQLPDAHFVDHRIEILGQDSDYKKSSCTSTR	4	2	1	1	1	1	217	Medium_both
HHHHHHGSPLPATHDLHISGSINGHEFDLEGSCKGNAKEGYQELHLKSNKGDLSFSPWILVPNIGYGFYQYLPFPDGAMSPYQAAMHDGSGYVMHRSMQFEDGAMLHSDHRYIYKGNHIKGEFRLTGSCFPADGPVMTNSLTAADWCVDKLLYPNDNTIIGKFDWTYTTTSGKRYQSDVQTNVTFGKPIAADILKKQPMFVFRKVELKHTKTELNFKQWKKAFQDIA	2	0	0	1	0	0	227	Low
HHHHHHGSPLPATHDLHISGSINGHEFDLEGSGKGNAKEGYQELHLKSNKGDLSFSPWILVPNIGYGFYQYLPFAFDILATSFMYGSKTFIKHPPGIPDFFKQSFPVGYSWERSMTYEDGGICTVSSDIKMEGNSFIYEIRFHGLNFPSDGPVMQKKTVKWEPSTEKMYVRDGVLKGDVNMALLLEGGGHYRCDFKSTYKAKRAFQLPDYHYIDHRIEILSHDKDYNKVKLCENAAARCSMLPSQAK	1	1	0	1	1	0	247	Medium_both
HHHHHHGSPLPATHDLHISGSINGHEFDLEGSGKGNAKEGYQELHLKSNKGDLSFSPWILVPNIGYGFYQYLPFPDGAMSPYQAAMHDGSGYGMHRSMQFEDGAMLHSDHRYIYKGNHIKGEFRLTGSGFPADGPVMTNSLTAADWCVDKLLYPNDNTIIGKFDWTYTTTSGKRYQSDVQTNVTFGKPIAADILKKQPMFVFRKVELKHTKTELNFKQWQKAFQDIA	3	2	0	1	1	0	227	Medium_both
HHHHHHGSPLPATHDLHISGSINGHEFDLEGSGKGNAKEGYQELHLKSNKGDLSFSPWILVPNIGYGFYQYLPFPDGAMSPYQAAMHDGSGYVMHRSMQFEDGAMLHSDHRYIYKGNHIKGDFRLTGSGFPADGPVMTNSLTAADWCVDKLLYPNDNTIIGKFDWTYTTTSGKRYQSDVQTNVNFGKPIAADILKKQPMFVFRKVELKHTKTELNFKQWQKAFQDIA	1	0	0	1	0	0	227	Low
HHHHHHGSPLPATHDLHISGSINGHEFDLEGSGKGNAKEGYQELHLKSNKGDLSFSPWILVPNIGYGFYQYLPFPDGAMSPYQAAMHDGSGYVMHRSMQFEDGAMLHSDHRYIYKGNHIKGEFRLTGSGFPADGPVMKKKTIDWDKSFEKMTVSKEVLRGDVTMFLMLEGGGYHRCQFHSTYKPEKPGTLPPNHVVEHHIVRTDLGQSAKGFTVKLEEHAAAHVNPLKVK	1	0	0	1	0	0	230	Low
HHHHHHGSPLPATHDLHISGSINGHEFDLEGSGKGNAKEGYQELHLKSNKGDLSFSPWILVPNIGYGFYQYLPFPDGAMSPYQAAMHDGSGYVMHRSMQFEDGAMLHSDHRYIYKGNHIKGEFRLTGSGFPADGPVMTNSLDGDCLVYKVKILGNNFPADGPVMQKKTLGWEASTERLYPRDGVLKGEIHQALKLKDGGHYLVEFKTIYMAKKPVQLPGYYYVDTKLDITSHNEDYTIVEQYERSEGRHHLFL	2	10	1	1	1	1	253	Medium_both
HHHHHHGSPLPATHDLHISGSINGHEFDLEGSGKGNAKEGYQELHLKSNKGDLSFSPWILVPNIGYGFYQYLPFPDGAMSPYQAAMHDGSGYVMHRSMQFEDGAMLHSDHRYIYKGNHIKGEFRLTGSGFPADGPVMTNSLTAADWCVDKLLYPNDNTIIGKFDLTYTTTSGKRYQSDVQTNVTFGKPIAADILKKQPMFVFRKVELKHTKTELNFKQWQKAFQDIA	1	2	0	1	1	0	227	Medium_both
HHHHHHGSPLPATHDLHISGSINGHEFDLEGSGKGNAKEGYQELHLKSNKGDLSFSPWILVPNIGYGFYQYLPFPDGAMSPYQAAMHDGSGYVMHRSMQFEDGAMLHSDHRYIYKGNHIKGEFRLTGSGFPADGPVMTNSLTAADWCVDKLLYPNDNTIIGKFDWTYTTTSGKRYQSDVQTNVTFGKPIAADILKKQPMFVFRKVELKHTKTELNFKQWQKAFQDIA	47	40	314	21	23	84	227	High
HHHHHHGSPLPATHDLHISGSINGHEFDLEGSGKGNAKEGYQELHLKSNKGDLSFSPWILVPNIGYGFYQYLPFPDGAMSPYQAAMHDGSGYVMHRSMQFEDGAMLHSDHRYIYKGNHIKGEFRLTGSGFPADGPVMTNSLTAADWCVDKLLYPNDNTIIGKFDWTYTTTSGKRYQSDVQTNVTFGKSIAADILKKQPMFVFRKVELKHTKTELNFKQWQKAFQDIA	3	0	0	1	0	0	227	Low
HHHHHHGSPLPATHDLHISGSINGHEFDLEGSGKGNAKEGYQELHLKSNKGDLSFSPWILVPNIGYGFYQYLPFPDGAMSPYQAAMHDGSGYVMHRSMQFEDGAMLHSDHRYIYKGNHIKGEFRLTGSGFPADGPVMTNSLTEADWCVDKLLYPNDNTIIGKFDWTYTTTSGKRYQSDVQTNVTFGKPIAADILKKQPMFVFRKVELKHTKTELNFKQWQKAFQDIA	2	3	0	1	1	0	227	Medium_both
HHHHHHGSPLPATHDLHISGSINGHEFDLEGSGKGNAKEGYQELHLKSNKGDLSFSPWILVPNIGYGFYQYLPFPDGAMSPYQAAMHDGSGYVMHRSMQFEDGAMLHSDHRYIYKGNHIKGEFRLTSSGFPADGPVMTNSLTAADWCVDKLLYPNDNTIIGKFDWTYTTTSGKRYQSDVQTNVTFGKPIAADILKKQPMFVFRKVELKHTKTELNFKQWQKAFQDIA	4	0	0	2	0	0	227	Medium_multiBC
HHHHHHGSPLPATHDLHISGSINGHEFDLEGSGKGNAKEGYQELHLKSNKGDLSFSPWILVPNIGYGFYQYLPFPDGAMSPYQAAMHDGSGYVMHRSMRFEDGAMLHSDHRYIYKGNHIKGEFRLTGSGFPADGPVMTNSLTAADWCVDKLLYPNDNTIIGKFDWTYTTTSGKRYQSDVQTNVTFGKPIAADILKKQPMFVFRKVELKHTKTELNFKQWQKAFQDIA	1	1	0	1	1	0	227	Medium_both
HHHHHHGSPLPATHDLHISGSINGHEFDLEGSGKGNAKEGYQELHLKSNKGDLSFSPWILVPNYLPFPDGAMSPYQAAMHDGSGYVMHRSMQFEDGAMLHSDHRYIYKGNHIKGEFRLTGSGFPADGPVMTNSLTAADWCVDKLLYPNDNTIIGKFDWTYTTTSGKRYQSDVQTNVTFGKPIAADILKKQPMFVFRKVELKHTKTELNFKQWQKAFQDIA	1	7	0	1	3	0	220	Medium_both
HHHHHHGSPLPATHDLHISGSINGHEFDLEGSGKGNAKEGYQELHLKSTKGALTFSPYLLSHVMGYGFYHFGTYPSGYENPFLHAANNGGYTNTRIEKYEDGGVLHVSFSYRYEAGRVIGDFKVVGTGFPEDSVIFTDKIIRSNATVEHLHPMGDNVLVGSFARTFSLRDGGYYSFVVDSHMHFKSAIHPSILQNGGSMFAFRRVEELHSNTELGIVEYQHAFKTPTAFA	6	6	0	1	2	0	230	Medium_both
HHHHHHGSPLPATHDLHISGSINGHEFDLEGSGKGNDKEGYQELHLKSNKGDLSFSPWILVPNIGYGFYQYLPFPDGAMSPYQAAMHDGSGYVMHRSMQFEDGAMLHSDHRYIYKGNHIKGEFRLTGSGFPADGPVMTNSLTAADWCVDKLLYPNDNTIIGKFDWTYTTTSGKRYQSDVQTNVTFGKPIAADILKKQPMFVFRKVELKHTKTELNFKQWQKAFQDIA	1	0	0	1	0	0	227	Low
HMKLYMEGTVNNHHFKCTSEGEGKPYEGTQTMRIKVVEGGPLPFAFDILATSFMYGSRTFIKHPPGIPDFFKQSFPEGFTWERVTTYEDGGVLTATQDTSLQDGCLIYNVKVRGVNFPANGPVMQKKTLGWEATTETMYPADGGLEGACDMALKLVGGGHLICNLETIYRSKKPAKNLKMPGVYYVDHRLERIKEADKETYVEQHEVAVARYCDLPSKLGHKLNGMDELYK	2	1	0	1	1	0	231	Medium_both
IEELIKENMHMKLYMEGTVNGHYFEVQGDGKGKPYEGEQTVKLTVTKGGPLPFAFDILTTAFHYGNRVFAEYPDHIQDYFKQSFPEGFTWERIMNFEDGAVCTVSNDSSIQGNCFTYHVKFRGTNFPPDGPVMQKKTMGWEANTEMLYPADGGLEGRSDMALKLVGGGHLICNLETTYRSKKPATNLKMPGVYNVDHRLERIKEADDETYVEQHEVAVARYSTGGAGDGGK	1	1	0	1	1	0	231	Medium_both
IKGEELFTGVVPILVELQGDVNGHKFSVSGEGDATYGKLTLKFICTTGKLPVPWPTLVTTLTWGVQCFARYPDHMKQHDFFKSAMPEGYVQERTIFFKDDGNYKTRAEVKFEGDTLVNRIELKGIDFKEDGNILGHKLEYNAIHGNVYITADKQKNGIKANFGLNCNIEDGSVQLADHYQQNTPIGDGPVLLPDNHYLSIQSKLSKDPNEKRDHMVLLEFVRHHPGHGRAV	1	2	0	1	1	0	231	Medium_both
ISELDGDVNGHKFSVSGEGEGDATYGKLTLKFICTTGKLPVPWPTLVTTLGYGIQCFSRYPDHMKQHDFFKSAMPEGYIQERTIFFEDDGNYKSRAEVKFEGDTLVNRIELTGTDFKEDGNILGNKMEYNYNAHNVYIMTDKAKNGIKVNFKIRHNIEDGSVQLADHYQQNTPIGDGPVLLPDNHYLFIQSALSKDPNEKRDHMVLLEFVTAAGITLGMDELYK	1	0	0	1	0	0	224	Low
ISELIKENMPMKLYMEGTVNNHHFKCTSEGEGKPYDGTNTVNLEVKEGAPLPFSYDILSNAFCYGNRVFTKYPDDIADYFKQSFPVGYSWERSMTYEDGGICTVSSDIKMEGNSFIYEIRFHGLNFTSDGPVMQKKTVKWEPSTEKMYVRDGVLKGDVNMALLLDGGGHYRCDFRSTYKAKKVVNLPDYHFVDHHIEIKSHDKDYSNVNLHEHAEAHSELPRQAK	2	4	0	1	1	0	225	Medium_both
ISELIKENMPMKLYMEGTVNNHHFKCTSEGEGKPYEGTQTMRIKVVEGGPLPFAFDILATSFLYGSKTFINHTQGIPDFFKQSFPEGFTWERVTTYEDGGVLTATQDTSLQDGCLIYNVKIRGVNFPSNGPVMQKKTLGWEANTEMLYPADGGLEGRSDMALKLVGGGHLICNFKTTYRSKKPAKNLKMPGSHYISHRLVRKTEGNITELVEDAVAHS	4	5	0	1	1	0	218	Medium_both
ISELIKENMPMKLYMEGTVNNHHFKCTSEGEGKPYEGTQTMRIKVVEGGPLPFAFDILATSFMYGSKTFIKHPPGIPDFFKQSFPEGFTWERVTTYEDGGVLTATQDTSLQDGCLIYNVKVRGVNFPANGPVMQKKTLGWEAHTETMYPADGGLEGACDMALKLVGGGHLICNLETTYRSKKPDTNLKMPGVYNVDHRLERIKEADDETYVEQHEVAVARYSTGGAGDGGK	2	1	0	1	1	0	231	Medium_both
ISELIKENMPMKLYMEGTVNNHHFKCTSEGEGKPYEGTQTMRIKVVEGGPLPFAFDILSPQFMYGSRAYVKHPADIPDYFKLSFPEGFKWERVMNFEDGGAVTVTQDSSLEDGTLIYKVKFRGTNFPPDGPVMQKKTMGWEPSTERLYPQDGVLKGEISQALKLKDGGHYLVDFKTTYMAKKPVQLPGAYNVDRKLDITSHNEDYTVVEQYERAEGRHSTGGMDELYK	2	4	0	1	1	0	228	Medium_both
ISELIKENMPMKLYMEGTVNNHHFKCTSEGEGTGNPYEGHQSLKLTVKGEPLPFAYDILSNAFQYGNRVFAKYPENIVDYFKQSFPEGYSWERSMNYEDGGICNATNDITLDGDCYIYEIRFDGVNFPANGPVMQKRTVKWEPSTENLYVRDGVLMGDVNMALLLEGGGHYLCDFKTTYKAKKPVQMPGAYNVDRKLDITSHNKDYTIVEQYERTEGRHHLFLKAELGSNVGER	2	0	0	1	0	0	234	Low
ISKGEELFTCVFPILVELDGDVNGHKFSVSGEGEGDATNGKLTLKFICTTGKLPVPWPTLVTTFTYGVQCFSRYPDHMKQHDFFKSAMPEGYVQERTIFFKDDGNYKTRAEVKFEGDTLVNRIELKGIDFKEDGNILGHKLEYNYISRNVYITADKQKNGIKANFKIRHNIEDGGVQLAYHYQQNTPIGDGPVLLPDNHYLSTQSKLSKDPNEKRDHMVLLEFVTAAGITHGMDELYK	3	1	0	1	1	0	238	Medium_both
ISKGEELFTGVVPILVELDGDVNGHKFSVRGEGEGDATNGKLTLKFISTNGKLPVPWPTLVTTLTWGVQCFARYPDHMKQHDFFKSAMPEGYIQERTIFFEDDGNYKSRAEVKFEGDTLVSRIELKGIDFKEDGNILGHKLEYNYNSHNVYIMTDKAKNGIKANFEIRHNVEDGGVQLADHYQQNTPIGDGSVLLPDNHYLSTQSALSKDPNEKRDHMVLLQFVTAAGITLGMDELYK	2	1	0	1	1	0	238	Medium_both
ISKGEELFTGVVPILVELDGDVNGHKFSVSGEGEGDATNGKLTLKFICTTGKLPVPWPTLVTTFGYGVACFSRYPDHMKQHDFFKSAMPEGYSWERSMNYEDGGICNATNDITLDGNCYIYEIRFDGVNFPANGPVMQKRTVKWEQSTEKLYVRDGVLKSDGNCALSLEGGGHYRCDCKTTYKAKKVVQLPDYHFVDHHIEIKSHDRTIAT	5	2	0	1	1	0	211	Medium_both
ISKGEELFTGVVPILVELDGDVNGHKFSVSGEGEGDATYGKLTLKFICTTGKLPVPWPTLVTTFGYGVACFSRYPDHMKQHDFFKSAMPEGYVQERTISFKDDGNYKTRAEVKFEGDTLVNRIELKGIDFKEDGNILGHKLEYNFNSHNVYITADKQKNGIKANFKIRHNIEDGSVQLADHYQQNTPIGDGPVLLPDSHYLSTQSVLSKDPNEKRDHMVLLEFVTAAGITHGMDELYK	2	4	0	1	1	0	238	Medium_both
ISKGEELFTGVVPILVELDGDVNGHKFSVSGEGEGDATYGKLTLKFICTTGKLPVPWPTLVTTLGYGAQCFAKYGPELKDFYKSCMPEGYVQERTITFEGDGNFKTRAEVTFENGSVYNRVKLNGQGFKKDGHVLGKNLEFNFTPHCLYIWGDQANHGLKSAFKICHEITGSKGDFIVADHTQMNTPIGGGPVHVPEYHHMSYHVKLSKDVTDHRDNMSLKETVRAVDCRKTYD	1	1	0	1	1	0	234	Medium_both
ISKGEELFTGVVPILVELDGDVNGHKFSVSGEGEGDATYGKLTLKFICTTGKLPVPWPTLVTTLGYGVQCFARYPDHMKQHDFFKSAMPEGYVQERTIFFKDDGNYKTRAEVKFEGDTLVNRIELKGIDFKEDGNILGHKLEYNAIHGNVYITADKQKNGIKANFGLNCNIEDGSVQLADHYQQNTPIGDGPVLLPDNHYLSIQSKLSKDPNEKRDHMVLLEFFSACGHTHGMDELYK	2	0	0	1	0	0	238	Low
ISKGEELFTGVVPILVELDGDVNGHKFSVSGEGEGDATYGKLTLKFICTTGKLPVPWPTLVTTLTWGVQCFARYPDHMKQHDFFKSAMPEGYIQERTIFFQDDGKYKTRGEVKFEGDTLVNRIELKGMDFKEDGNILGHKLEYNFNSHNVYIMPDKANNGLKVNFKIRHNIEGGGVQLADHYQTNVPLGDGPVLIPINHYLSTQTAISKDRNETRDHMVFLEFFSACGHTHGMDEVYK	1	2	0	1	1	0	238	Medium_both
ISKGEELFTGVVPILVELDGDVNGHKFSVSGEGEGDATYGKLTLKFICTTGKLPVPWPTLVTTLTYGLQCFARYPDHMKQHDFFKSAMPEGYVQERTIFFKDDGNYKTRAEVKFEGDTLVNRIELKGIDFKEDGNILGHKLEYNYNSHNAYIMADKQKNGIKSNFKIRHNIEDGSVQLADHYQQNTPIGDGPVLLPDNHYLSTQSKLSKDPNEKRDHMVLLEFVTAAGITHGMDELYK	1	0	0	1	0	0	238	Low
ISKGEELFTGVVPILVELDGDVNGHKFSVSGEGEGDATYGKLTLKFICTTGKLPVPWPTLVTTLTYGLQCFARYPDHMKQHDFFKSAMPEGYVQERTIFFKDDGNYKTRAEVKFEGDTLVNRIELKGIDFKEDGNILGHKLEYNYNSHNVYITADKQKNGIKANFKIRHNIEDGGVQLADHYQQNTPTAGRQPLPELSKRTEQGP	2	1	0	1	1	0	205	Medium_both
ISKGEELFTGVVPILVELDGDVNGHKFSVSGEGEGEGDADYGKLEIKFICTTGKLPVPWPTLVTTLGYGILCFSRYPDHMKQHDFFKSAMPEGYVQERTIFFKDDGNYKTRAEVKFEGDTLVNRIELKGIDFKEDGNILGHKLEYNYNSHNVYIMADKQKNGIKANFKIRHNIEDGSVQLADHYQQNTPIGDGPVLLPDNHYLSHQSKLSKDPNEKRDHMVLLEFVTAAGITLGMDELYK	1	6	0	1	1	0	240	Medium_both
ISKGEELFTGVVPILVELDGDVNGHKFSVSGEGEGEGDADYGKLEIKFICTTGKLPVPWPTLVTTLGYGILCFSRYPDHMKQHDFFKSAMPEGYVQERTIFFKDDGNYKTRAEVKFEGDTLVNRIELKGIDFKRMVISWAISWSIIITAITYTLWRISKRMVLRRTLRSAIISRMVAYSWLITINKTLRSATALSCCQITITCRTRVN	1	0	0	1	0	0	208	Low
ISKGEELFTGVVPILVELDGDVNGHRFSVSGEGEGDATNGKLTLKFISTTGKLPVPWPTLVTTLSYGVQCFSRYPDHMKRHDFFKSAMPEGYVQERTISFKDDGNYKTRAEVKFEGDTLVNRIELKGIDFKEDGNILGHKLEYNYNSHNVYIMADKQKNGIKVNFKTRHNIEDGSVQLADHYQQNTPIGDGPVLLPDNHYLSYQSKLSKDPNEKRDHMVLLEFVTAAGITLGMDELYK	2	2	0	1	1	0	238	Medium_both
ISKGEELIKENMHMKLYMEGTVNGHYFEVEGDGKGKPYEGEQTVKLTVTKGGPLPFAWDILSPQFQYGSKTFINHTQGIPDFFKQSFPEGFTWERIMNFEDGAVCTVSNDSSIQGNCFIHHVKFSGLNFPPNGPVMQKKTQGWEPNTERLFARDGMLIGNNFMALRLEGGGHYLVEFKSIYMVKKPSVQLPGYYYVDSKPGHDLAQ	1	0	0	1	0	0	206	Low
ISKGEELIKENMRMMVVMEGNVNGHAFVIEGEGKGKPYEGTQTMRIKVVEGGPLPFAFDILAPCFMYGSKTFINHTQGIPDFFKQSFPEGFTWERVTTYEDGGVLTVTQDTSLQDGCLIYNVKLRGVNFPANGPVMQRKTLKWEPSTEIMYVRDGVLKGDVNMRLLLEGGGHYRCDFKSTYKAKHCGSRACCTTARLPLHRPSH	1	0	0	1	0	0	204	Low
ISVIAKQMTYKVYMSGTVNGYQFKCTGEGDGNPYMGTQTMRIKVVEGGPLPFAFDILATSFMYGSKTFINHPQGIPDFFKQSFPEGYSWERTMTFEDKGICTIRSDITLDGDCYIYEIRFDGVNFPANGPVMQKRTVKWEPSTEKLYVRDGVLKGDVNTALSLEGGGHYRCDFKTTYKAKKVVQLLDYHFVDHHIEIKSHDKDYSNVNLHEHAEAHSELPRQAK	3	1	0	1	1	0	224	Medium_both
KIKLRMEGSVNGHEFTIEGVGTGYPYEGKQISELVIIKPAGKPLPFSFDILSPQFQYGSKVYVKHPADIPDYKKLSFPEGFKWERVMNFEDGGAVTVTQDTSLEDGTLIYKVKLRGTNFPPDGPVMQKKTMGWEPSTERLYPQDGVLKGEISQALKLKDGGHYLVDFKTTYMAKKPVQLPGAYNVDTKLDITSHNEDYTVVEQYERSEGRHSTGGMDELYK	1	2	0	1	1	0	221	Medium_both
KIKLTMVGVVNGQSFQIDGEGKGKPYEGSQKLTLEVVEGGPLLFSYDILTTIFQYGNRAFVNYPKDIPDIFKQTCSGPDGGFSWQRTMTYEDGGVCTASNHISVDGDTFYYVIRFNGENFPPNGPVMQKRTVKWEPSTEIMFERDGLLRGDIAMSLLLKGGGHYLVEFKTIYMAKKPVQLPGYYYVDTKLDITSHNEDYTIVEQYERAEGRHHLFL	1	0	0	1	0	0	216	Low
KLKFHMEGSVNGHEFTIKGEGTGQPYEGTQTAKLKVTKGGPLPFSWDILSPQFMYGSRAFTKHPADIPDYYKQSFPEGFKWERVMNFEDGGAVTVTQDTSLEDGTLIYKVKLRGTNFPPDGPVMQKKTMGWEASTERLYPEDGVLKGDIKHALRLKDGGRYLVDFKTTYKAKKPVKMPEFHFVDHRLERIKEADKETYVEQHEMAVAKYCDLPSKLGHR	1	4	0	1	1	0	219	Medium_both
KLYMEGTVNGHHFKCTSEGEGKPYEGTQTAKIKVVEGGPLPFAFDILATSFMYGSKTFINHTQGIPDFFKQSFPEGYSWERSMNYEDGGICNATNDITLDGDCYIYEIRFDGVNFPANGPVMQKRTVKWEPSTEKLYVRDGVLKGDINAALSLEGGGHYRCDFKTTYKAKKVVQLPDYHFVDHHIEIKSHDKDYSNVNLHEHAEAHSELPRQAK	5	0	0	1	0	0	214	Low
KLYMEGTVNNHHFKATSEGEGKPYEGTQTMRIKAVEGGPLPFAFDILATSFMYGSKTFINHTQGIPDFFKQSFPEGFTWERVTTYEDGGVLTATQDTSLQDGEFIYKVKLRGTNFTSDGPVMQCRTVGWEASTERMHPEDGALKGEIKQRLKLKGIDFKEDGNILGHKLEYNYNSHNVYITADKQKNGIKANFKIRHNVEDGSVQLADHYQQNTPIGDGPVLLPDNHYLSTQSKLSKDPNEKRDHMVLLEFVTAAGITLGMDELYK	1	1	0	1	1	0	266	Medium_both
KLYMEGTVNNHHFKATSEGEGKPYEGTQTMRIKAVEGGPLPFAFDILATSFMYGSRTFIKHPPGIPDFFKQSFPEGFTWERVTTYEDGGVLTATQDTILQDGCLIYNVKVRGVNFPANGPVMQKKTLGWEATTETMYPADGGLEGACDMALKLVGGGHLICNLETTYRSKKPATNLKMPGVYNVDHRLERIKEADDETYVEQHEVAVARYSTGGAGDGGK	2	1	0	1	1	0	220	Medium_both
KLYMEGTVNNHHFKCTSEGEGKPYEGTQTAQLTVKEGAPLPFSFDILTPAFMYGNRVFTKYPPNIPDYFKQTFPEGYHWERSMTYEGTQILDLNVTEGAPLPFAYDILTTVFCYGNRVFAKYPENIVDYFKQTFPEGYSWERSMTYEDQGICVATNDITLMKGVDDCFVYKIRFDGVNFPSNGPVMQKKTLKWEPSTEKMYVRDGVLKGDVNMALLLEGGGHYRCDFKTTYKAKKDVRLPDYHFVDHRIEILKHDKDYNKVELYK	3	2	0	1	1	0	265	Medium_both
KLYMEGTVNNHHFKCTSEGEGKPYEGTQTMRIKVVEGGPLPFAFDILATSFLYGSKTFINHTQGIPDFFKQSFPEGFTWERVTTYEDGGVLTATQDTSLQDGCLIYNVKIRGVNFTSNGPVMQKKTLGWEAFTETLYPAYGGLEGRNDMALKLVGGGYLHCSFKTTYRSKKPAKNLKMPGFHFVDRRLERIKEADKETYVEQHEMAVARYCDLPSKLGHS	1	4	0	1	2	0	220	Medium_both
KLYMEGTVNNHHFKCTSEGEGKPYEGTQTMRIKVVEGGPLPFAWDILSPQFMYGSRAYVKHPADIPDYFKLSFPEGYTWERIMNFEDGAVCTVSNDSSIQGNCFIYNVKISGVNFPPNGPVMQKKTQGWEPSTERLFARDGMLIGNDYMALKLEGGGHYLCEFKSTYKAKKPVRMPGYHYVDRKLDVTSHNRDYTSVEQCEIAIARHSLLG	2	4	0	2	2	0	211	High
KLYMEGTVNNHHFKCTSEGEGKPYEGTQTQRIKAVEGGPLPFAFDILATSFMYGSRTFIKHPPGIPDFFKQSFPEGFTWERVTTYEDGGVLTATQDTSLQDGCLIYNVKVRGVNFPANGPVMQKKTLKWEPSTEKMYVRDGVLTGDIHMALRLEGGGHYLVEFKSIYMAKKPVQLPGYYYVHSKLDITSHNEDYTVVEQYERAEARHHLFQ	1	0	0	1	0	0	211	Low
KLYMEGTVNNHHFKCTSEGEGKPYEGTQTQRIKVVEGGPLPFAFDILATSFMYGSKTFIKHTKGIPDFFKQSFPEGFTWERVTRYEDGGVITVMQDTSLEDGCLVYHAKVRGVNFPSNGAVMQKKTKGWEPNTEMLYPADGGLLGYSQMALNVDGGGYLFCSFETTYRSKKTDENFKMPGFHFVDHRLERLEESDKEMFVVQHEHAVAKFCDLPSKLGRL	3	1	0	1	1	0	220	Medium_both
KLYMEGTVNNHHFKCTSEGEGKPYEGTQTQRIKVVEGGPLPFAFDILATSFMYGSKTFINHTQGIPDFFKQSFPEGFTWERVTTYEDGGVLKVKQDTSLQDGCLIYNVKIRGVNFPSNGPVMQKKTLGWEANTETLYPADGGLRGYNTMALKLVGGGHLQTFLKTTYRSKKPAKNLKMPGVYFVDRRLERIKEADKETYVEQHEVAVARYCDLPSKLDITSHNEDYTIVEQYERSEGRHHLFL	1	0	0	1	0	0	243	Low
KSKGEELFAGVVPILVELDGDVHGHKFSVRGEGEGDADYGKLEIKFICTTGKLPVPWPTLVTTFSYGVQCFSRYPDHMKRHDFFKSAMPEGYVQERTISFKDDGNYKTRAEVKFEGDTLVNRIELKGIDFKEDGNILGHKLEYNYNSHNVEDGSVQLADHYQQNTPIGDGPVLLPDNHYLSTQSKLSKDPNEKRDHMVLLEFVTAAGITHGMDELYK	4	0	0	1	0	0	217	Low
KSKGEELFAGVVPILVELDGDVNGHKFSVRGEGEGDATNGKLTLKFICTTGKLPVPWPTLVTTLGYGLQSFARYPDHMKRHDFFKSAMPEGYVQERTILFKDDGNYKTRAEVKFEGDTLVNRIELKGKDFKEDGNILGHKLEYSYNSHNVYIMADKQKNGIEVNFKTRHNIEDGSVQLADHYQQNTPIGDGPVLLPDNHYLSTQSALSKDPKEKRDHMVLLEFVTAAGITHGMDELYK	1	2	0	1	1	0	238	Medium_both
KSKGEELFAGVVPILVELDGDVNGHKFSVSGEGEGDATYGKLTLKFICTTGKLPVPFPTLVTTLSYGVQCFSRYPDHMKRHDFFKSAMPEGYVQERTISFKDDGNYKTRAEVKFEGDTLVNRIELKGIDFKEDGNILGHKLEYNAIHGNVYITADKQKNGIKANFGLNCNIEDGSVQLADHYQQNTPIGDGPVLLPDNHYLSIQSKLSKDPNEKRDHMVLLEFVTAAGITLGMDELYK	1	1	0	1	1	0	238	Medium_both
KSKGEELFAGVVPILVELDGDVNGHKFSVSGEGEGDATYGKLTLKFICTTGKLPVPFPTLVTTLSYGVQCFSRYPDHMKRHDFFKSAMPEGYVQERTISFKDDGNYKTRAEVKFEGDTLVNRIELKGIDFKEDGNILGHKLEYNYNSHNVYITADKQKNGIKANFKIRHNIEDGSVQLADHYQQNTPIGDGPVLLPDNHCLSTQTVLSKDPNEKRDHMVLLEFVTAAGI	1	8	9	1	2	3	229	Medium_both
KSKGEELFAGVVPILVELDGDVNGHKFSVSGEGEGDATYGKLTLKFICTTGKLPVPFPTLVTTLSYGVQCFSRYPDHMKRHDFFKSAMPEGYVQERTISFKDDGTYKTRAEVKFEGDTLVNRIELKGMDFKEDGNILGHKLEYNFNSHNVYIMPDKANNGLKVNFKIRHNIEGGGVQLADHYQTNVPLGDGPVLIPINHYLSTQTAISKDRNETRDHMVFLEFFSACGHTHGMDELYK	1	0	0	1	0	0	238	Low
KSKGEELFAGVVPILVELDGDVNGHKFSVSGEGEGDATYGKLTLKFICTTGKLPVPFPTLVTTLSYGVQCFSRYPDHMKRHDFFKSAMPEGYVQERTITFEGDGVFKTRAEVTFENGSVYNRVKLNGQGFKKDGHVLGKNLEFNFTPHCLYIWGDQANHGLKSAFKIMHEITGSKEDFIVADHTQMNTPIGGGHYRWTLRRLTKPRR	1	3	0	1	1	0	207	Medium_both
KSKGEELFAGVVPILVELDGDVNGHKFSVSGEGEGDATYGKLTLKFICTTGKLPVPWPTLVTTFGYGLMCFARYPDHMKQHDFFKSAMPEGYVQERTISFKDDGTYKTRAEVKFEGDTLVNRIELKGIDFKEDGNILGHKLEYNFNSHYVYITADKQKNSIKANFKIRHNVEDGSVQLADHYQQNTPIGDGPVLLPDNHYLSHQSALSKDPNEKRDHMVLLEFVTAAGITHGMDELYK	2	0	0	1	0	0	238	Low
KSKGEELFAGVVPILVELDGDVNGHKFSVSGEGEGDATYGKLTLKFICTTGKLPVPWPTLVTTLTYGVQCFARYPDHMKQHDFFKSDMPEGYVQERTIFFKDDGNYKTRAEVKFEGDTLVNRIELKGIDFKEDGNILGHKLEYNYNSHNVYIMADKQKNGIKVNFKIRHNIEDGSVQLADHYQQNTPIGDGPVLLPDNHYLSYQSALSKDPNEKRDHMVLLEFVTAAGITLGMDELYK	10	1	0	1	1	0	238	Medium_both
KSKGEELFAGVVPILVELDGDVNGHKFSVSGEGEGDATYGKLTLKFICTTGKLPVPWPTLVTTLTYGVQCFSRYPDHMKRHDFFKSAMPEGYVQERTISFKDDGTYKTRAEVKFEGDTLVNRIELKGIDFKEDGNILGHKLEYNFNSHNVYITADKQKNGIKANFKIRHNVEDGSVQLADHYQTNVPLGDGPVLIPINHYLSTQTAISKDRNETRDHMVFLEFFSACGHTHGMDELYK	1	1	0	1	1	0	238	Medium_both
KSKGEELFAGVVPILVELDGDVNGHKFSVSGEGEGDATYGKLTLKFISTTGKLPVPWATLVSTLSYGVQCFAKYPSHIKDFFKSAMPEGYTQERTISFEGDGVYKTRAMVTYERGSIYNRVTLTGENFKKDGHILRKNVAFQCPPDMVYILPDTVNNGIRVEFNQAYDIEGVTEKLVTKCSQMNRPLAGSAAVHIPRYHHLSKHTKLSKDRDERRDHMCLVEVVKAVDLDTYQ	1	3	0	1	1	0	233	Medium_both
LIGAGDGNTDEGRMTNKMKSIKGPISFSPYLLSHILGYGYYHFATFPAGYENIYLHAMKNGGYSNVRTERYEDGGIISITFNYRYEGNKIIGDFKVVGTGFPTNSLIFTDKIIKSNPTCENMFPKADNTLVNAYTRTYLLKDGGYYSAQVNNHMHFKSAIHTTMLQNGGSMFTYRVVEETHTQNEVAIVEYQNVFKTPTAFA	2	0	0	1	0	0	202	Low
LLKENMHIKMYMEGTVNGHYFKCEGEGDGNPFAGTQSMRIHVTEGAPLPFAFDILAPCCEYGSRTFVHHTAEIPDFFKQSFPEGFTWERTTTYEDGGILTAHQDTSLEGNCLIYKVKVHGTNFPADGPVMKNKSGGWEPSTEVVYPENGVLCGRNVMALKVGDRHLICHHYTSYRSKKAVRALTMPGFHFTDIRLQMLRKKKDEYFELYEASVARYSDLPEKAN	2	0	0	1	0	0	224	Low
LLKENMHIKMYMEGTVNGHYFKCKGEGDGNPFAGPKVCVFTSPRAHLCHSPSTSWPPLREYGSKTFVRYPADIPDFFKQSFPEGFTWERTTTYEDGGILTAHQDTSLEGNCLIYKVKVHGTNFPADGPVMKKETCGWEPSTESVYPENGVLRGRNHMALKVGDSHLHCHHSTTYRSKKAERALIMPPRHSTDYCLQITSHKDDEYFELYETSVARYSD	4	1	0	1	1	0	218	Medium_both
LLKENMHIKMYMEGTVNGHYFKCKGEGDGNPFAGTQEVKISVTKGAPLPFAYDILTTVFCYGNRVFAKYPENIVDYFKQSFPEGYSWERSMNYEDGGICNATNDITLDGDCYIYEIRFDGVNFPANGPVMQKRTVKWEPSTEILYVRDGVLVGDIKHKLLLEGGGHYRCDFKSTYKAKRAVQPDYHYIDHRIEILSHDKDYNKVKLCENAAARCSMLPSQAK	2	1	0	1	1	0	222	Medium_both
LLKENMHIKMYMEGTVNGHYFKCKGEGDGNPFAGTQSMRVHVTEGAFAFDILAPCCEYGSKTFVRYPADIPDFFKQSFPEGFTWERVTRYEDGGVFTVMQDTSLEDDCLVYHAKVRGVNFPSNGAVMQKKTKGWEPSTEMLYPADGGLRGYCQMALNVDGGGYLFCSFETTYRSKKTDENFKMPGFHFVDHRLERLEESDKEMFVVQHEHAVAKFCDLPSKLGRL	2	3	0	1	1	0	225	Medium_both
LLKENMHIKMYMEGTVNGHYFKCKGEGDGNPFAGTQSMRVHVTEGAPLPFAFDILAPCCEYGFKCFMKYPADIPDYFKLAFPEGLTYDRKIAFEDGGCATATVEMSLKGNTLVHKTNFQGGNFPIDGPVMQKRTLGWEPSSEKMTPRDGILKGYVPSFLVLQGGGNYRCDYDTSYRAMKPVEMPGGHFIQHRIVRRDIKKDSNGNTWQIQEDAFAHNSEVPDSA	3	5	0	1	2	0	224	Medium_both
LLKENMHIKMYMEGTVNGHYFKCKGEGDGNPFAGTQSMRVHVTEGAPLPFAFDILAPCCEYGSKTFVHHTAEIPDFFKQSFPEGFTWERTTTYEDGGILTAHQDTSLEGNCLIYKVKVHGTNFPADGPVMKNKSGGWEPSTEVVYPENGVLCGRNVMALKVGDRHLICHHYTSYRSKKAVRALTMPGFHFTDIRLQMLRKKKDEYFELYEASVARYSDLPEKAN	3	3	0	1	2	0	224	Medium_both
LLKENMHIKMYMEGTVNGHYFKCKGEGDGNPFAGTQSMRVHVTEGAPLPFAFDILAPCCEYGSKTFVRYPADIPDFFKQSFPEGFTWECVTTYEDGGVFTVMQDTSLEDCCLVYHAKVRGVNFSSNGPVMQKKTMGWEANTETLYPADGGLRGYNTMALKLVGGGHLQTFLKTTYRSKKPAKNLKMPGVYFVDRRLERIKEADKETYVEQHEVAVARYCDLPSKLGHKLNGMDELYK	5	4	0	1	1	0	237	Medium_both
LLKENMHIKMYMEGTVNGHYFKCKGEGDGNPFAGTQSMRVHVTEGAPLPFAFDILAPCCEYGSKTFVRYPADIPDFFKQSFPEGFTWERTTTYEDGGILTAHQDTSLEGNCLIYKVKVHGTNFPADGPVMKKETCGWEPSTESVYPENGVLRGRNHMALKVGDSHLHCHHSTTYRSKKAECALIMPPRHSTDYCLQITSHKDDEYFELYETSVARYSD	3	6	0	2	2	0	218	High
LLKENMHIKMYMEGTVNGHYFKCKGEGDGNPFAGTQSMRVHVTEGAPLPFAFDILAPCCEYGSKTFVRYPADIPDFFKQSFPEGFTWERTTTYEDGGILTAHQDTSLEGNCLIYKVKVHGTNFPADGPVMKKETCGWEPSTESVYPENGVLRGRNHMALKVGDSHLHCHHSTTYRSKKAERALIMPPRHSTDYCLQITSHKDDEYFELYEASVARYSDLPEKAN	3	2	0	1	1	0	224	Medium_both
LLKENMHIKMYMEGTVNGHYFKCKGEGDGNPFAGTQSMRVHVTEGAPLPFAFDILAPCCEYGSKTFVRYPADIPDFFKQSFPEGFTWERTTTYEDGGILTAHQDTSLEGNCLIYKVKVHGTNFPADGPVMKKETCGWEPSTESVYPENGVLRGRNHMALKVGDSHLHCHHSTTYRSKKAERALIMPPRHSTDYCLQITSHKDDEYFELYETSVARYSD	65	67	20	19	21	13	218	High
LLKENMHIKMYMEGTVNGHYFKCKGEGDGNPFAGTQSMRVHVTEGAPLPFAFDILAPCCEYGSKTFVRYPADIPDFFKQSFPEGFTWERTTTYEDGGILTAHQDTSLEGNCLIYKVKVHGTNFPADGPVMKKETCGWEPSTESVYPENGVLRGRNHMALKVGDSHLHCHHSTTYRSKKAERALIMQPHHSTDYCLQITSHKDDEYFELYETSVARYSD	1	0	0	1	0	0	218	Low
LLKENMHIKMYMEGTVNGHYFKCKGEGDGNPFAGTQSMRVHVTEGAPLPFAFDILAPCCEYGSKTFVRYPADIPDFFKQSFPEGFTWERTTTYEDGGILTAHQDTSLEGNCLIYKVKVHGTNFPADGPVMKKETCGWEPSTESVYPENGVLRGRNHMALKVGDSHLHCHHSTTYRSRRKGRTCTIMPPRHSTDYCLQITSHKDDEYFELYETSVARYSD	1	0	0	1	0	0	219	Low
LLKENMHIKMYMEGTVNGHYFKCKGEGDGNPFAGTQSMRVHVTEGAPLPFAFDILAPCCEYGSKTFVRYPADIPDFFKQSFPEGFTWERTTTYEDGGILTAHQDTSLEGNCLIYKVKVHGTNFPADGPVMQKKTLGWEPSTERNYPRDGVLKGENHMALKLKGGGHLICNLKTTYRSKKPAKNLKMPGVYNVDHRLERIKEADDETYVEQHEVAVARYSTGGAGDGGK	3	1	0	1	1	0	228	Medium_both
LLKENMHIKMYMEGTVNGHYFKCKGEGDGNPFAGTQSMRVHVTEGAPLPFAFDILAPCCEYGSKTFVRYPADIPDFFKQSFPEGFTWERTTTYEDGGILTAHQDTSLEGNCLIYKVKVHGVNFTSNGPVMQKKTLGWEANTEMMYPADGGLEGRCDMALKLVGGGHLICNLKTTYRSKKPAKNLKMPGVYYVDYRLERIKEADKETYVEQHEVAVARYCDLPSKLGHKLEYNFNSHYVYITADKQKNGIKVNFKTRHNIEDGSVQLADHYQQNTPIGDGPVLLPDNHYLSTCSALSKDPNEKRDHMVLLEFVTAAGITLGMDELYK	1	0	0	1	0	0	326	Low
LLKENMHIKMYMEGTVNGHYFKCKGEGDGNPFAGTQSMRVHVTEGAPLPFAFDILAPCCEYGSKTFVRYPADIPDFFKQSFPEGFTWERTTTYEDGGILTATQDTSLQDGCFIYKVKIRGVNFTSNGPVMQKKTLGWEASSERMYPADGALKGEMKMRLKLKDGGHYRCDFKTIYKAKKVVKLPDYHFVDHRIEILNHDKDYNKVTLYENAVARYSLLPSQAGMDELYK	7	1	0	1	1	0	229	Medium_both
LLKENMHIKMYMEGTVNGHYFKCKGEGDGNPFAGTQSMRVHVTEGAPLPFAFDILAPCCEYGSKTFVRYPADIPDFFKQSFPEGFTWERVTTYEDGGVLTATQDTSLQDGCLIYNVKIRGVNFPSNGPVMQKKTLGWEANTEMLYPADGGLEGRSDMALKLVGGGHLICNFKTTYRSKKTVENFKMPGFHFVDHRLERLEESDKEMFVVQQEHAVAVARYCDLPSKLGHKLNGMDELYK	20	15	1	2	1	1	239	Medium_both
LLKENMHIKMYMEGTVNGHYFKCKGEGDGNPFAGTQSMRVHVTEGAPLPFAFDILAPCCEYGSKTFVRYPADIPDFFKQSFPEGFTWERVTTYEDGGVLTATQDTSLQNGCLIYNVKINGVNFPSNGPVMQKKTLGWEASTETLYPADGPVMQKQTNGWEPSTETVIPRDGVLKGEIHKALKLKGGGHYLVEFKSTYKAKKPVRMPGYHYVDRKLDVTSHNKDYTFVEQCEISIARHSLLG	3	0	0	2	0	0	241	Medium_multiBC
LLKENMHIKMYMEGTVNGHYFKCKGEGDGNPFAGTQSMRVHVTEGAPLPFAFDILAPCCEYGSKTFVRYPADIPDFFKQSFPEGYSWERSLTFEDGGICIARNDITMEGDTFYNKVRFYGTNFPANGPVMQKRTVKWEPSTEKLYVRDGVLKGDVNMALLLEGGGHYRCDFRTTYRAKKKGVKLPDYHFVDHSIEILRHDKDYNKVKLYEHAKAHSGLPRLAK	7	2	0	2	1	0	223	Medium_both
LLKENMHIKMYMEGTVNGHYFKCKGEGDGNPFAGTQSMRVHVTEGAPLPFAFDILAPCCEYGSKTFVRYPADIPDFFKQSFPEGYSWERVTTYEDGGVLTATQDTSLQDGMLIYNVKIRGVNFPSNGPVMQKKTLGWEASTETLYPADGGLEGRADMALKLVGGGHLIANLKTTYRSKKPAKNLKMPGVYYVDRRLERIKEANNETYVEQHEVAVARYCDLPSKLGHKLN	4	7	0	1	1	0	230	Medium_both
LLKENMHIKMYMEGTVNGHYFKCKGEGDGNPFAGTQSMRVHVTEGAPLPFAFDILAPCCEYGSKTFVRYPDDIPDYFKQTFPEGYSWERIMAYEDQSICTATSDIKMEGDCFLYEIRFDGVNFPANSPVAQKATVKWEPSTEKLYVRDGVLKGDVNMALLLEGGGHYLCEFKSTYKAKKPVRMPGYHYVDRKLDVTSHNRDYTSVEQCEIAIARHSLLG	6	1	0	2	1	0	219	Medium_both
LLKENMHIKMYMEGTVNGHYFKCKGEGDGNPFAGTQSMRVHVTEGAPLPFAFDILAPCCEYGSRTFVHHTAEIPDFFKQSFPEGFTWERTTTYEDGGILTAHQDTSLEGNCLIYKVKVHGTNFPADGPVMKNKSGGWEPSTEVVYPENGVLCGRNVMALKVGDRHLICHHYTSYRSKKAVRALTMPGFHFTDIRLQMLRKKKDEYFELYEASVARYSDLPEKAN	1	2	4	1	1	2	224	Medium_both
LLKENMHIKMYMEGTVNGHYFKCKGEGDGNPFAGTQSMRVHVTEGAPLPFAFDILAPCCEYGSRTFVHHTAEIPDFFKQSFPEGFTWERTTTYEDGGILTAHQDTSLEGNCLIYKVKVHGTNFPADGPVMKNKSGGWEPSTEVVYPENGVLCGRNVMALKVGDRHLICHHYTSYRSKKAVRALTMPGFHFTDYRLQMLRKKKDEYFELYEASVARYSD	2	1	0	1	1	0	218	Medium_both
LLKENMHIKMYMEGTVNGHYFKCKGEGDGNPFAGTQSMRVHVTEGAPLPFAFDILAPTAGVERVFTKYPEDIPDFFKQVFPEGYHWERSITFEDQAVFTATSHIRLDQKEMCFIYDVRFHGVNFPANGPIMQKKILGWEPSTEKMYARDGVLKGDVNMTLRVEGGGHYRADFRTTYKAKKPVNLPGYHFIDHRIEITKHSKDYTNVALYEAAVARHSPLPKVA	1	1	0	1	1	0	223	Medium_both
LLKENMHIKMYMEGTVNGHYFKCKGEGDGNPFAGTQSMRVHVTEGAPLPFAFDILATCFMYGSKTFINHPQGIPDFFKQSFPEGFNWERVMNLEDGGVVTVTQDSSLQDGEFIYNVKIRGVNFPSDGPVMQCRTVGWEASTERMHPEDGALKGEIMQRLKLKDGGHYDAEVKTTYKAKKPVQLPGAYNVDIKLDITSHNEDYTIVELYERAEGRHSTGGMDELYK	4	3	0	2	1	0	225	Medium_both
LLKENMHIKMYMEGTVNGHYFKCKGEGDGNPFAGTQSMRVHVTEGAPLPFAFDILATCFMYGSKTFINHPQGIPDFFKQSFPEGFTWERVTTYEDGGAVTVTQDSSLEDGTLIYKVKFRGTNFPPDGPVMQKKTMGWEASTERLYPRDGVLKGETHKALKLKDGGHYLVEFKSIYMAKKPVQLPGYYYVDAKLDITSHNEDYTIVEQYERTEGRHHLFL	1	1	0	1	1	0	219	Medium_both
LLKENMHIKMYMEGTVNGHYFKCKGEGDGNPFAGTQSMRVHVTEGAPLPFAFDILATCFMYGSKTFINHPQGIPDFFKQSFPEGFTWERVTTYEDGGVLTVTQDTSLQDGYLIYNVKLRGVNFPSNGPVMQKKTLGWEPTTETLVPVDGGLVGRCDMALRLVGGGHLKCNLKTTYRSKKPAKNLKMPGKYQVDRKLERIKEADNETYVEQHEVAVAR	1	0	0	1	0	0	217	Low
LLKENMHIKMYMEGTVNGHYFKCKGEGDGNPFAGTQSMRVHVTEGAPLPFAFDILATSFMYGSKTFIKHTKGIPDFFKQSFPEGFTWERVTRYEDGGVFTVMQDTSLEDGCLVYHAKVRGVNFPSNGAVMQKKTKGWEPSTEMLYPADGGLRGYSQMALNVDGGGYLFCSFETTYRSKKTDENFKMPGKYQVDRKLERIKEADNETYVEQHEVAVAR	1	8	0	1	1	0	217	Medium_both
LLKENMHIKMYMEGTVNGHYFKCKGEGDGNPFAGTQSMRVHVTEGAPLPFAFDILATSFMYGSKTFINHTQGIPDFFKQSFPEGFTWERVTTYEDGGVLTATQDTSLQDGMLIYNVKIRGVNFPSNGPVMQKKTLGWEASTETLYPADGGLEGRADMALKLEGGGHYLCEFKSTYKAKKPVRMPGYHYVDRKLDVTSHNRDYTSVEQCEIAIARHSPLPKVA	2	4	0	1	1	0	222	Medium_both
LLKENMHIKMYMEGTVNGHYFKCKGEGDGNPFAGTQSMRVHVTEGAPLPFAFDILTATFCYGNRCFCEYPEDMPDYYKQSFPEGYSFERTMMFEDGACCTTSVHLSLTKNCFVHNSTFHGVNFPANGPVMQKKTLNWEPSSEKITPFEGNLKGDVTMFLKLEGGQQHRCQFQTTYKAHKAVKMPPNHIIEHRLVRSQDGDAVQLKEHAVAKCFTA	2	5	0	1	1	0	215	Medium_both
LLKENMHIKMYMEGTVNGHYFKCKGEGDGNPFAGTQSMRVHVTEGAPLPFAFDILTSAFQYGNRVFTKYPDDIPDYFKQTFPEGYSWERIMAYEDQSICTATSDIKMEGDCFIYEIQFHGVNFPPNGPVMQKKTLKWEPSTEKMYVRDGVLKGDVNMALLLEGGGHYRCDFKTTYKAKKVVRLPDYHFVDHRIEIVSHDKDYNKVKLYEHAEAHSGLPRQAK	5	1	0	1	1	0	222	Medium_both
LLKENMHIKMYMEGTVNGHYFKCKGEGDGNPFAGTQSMRVHVTEGAPLPFAFDILTTVFEYGNRVFAKYPNEIVDYFKQSFPEGYSWERSMIYEDGGICIATNDITLEGDCFVYKIRFDGVNFPAKSPVLQKMTKKWEPSTEKLYVRDGVLKGDDAAYLKLVGGGHYLCEFKTTYKAKKPVKMPGYHYVDRKLDVTNHNKDYTSVEQCEISIARKPVVA	1	0	0	1	0	0	219	Low
LLKENMHIKMYMEGTVNGHYFKCKGEGDGNPFAGTQSMRVHVTEGAPLPFAFDILTTVFEYGNRVFAKYPNEIVDYFKQSFPEGYSWERSMTYEDGGICIATNNITLSKVIDNCFHYNIRFDGVNFPPKSPVLQKTTMKGGEPSTEIMYVRDGVLKGDVNMALLIEGGGHYRCDFKTIYKAKKVVELPDYHFVDHRITIKSHDKDYNKVLLHEHAKARYGLQRKAK	1	0	0	1	0	0	226	Low
LLKENMHIKMYMEGTVNGHYFKCKGEGDGNPFAGTQSMRVHVTEGAPLPFAFDILTTVFEYGNRVFAKYPNEIVDYFKQSFPEGYSWERSMTYEDGGICIATNNITLSKVIDNCFHYNIRFDGVNFPPKSPVLQKTTMKWEPSTEKMYVRDGVLKGDVNMALLLEGGGHYRCDFKTTYKAKKVVRLPDYHFVDHRIEIVSHDKDYNKVKLYEHAEARCSMLPSQAK	3	2	0	1	1	0	226	Medium_both
LLKENMHIKMYMEGTVNGHYFKCKGEGDGNPFAGTQSMRVHVTEGAPLPFAFDILTTVFEYSNRVFAKYPNEIVDYFKQSFPEGYSWERSMTYEDGGICIATNNITLSKVIDNCFHYNIRFDGVNFPPKSPVLQKTTMKWEPSTEIMYVRDGVLKGDVNMALLIEGGGHYRCDFETIYKAKKVVELPDYHFVDHRITIKSHDKDYSNVNLHEHAEAHSELPRQAK	1	0	0	1	0	0	225	Low
LLKENMHIKMYMEGTVNGHYFKCKGEGDGNPFAGTQSMRVHVTEGAPLPFAFDILTTVFHYGNRVFAKYPDNIQDYFKQSFPKGYSWERSLTFEDGGICNARNDITMEGDTFYNKVRFYGNNFPANGPVMQKKTLKWEPSTEKMYVRDGVLTGDIHMALLLEGNAHYRCDFRTTYKAKEKGVKLPGAHFVDHCIEILSHDKDYNKVKLYEHAVAHSGLPDNARR	8	9	0	1	1	0	224	Medium_both
LLKENMHIKMYMEGTVNGHYFKCKGEGDGNPFAGTQSMRVHVTEGAPLPFAFDIVSIAFQYGNRTFTKYPDDIANYFKQSFPEGFTWERSTTYEDGGLAIAKAEISLKGIDFKEDGNILGHKLEYNFNSHNVYITADKQKNGIKANFKIRHNVEDGSVQLADHYQQNTPIGDGPVLIPINHYLSHQTAISKDRNETRDHMVLLP	2	10	0	1	2	0	204	Medium_both
LLKENMHIKMYMEGTVNGHYFKCKGEGDGNPFAGTQSMRVHVTEGAPLPFAYDILTTAFCYGNRVFTKYPENIVDYFKQSFPEGYSWERSMNYEDGGICNATNDITLDGNCYIYQIRFDGVNFPANGPVMQKRTVKWEPSTEKLYVRDGVLKGDVNMALSLEGGGHYRCDFKTTYKAKKPVNLPGYHFIDHRIEITKHSKDYTNVAR	3	3	0	1	1	0	207	Medium_both
LLKENMHIKMYMEGTVNGHYFKCKGEGDGNPFAGTQSMRVHVTEGAPLPFAYDILTTVFDYGNRVFAKYPEDIADYFKQTFPEGYFWERSMTYEDQGICIATNDITMMKGVDDCFVYKIRFDGVNFPPNGPVMQKKTLKWEPSTEKLHVRDGLLVGNINAALLLEGGGSHRCQFHSTYKTEKPVELPPNHVVEHQIVRTDLGQSAKGFTVKLEAHAAAHVNPLKVK	1	1	0	1	1	0	226	Medium_both
LLKENMHIKMYMEGTVNGHYFKCKGEGDGNPFAGTQSMRVHVTEGAPLPFSFDILSSVFQYGNRCFTKYPADIPDYFKQAFPDGMSYERSFLFEDGAVATASWNIRLEGNCFIHKSIFHGVNFPADGPVMKKKTIDWDKSFEKMTVSKEVLRGDVTMFLMLEGGGSHRCQFHSTYKTEKPVTLPPNHVVEHQIVRTDLGQSAKGFTVKLEAHAAAHVNPLKVK	1	1	0	1	1	0	223	Medium_both
LLKENMHIKMYMEGTVNGHYFKCKGEGDGNPFAGTQSMRVHVTEGAPLPFSFDILSSVFQYGNRCFTKYPADIPDYFKQAFPDGMSYERSFLFEDGAVATASWNIRLEGNCFIHNSIFHGVNFPADGPVMKKQTIGWDKSFEKMTISKEVLRGDVTMFLMLEGGGHYRCDFKSTYKAKRAVQLPDYHFVDHHIEIKSHDKDYSNVNLHEHAEAHSELPRQAK	3	1	1	2	1	1	222	Medium_both
LLKENMHIKMYMEGTVNGHYFKCKGEGDGNPFAGTQSMRVHVTEGAPLPFSFDILSSVFQYGNRCFTKYPADIPDYFKQAFPDGMSYERSFLFEDGAVATASWNIRLEGNCFIHNSIFHGVNFPADGPVMKKQTIGWDKSFEKMTVSKEVLRGDVTMFLMLEGGGYHRCQFHSTYKTEKPVTLPPNHVVEHQIVRTDLGQSAKGFTVKLEALAAAHVNPLKVQ	6	5	0	2	2	0	223	High
LLKENMHIKMYMEGTVNGHYFKCKGEGDGNPFAGTQSMRVHVTEGAPLPFSFDILSSVFQYGNRCFTKYPADIPDYFKQAFPDGMSYERSFLFEDGAVATASWNIRLEGNCFIHNSIFHGVNFPADGPVMKKQTIGWDKSFEKMTVSKEVLRGDVTMFLMLEGGGYHRCQFHSTYKTEKPVTLPPNHVVEHQIVRTDLGQTAKGFTVKLEEHAAAHVSL	2	1	0	1	1	0	219	Medium_both
LLKENMHIKMYMEGTVNGHYFKCKGEGDGNPFAGTQSMRVHVTEGAPLPFSFDILSSVFQYGNRCFTKYPADMPDYFKQAFPDGMSYERSFLFEDGAVATASWNIRLEGNCFIHKSIFHGVNFPADGPVMKKKTIDWDKSFEKMTVSKEVLRGDVTMFLMLEGGGSHRCQFHSTYKTEKPVTLPPNHVVEHQIVRTDLGQTAKGFTVKLEEHAAAHVNPLKVQ	6	2	0	1	1	0	223	Medium_both
LLKENMHIKMYMEGTVNGHYFKCKGEGDGNPFAGTQSMRVHVTEGAPLPFSYDILTTAFAHGNRAFTKYPDDIPNYFKQSFPEGYSWERSMIYEDGGICIATNDITLDGDCYIYEIRFDGVNFPANGPVMQKRTVKWEPSTEKLYVRDGVLKSDGNYALSLEGGGHYRCDSKTTYKAKKVVQLPDYHDVVHHIEIKSHDRDYSNVNLHEHAEAHSGLPRQAK	5	3	0	1	1	0	222	Medium_both
LLKENMHIKMYMEGTVNGHYFKCKGEGDGNPFAGTQSMRVHVTEGAPLTFAYDILTSAFQYGNRVFTKYPDDIPDYFKQTFPEGYHWERIMPFEDQAVCTVTSHIRLEEKEEGEMRFVDNVKFHCVNFPPNGPVMQRKIMRWEPSTEKMYVRDGVLKGDVKMTLLLEGGGHYRCDFKSTYRSKKPAKNLKMPGFHFVDHRLERIKEADKETYVEQHEVAVARYCDLPSKLGHK	1	1	0	1	1	0	233	Medium_both
LLKENMHIKMYMEGTVNGHYFKCKGEGDGNPFAGTQSMRVHVTEGGPLPFAFDILTSAFQYGNRVFTKYPDDIADYFKQSFPVGYSWERSMTYEDGGICNATNDITMEGDTFYNKVRFYGTNFPANAPVMQKKTVKWEPSTEKLYVRDGLLVGNINMALLLEGGGHYLCDFKTTYKAKKVVQLPDAHFVDHRIEILGNDSDYNKVKLYEHAVARYSPLPSQAW	3	4	0	1	1	0	223	Medium_both
LLKENMHIKMYMEGTVNGHYFKCKGEGDGNPFEGKQSMDLEVKEGGPLPFAWDILSPQCQYGSIPFTKYPEDIPDYVKQSFPEGFTWERIMNFEDGAVCTVSNDSSIQGNCFTYHVKFSGLNFPPNGPVMQKKTQGWEPSTERLFARDGMLIGNDFMALGLEGGGHYRCDFKTTYKAKKVVQLPDYHFVDHHIEIKSHDKDYSNVNLHEHAEAHSELPRQAK	2	5	0	1	1	0	222	Medium_both
LLKENMHIKMYMEGTVNGHYFKCKGEGDGNRLQAPKVCVFTSPRAHLCHSPSTSWPHAVSTVVKRLFAIRLIFQIFSSKVFQRVSLGSVLPLMRMAVFLTAHQDTSLEGNCLIYKVKVHGTNFPADGPVMKKETCGWEPSTESVYPENGVLRGRNHMALKVGDSHLHCHHSTTYRSKKAERALIMPPRHSTDYCLQITSHKDDEYFELYETSVARYSD	1	0	0	1	0	0	218	Low
LLKENMHIKMYMEGTVNGHYFKCNGEGDGNPFAGTQSMRVHVTEGAPLPFAFDILAPCCEYGSKTFVRYPADIPDFFKQSFPEGFTWERTTTYEDGGILTAHQDTSLEGNCLIYKVKVHGTNFPADGPVMKKETCGWEPSTESVYPENGVLRGRNHMALKVGDSHLHCHHSTTYRSKKAERALIMPPRHSTDYCLQITSHKDDEYFELYETSVARYSD	1	2	0	1	1	0	218	Medium_both
LLKENMHIKMYMEGTVNGHYLSSARAKVMVTRLQAPKVCVFTSPRAHLCHSPSTSWPQLREYGSKTFVRYPADIPDFFKQSFPEGFTWERTTTYEDGGILTAHQDTSLEGNCLIYKVKVHGTNFPADGPVMKKETCGWEPSTESVYPENGVLRGRNHMALKVGDSHLHCHHSTTYRSKKAERALIMPPRHSTDYCLQITSHKDDEYFELYETSVARYSD	1	0	0	1	0	0	219	Low
LLKENMHIKMYMEGTVNNHHFKATSEGEGKPYEGTQTMRIKAVEGGPLPFSYDILSNAFQYGNRAFTKYPDDIADYFKQSFPEGYSWERTMTFEDKGIVKVKSDISMEEDSFIYEIRLKGKNFPPNGPVMQKKTQGWEPSTEMLYPADGGLRGYSQMALNVDGGGYLFCSFETTYRSKKPAKNLKMPGVYNVDHRLERIKEADDETYVEQHEVAVARYSTGGAGDGGK	2	0	0	2	0	0	228	Medium_multiBC
LLKENMHIRMYMEGTVNGHHFVIDCDGTGKPFEGKQSMDLEVKEGGPLPFAFDILSNAFQYGNRAFTKYPDDIADYFKQSFPEGYSWERSMTYEDGGICIATNNITLSKVIDNCFHYNIRFDGVNFPPKSPVLQKTTMKWEPSTEKLHVRDGLLVGNINMALLLEGGGHYLCDFKTTYKAKKPVQMPGAYNVDRKLDITSHNEDYTVVARYCDLPSKLGHS	7	5	0	1	1	0	221	Medium_both
LLKENMHIRMYMEGTVNGHYFKCKGVGDGNPFAGTQSMRVHVTEGAPLPFAFDILAPCCEYGSKTFVRYPADIPDFFKQSFPEGFTWERTTTYEDGGILTAHQDTSLEGNCLIYKVEVHGTNFPADGPVMKKETCGWEPSTESVYPENGVLRGRNHMALKVGDSHLHCHHSTTYRSKKPAKNLKMPGFYFVDRKLERIKEADKETYVEQHEMEVARYCDLPSKLGHS	2	3	0	1	1	0	227	Medium_both
LLKENMHIRMYMEGTVNGHYFKCKGVGDGNPFAGTQSMRVHVTEGAPLPFAFDILAPCCEYGSKTFVRYPADIPDFFKQSFPEGFTWERTTTYEDGGILTAHQDTSLEGNCLIYKVEVHGTNFPADGPVMKKETCGWEPSTESVYPENGVLRGRNHMALKVGDSHLHCHHSTTYRSKKPAKNLKMPGVYYVDRRLERIKEADKETYVEQHEVAVARYCDLPSKLGHKLN	1	1	0	1	1	0	229	Medium_both
LLKENMHIRMYMEGTVNGHYFKCKGVGDGNPFAGTQSMRVHVTEGAPLPFAFDILAPCCEYGSNTFVRYPADIPDFFKQSFPEGFTWERTTTYEDGGILTAHQDTSLEGNCLIYKVEVHGTNFPADGPVMKKTLGWEPSTERNYPRDGVLKGENHMALKLKGGGHYLCEFKSIYMAKKPVKLPGYHYVDYKLDITSHNEDYTVVEQYERAEARHHLFQ	4	3	0	1	1	0	218	Medium_both
LLKENMHMKLYMEGTVNNHHFKATSEGEGKPYEGTQTMRIKAVEGGPLPFAFDILATSFMYDSKTFINHTQGIPDFFKQSFPEGFTWERVTTYEDGGVLTATQDTSLQDGMLIYNVKIRGVNFPSNGPVMQKKTLGWEASTETLYPADGGLGGVVDMALKLEGGGHYLCEFKSTYKAKKPVRMPGYHYIDRKLDVTSHNRDYTSVEQCEIAIARHSLLG	1	1	0	1	1	0	219	Medium_both
LLKENMPMKLYMEGTQTANLTVKEGAPLPFSYDILTTAVHYGNRVFTKYPEDIPDYVKQSFPEGYTWERTMNFEDGAVCTVSNDSSIQGNCFIYNVKISGVNFPSDGPVMQKKTLGWEPSTERLYPQDGVLKGEISQALKLKDGGHYLVDFKTTYMAKKPVQLPDYHFVDHRIEILNHDKDYNKVTVYESAVARNSTDGMDELYK	1	0	0	1	0	0	205	Low
LLKENMPMKLYMEGTVNNHHFKCTSEGEGKPYEGTQTMRIKVVEGGPLPFAFDILATSFMYGSRTFIKHPPGIPDYFKLSFPEGFKWERVMNFEDGGAVTVTQDSSLEDGTLIYKVKFRGTNFPPDGPVMQKKTMGWEPSTERLYPQDGVLKGEVNMALLLEGGGHYRCDFKSTYKTEKPVTLPPNHVVEHQIVRTDLGHKLEYN	2	0	0	1	0	0	205	Low
LLKGEAVIKEFMRFKVHMEGSVNGHEFTIEGVGTGNPYEGTQMSELVITKPAGKPLPFSFDILSSVFQYGNRCFTKYPADMPDYFKQAFPDGMSYERSFLFEDGAVATASWNIRLEGNCFIHKSIFHGVNFPADGPVMKKKTIDWDKSFEKMTVSKEVLRGDVTMFLMLEGGGSHRCQFHSTYKTEKPVTLPPNHVVEHQIVRTDLGQTAKGFTVKLEEHAAAHVNPLKVK	4	3	0	1	1	0	231	Medium_both
LSELIKENMPMKLYMEGTVNNHHFKCTSEGEGKPYEGTQTMRIKVVEGGPLPFAFDILATSFMYGSKTFINHTQGIPDFFKQSFPEGFTWERTTTYEDGGFLTAHQDTSLDGDCLVYKVKILGNNFPADGPVMQNKAGRWEPSTEIVYEVDGVLRGQSLMALECPGGRHLTCHLHTTYRSKKPASALKMPGFHFEDHRIEITKHSKDYTNVALYEAAVAHSGLPRQAKHHHHHH	8	1	0	1	1	0	234	Medium_both
LSKGEELFTGVVPILVELDGDVNGHKFSVRGEGEGDATNGKLTLKFICTTGKLPVPWPTLVTTLSHGVQCFSRYPDHMKQHDFFKSAMPEGYVQERTIFFKDDGNYKTRAEVKFEGDTLVNRIELKGIDFKEDGNILGHKLEYNYNSHNVYIMADKQKNGIKVNFKIRHNIEDGSVQLADHYQQNTPIGDGPVLLPDNHYLSTQSALSKDPNEKRDHMVLLEFVTAAGITHGMDELYK	1	0	0	1	0	0	238	Low
LSKGEELFTGVVPILVELDGDVNGHKFSVSGEGEGDATYGKLEIKFICTTGKLPVPWPTLVTTLTYGVQCFSRYPDHMKQHDFFKSAMPEGYVQERTIFFKDDGNYKTRAEVKFEGDTLVNRIELKGIDFKEDGNILGHKLEYNYNSHNVYIMADKQKNGIKVNFKIRHNIEDGSVQLADHYQQNTPTAGRQPLPEYSKQAE	1	0	0	1	0	0	202	Low
LSKGEELFTGVVPILVELDGDVNGHKFSVSGEGEGDATYGKLTLKFICTTGKLPVPWPTLVTTGSYGLLCFSRYPDHMKQHDFFKSAMPEGYVQERTIFFKDDGNYKTRAEVKFEGDTLVNRIELKGIDFKEDGNILGHKLEYNYNSHNVYIMADKQKNGIKVNFKIRHNIEDGSVQLADHYQQNTPIGDGPVLLPDNHYLSTQSKYCGHTHGMDELYK	1	0	0	1	0	0	219	Low
MSDESGLPAMEIECRITGTLNGVEFELVGGGEGTPEQGRMTNKMKSTKGALTFSPYLLSHVMGYGFYHFGTYPSGYENPFLHAINNGGYTNTRIEKYEDGGIISATFNYRYEGDKIIGDFKVVGTGFPTNSIIFTDKIIKSNPTCEHIYPKADNILVNAYTRTWMLRDGGYYSAQVNNHMHFKSAIHPTMLQNGGSMFTYRKVEELHSQSDVGIVEYQHVFKTPTAFA	1	3	0	1	1	0	228	Medium_both
MSKGEAVIKEFMRFKVHMEGSMNGHEFEIEGEGEGRPYEGTQTAKLKVTKGGPLPFSWDILSPQFMYGSRAFIKHPADIPDYYKQSFPEGFKWERVMNFEDGGAVTVTQDTSLEDGTLIYKVKLRGTNFPPDGPVMQKKTMGWEASTERLYPEDGVLKGDIKMALRLKDGGRYLADFKTTYKAKKPVQMPGAYNVDRKLDITSHNEDYTVVEQYERSEGRHSTGGMDELYK	3	0	0	1	0	0	231	Low
MSKGEELFTGVVPILVELDGDVHGHKFSVRGEGEGDADYGKLEIKFICTTGKLPVPWPTLVTTFSYGVQCFSRYPDHMKQHDFFKSAMPEGYIQERTIFFEDDGNYKSRAEVKFEGDTLVNRIELKGIDFKEDGNILGHKLEYNAIHGNVYITADKQKNGIKANFGLNCNIEDGSVQLADHYQQNTPIGDGPVLLPDNHYLSTQSKQSKDPNEKRDHMVLLEFRTAAGITLGMDELYK	2	0	0	1	0	0	238	Low
NALKEEMKIALTLVGVVNGHPFKIIGDGKGKPYEGSQELTLAVVEGGPLPFSYDILTTIVHYGNRAFVNYPKDIPDIFKQTCSGPGAGYSWQRTMSFEDGGVCTATSHIRVDGDTFNYDIHFMGADFPLNGPVMQKRTVKWEPSTEIMFQCDGLLRGDVAMSLLLKGGGHYRCDFKTIYKPKKNVKMPGYHFVDHCIEITSQQDDYNVVELYEGAVAHYSPLQKPCQAKA	6	3	10	1	1	2	230	Medium_both
NALKEEMKIALTLVGVVNGHPFKIIGDGKGKPYEGSQELTLAVVEGGPSAIQLRYPDHHHCGSRAFVNYPKDIPDIFKQTCSGPGAGYSWQRTMSFEDGGVCTATSHIRVDGDTFNYDIHFMGADFPLNGPVMQKRTVKWEPSTEIMFQCDGLLRGDVAMGGPGPAERWRSITVVALRLSINLRKMSRCLVTISSTTVSRLLVNKMTIT	1	0	0	1	0	0	209	Low
NALQEEMKIKLRMEGAVNGHKFSVSGEGEGDATYGKLTLKFICTTGKLPVPWPTLVTTLSHGVQCFARYPDHMKQHDFFKSVMPEGYVQERTIFFKDDGNYKTRAEVKFEGDTLVNRIELKGIDFKEDGNILGHKLEYNYNSHNVYITADKQKNGIKANFKIRHNIEDGGVQLADHYQQNTPIGDGPVLLPDNHYLSTQSKLSKDPNEKRDHMVLLEFVTAAGITLGMDELYK	2	0	0	1	0	0	233	Low
NALQEEMKIKLRMEGTVNGHKFVIEGEGTVNNHHFKCTSEGDGKGKPYEGEQTVKLTVTKGGPLPFAWDILSPQSQYGSIPFTKYPEDIPDYVKQSFPEGYTWERVTTYEDGGAVTVTQDSSLEDGTLIYKVKFRGTNFPPDGPVMQKKTMGWEPSTERLYPQDGVLKGEISQALKLEGGGHYLCEFKTTYKAKKPVKMPGYHYVDRKLDVTNHNKDYTSVEQCEISIARKPVVA	7	0	0	1	0	0	235	Low
NALQEEMKIKLRMEGVVNGLPFKIRGDGKGKPYQGSQELTLTVVKGGPLPFAYDILTTAFHYGNRVFAEYPDHIPDYFKQSFPGGYSWERSLTFEDGGICIARNDIKMVGDTFYNTVRFDGVNFPPNGPVMQRRTQKWEPSTEKIYVRDGVLTGDITMALLLEGGVHYRCDFRTTYKEKEKGVQLPGYHFVDHCIEILSHDKDYNNVKLYEHAVAHSGLPRQAKHHHHHH	9	1	0	1	1	0	230	Medium_both
NALQEEMKIKLRMQGVVNGHKFVIKGEGEGKPFEGTQTINLTVKEGAPLPFAYDILTSAFQYGNRVFTKYPDDIPDYFKQTFPEGYSWERIMAYEDQSICTATSDIKMEGDCFIYEIQFHGVNFPPNGPVMQKKTLKWETSTERLFARDGMLIGNDYMALKLEGGGHYLCDFKTTYKAKKVVQLPDYHFVDHRITIKSHDKDYNKVLLHEHAKARYGLQRKAK	1	0	0	1	0	0	223	Low
NALQEEMKIKLTMVGVVNGQSFKIDGKGKGKPYEGEQTVKLTVTKGGPLPFAWDILSPQCQYGSIPFTKYPEDIPDYVKQSFPEGFTWERIMNFEDGAVCTVSNDSSIQGNCFTYHVKFRGLNFPPNGPVMQKKTQGWEPHSERLFARGGMLIGNNRMALKLEGGGHYLCEFKTTYKAKKPVKMPGYHYVDHCIEILSHDKDYNKVKLYEHAVAHSGLPRQAKHHHHHH	4	0	0	1	0	0	229	Low
NALQEEMKIKLTMVGVVNGQSFKIDGKGKGKPYEGSQELTLKVVEGGPLLFSYDILTTAFHYGNRVFAKYPDNIQDYFKQSFPKGYSWERTMTFEDKGICTIRSDISLEGDCFFQNVRFKGTNFPPNGPVMQKKTLKWEPSTEKLHVRDGLLVGNINMALLLEGGGHYLCDFKTTYKAKKVVQLPDAHFVDHRIEILGNDSDYNKVKLYEHAVAQFTSLNTIT	1	5	0	1	1	0	223	Medium_both
NALQEEMKIKLTMVGVVNGQSFKIDGKGKGKPYEGSQELTLKVVEGGPLLFSYDILTTIFQYGNRAFVNYPKDIPDIFKQSFPEGYSWERSMSYEDGGICLATNNITMKKDGSNCFVNEIRFDGVNFPANGPVMQRKTVKWEPSTEKMYVRDGVLKGDVNMALLLQGGGHYRCDFRTTYKAKKVVQLPDYHFVDHQMEITSHDKDYNKVKLYEHAKAHSGLPRLAK	1	0	0	1	0	0	226	Low
NALQEEMKIKLTMVGVVNGQSFKIDGKGKGKPYEGSQELTLKVVEGGPLLFSYDILTTIFQYGNRAFVNYPKDIPDIFKQTCSGLDCGYSWQRTMTYEDGGVCTATSNVSVVGDTFNYEIHFMGANFPPNGPVMQKRTVKWEPSAEIAFERDGLLRGDVPMSLLLKGGDHYRCDFKTIYKPNKKVKLPGYHFVDHCIEIKSQENDYNMVALFEDAVAHYSPLEKKSQAKA	1	0	0	1	0	0	230	Low
NALQEEMKIKLTMVGVVNGQSFKIDGKGKGKPYEGSQELTLKVVEGGPLLFSYDILTTIFQYGNRAFVNYPKDIPDIFKQTCSGLDGGYSWQRTMTYEDGGVCTATSNVSMVGDTFNYEIHFMGANFPPNGPVMQKRTVKWEPSAEIAFERDGLLRGDVPMSLLLKGGDHYRCDFKTIYKPNKKVKLPGYHFVDHCIEIKSQENDYNMVALFEDAVAHYSPLEKKSQAK	2	9	0	1	2	0	229	Medium_both
NALQEEMKIKLTMVGVVNGQSFKIDGKGKGKPYEGSQELTLKVVEGGPLLFSYDILTTIFQYGNRAFVNYPKDIPDIFKQTCSGLDGGYSWQRTMTYEDGGVCTATSNVSVLGDTFNYEIHFMGANFPPNGPVMQKRTVKWEPSAEIAFERDGLLRGDVPMSLLLKGGDHYRCDFKTIYKPNKKVKLPGYHFVDHCIEIKSQENDYNMVALFEDAVAHYSPLEKKSQAKA	6	5	0	1	1	0	230	Medium_both
NALQEEMKIKLTMVGVVNGQSFKIDGKGKGKPYEGSQELTLKVVEGGPLLFSYDILTTIFQYGNRAFVNYPKDIPDIFKQTCSGLDGGYSWQRTMTYEDGGVCTATSNVSVVGDTFNYEIHFMGANFPPNGPVMQKRTVKWEPSAEIAFERDGLLRGDVPMSLLLKGGDHYRCDFKTIYKPNKKVKLPGYHFVDHCIEIKSQENDYNMVALFEDAVAHYSPLEKKSQAKA	58	59	417	18	18	165	230	High
NALQEEMKIKLTMVGVVNGQSFKIDGKGKGKPYEGSQELTLKVVEGGPLLFSYDILTTIFQYGNRAFVNYPKDIPDIFKQTCSGLDGGYSWQRTMTYEDGGVCTATSNVSVVGDTFNYEIHFMGANFPPNGPVMQKRTVKWEPSAEIAFERDGLLRGDVPMSLLLKGGDHYRCDFKTIYKPNKKVKLPGYHFVDHCIEIKSQENDYNMVALFEDAVAHYSPLEKRSQAKA	5	1	0	1	1	0	230	Medium_both
NALQEEMKIKLTMVGVVNGQSFKIDGKGKGKPYEGSQELTLKVVEGGPLLFSYDILTTIFQYGNRAFVNYPKDIPDIFKQTCSGLDGGYSWQRTMTYEDGGVCTATSNVSVVGDTFNYEIHFMGANFPPNGPVMQKRTVKWEPSAEIAFERDGLLRGDVPMSLLLKGGDHYRCDFKTIYKPNKKVKMPGYHFVDHCIEIKSQENDYNMVALFEDAVAHYSPLEKKSQAKA	5	6	0	1	1	0	230	Medium_both
NALQEEMKIKLTMVGVVNGQSFKIDGKGKGKPYEGSQELTLKVVEGGPLLFSYDILTTIFQYGNRAFVNYPKDIPDIFKQTCSGLDGGYSWQRTMTYEDGGVCTATSNVSVVGDTFNYEIHFMGANFPPNGPVMQKRTVKWEPSTEIAFERDGLLRGDVPMSLLLKGGDHYRCDFKTIYKPNKKVKLPGYHFVDHCIEIKSQENDYNMVALFEDAVAHYSPLEKKSQAKA	8	15	255	5	9	53	230	High
NALQEEMKIKLTMVGVVNGQSFKIDGKGKGKPYEGSQELTLKVVEGGPLLFSYDILTTIFQYGNRAFVNYPKDIPDIFKQTCSGLDGGYSWQRTMTYEDGGVCTATSNVSVVGDTFNYEIHFMGANFPPNGPVMQKRTVKWEPSVEIAFERDGLLRGDVPMSLLLKGGDHYRCDFKTIYKPNKKVKLPGYHFVDHCIEIKSQENDYNMVALFEDAVAHYSPLEKKSQAKA	3	1	0	1	1	0	230	Medium_both
NALQEEMKIKLTMVGVVNGQSFKIDGKGKGKPYEGSQELTLKVVEGGPLLFSYDILTTIFQYGNRAFVNYPKDIPDIFKQTCSGLDGGYSWQRTMTYEDGGVCTATSNVSVVVDTFNYEIHFMGANFPPNGPVMQKRTVKWEPSAEIAFERDGLLRGDVPMSLLLKGGDHYRCDFKTIYKPNKKVKLPGYHFVDHCIEIKSQENDYNMVALFEDAVAHYSPLEKKSQAKA	5	5	0	1	1	0	230	Medium_both
NALQEEMKIKLTMVGVVNGQSFKIDGKGKGKPYEGSQELTLKVVEGGPLLFSYDILTTIFQYGNRAFVNYQKDIPDIFKQTCSGLDGGYSWQRTMTYEDGGVCTATSNVSVVGDTFNYEIHFMGANFPSNGPVMQKRTVKWEPSTEKLHVRDGLLVGNINAALLLEGGGHHLCDFKTTYKAKEKGVKMPGYHFVDHCIEILSHDKDYSKVKLYENAVARYSMLPSQAK	1	0	7	1	0	2	228	Low
NALQEEMKIKLTMVGVVNGQSFKIDGKGKGKPYEGSQELTLKVVEGGPLLFSYDILTTIFQYGNRAFVNYTKDIPDIFKQTCSGLDGGYSWQRTMTYEDGGVCTATSNVSVVGDTFNYEIHFMGANFPPNGPVMQKRTVKWEPSAEIAFERDGLLRGDVPMSLLLKGGDHYRCDFKTIYKPNKKVKLPGYHFVDHCIEIKSQENDYNMVALFEDAVAHYSPLEKKSQAKA	7	5	0	2	2	0	230	High
NALQEEMKIKLTMVGVVNGQSFKIDGKGKGKPYEGSQELTLKVVEGGPLLFSYDILTTIFQYGNRCFTKYPADMPDYFKEAFPAGMSFERTFTFEDGGVATASGHICLEGNWFKHTSMFHGVNFPANGPIMQKRTIGWDPSFEKMTVSNNILRGDVTMFLQLKGGGHHSCQFHTSYKTKEPVTLPQNHVVEHRITRTDIEDKKVLLEETAVAHVNPL	1	1	0	1	1	0	217	Medium_both
NALQEEMKIKLTMVGVVNGQSFKIDGKGKGKPYEGSQELTLKVVEGGPLLFSYDILTTIFQYGNRTFVNYPKDIPDIFKQTCSGLDGGYSWQRTMTYEDGGVCTATSNVSVVGDTFNYEIHFMGANFPPNGPVMQKRTVKWEPSTEIAFERDGLLRGDVPMSLLLKGGDHYRCDFKTIYKPNKKVKLPGYHFVDHCIEIKSQENDYKW	2	3	0	1	1	0	208	Medium_both
NALQEEMKIKLTMVGVVNGQSFKIDGKGKGKPYEGSQELTLKVVEGGPLLFSYDILTTSFCYGNRCFTKYPEDIPDYVKQSFPEGYTWERIMNFEDGGVLHVSFSYRYEAGRVIGDFKVVGTGFPEDSVIFTDKIIRSNATVEHLHPMGDNVLVGSFARTFSLRDGGYYSFVVDSHMHFKSAIHPSILQNGGSMFAFRRVEELHSNTELGIVEYQHAFKTPTAFA	1	2	0	1	1	0	225	Medium_both
NALQEEMKIKLTMVGVVNGQSFKIDGKGKGKPYEGTQTMRIKVVEGGPLPFAFDILTTIFQYGNRAFVNYPKDIPDIFKQTCSGLDGGYSWQRTMTYEDGGVCTATSNVSVVGDTFNYEIHFMGANFPPNGPVMQKRTVKWEPSAEIAFERDGLLRGDVPMSLLLKGGDHYRCDFKTIYKPNKKVKLPGYHFVDHCIEIKSQENDYNMVALFEDAVAHYSPLEKKSQAKA	16	8	0	1	1	0	230	Medium_both
NALQEEMKMVYHMDGKGKGKPYEGSQELTLKVVEGGPLLFSYDILTTIFQYGNRAFVNYPKDIPDIFKQTCSGLDGGYSWQRTMTYEDGGVCTATSNVSVVGDTFNYEIHFMGANFPPNGPVMQKRTVKWEPSTEIAFERDGLLRGDVPMSLLLKGGDHYRCDFKTIYKPNKKVKLPGYHFVDHCIEIKSQENDYNMVALFEDAVAHYSPLEKKSQAKA	1	1	0	1	1	0	219	Medium_both
NAMQEEMKIKLTMVGVVNGQSFKIDGKGKGKPYEGSQELTLKVVEGGPLLFSYDILTTIFQYGNRAFVNYPKDIPDIFKQTCSGLDGGYSWQRTMTYEDGGVCTATSNVSVVGDTFNYEIHLMGANFPPNGPVMQKRTVKWEPSAEIAFERDGLLRGDVPMSLLLKGGDHYRCDFKTIYKPNKKVKLPGYHFVDHCIEIKSQENDYNMVALFEDAVAHYSPLEKKSQAKA	2	0	0	1	0	0	230	Low
NEDGSEGGPALFQSDMTFKIFIDGEVNGQKFTIVADGSSKFPHGDFNVHAVCETGKLPMSWKPICHLIQYGEPFFARYLTSHHTYELDGTCVVSRITVNCDGFQPDGPIMRDQLVDILPNETHMFPHGPNAVRQLAFIGFTTADGGLMMGHFDSKMTFNGSRAIKIPGPHFVTIITKQMRDTSDKRDHVCQREVTYAHSVPRITSAIGSDEDSGLRSRAQASNSAVDGTAGPGSTGRR	6	0	0	1	0	0	238	Low
NELIKENMHMKLYMEGTVDNHHFKCTSEGEGKPYEGTQTMRIKVVEGGPLPFAFDILATSFLYGSKTFINHTQGIPDFFKQSFPEGFTWERVTTYEDGGVLTATQDTSLQDGCLIYNVKIRGVNFTSNGPVMQKKTLGWEAFTETLYPADGGLEGRNDMALKLVGGSHLIANIKTTYRSKKPAKNLKMPGVYYVDYRLERIKEANNETYVEQHEVAVARYCDLPSKLGHKLN	2	0	0	1	0	0	232	Low
NFIKPDMRIKLRMEGAVNGHKFVILGDGNGKPYEGTQTIDVTVKEGGPLPFAYDILTSAFQYGNRVFTKYPDDIADYFKQSFPVGYSWERSMTYEDGGICTVSSDIKMEGNSFIYEIRFHGLNFPSDGPVMQKKTVKWEPSTEKMYVRDGVLKGDINAALSLEGGGHYRCDFKTTYKAKKVVQLPDYHFVDHHIEIKSHDKDYSNVNLHEHAEAHSELPRQAK	1	3	0	1	1	0	223	Medium_both
NFIKPDMRIKLRMEGAVNGHKFVILGDGNGKPYEGTQTIDVTVKEGGPLPFAYDILTSAFQYGNRVFTKYPDDIANYFKQSFPKGYSWERSLTFEDGGICIARNDITMEGDTFYNKVRFHGVNFPANGPVMQKKTLKWEPSTEKMYVRDGVLKGDVNMALLLEGGGHYRCDFKTTYKAKKVVRLPDYHFVDHRIEIVSHDKDYNNVKLYEHAVAHSGLPRQAKHHHHHH	6	3	0	1	1	0	229	Medium_both
NHSKQALADTMKMTWLMEGSVNGHAFTIEGEGTGKPYEGKQSGTFRVTKGGPLPFAFDIVAPTLKYGFKCFMKYPADIPDYFKLAFPEGLTYDRKIAFEDGGCATATVEMSLKGNTLVHKTNFQGGNFPIDGPVMQKRTLGWEPTSEKMTPCDGIIKGDTIMYLMVEGGKTLKCRYENNYRANKPVLMPPSHFVDLRLTRTNLDKEGLAFKLEEYAVARVLEV	4	0	16	2	0	3	223	Medium_multiBC
NHSKQALADTMKMTWLMEGSVNGHAFTIEGEGTGKPYEGKQSGTFRVTKGGPLPFAFDLVSHVFCYGHRPFTKYPEEIPDYFKQAFPEGLSWERSLEFEDGGSASVSAHISLRGNTFYHKSKFTGVNFPADGPIMQNQSVDWEPSTEMLYPADGGLRGYCQMALNVDGGGYLFCSFETTYRSKKTDENFKMPGFHFVDHRLERLEESDKEMFVVQHEHAVAKFCDPAC	6	1	0	1	1	0	228	Medium_both
NKGEELFTGVVPILVELDGDVNGHKFSVSGEGEGDATYGKLTLKFICTTGKLPVPWPTLVATLSYGVQCFSRYPDHMKQHDFFKSAMPEGYIQERTIFFEDDGNYKSRAEVKFEGDTLVSRIELTGTDFKEDGNILGNKMEYNYNATNVYIMTDKARNGIKVNFKVRHNIKDGSVQLADHYQQNTPIGDGPVLLPDNHYLSTQSALSKDPNEKRDHMIYLEFVTAAAITHGMDELYKWKLN	2	2	0	1	1	0	241	Medium_both
NKGEELFTGVVPILVELDGDVNGHKFSVSGEGEGDATYGKLTLKFICTTGKLPVPWPTLVTTLSYGVQCFSRYPDHMKRHDFFKSAMPEGYVQERTIFFKDDGNYKTRAEVKFEGDTLVNRIELKGIDFKEDGNILGHKLEYNYNSHNVYIMADKQKNGIKVNFKIRHNIEDGSVQLADHYQQNTPIGDGPVLLPDNHYLSTQSKLSKDPNEKRDHMVLLEFVTAAGITHGMDELYK	3	1	0	1	1	0	237	Medium_both
NKGEELFTGVVPILVELDGDVNGHKFSVSGEGEGEGDATNGKLTLKFICTTGKLPVPWPTLVTTFGYGLMCFARYPDHMKRHDFFKSAMPEGYVQERTISFKDDGNYKTRAEVKFEGDTLVNRIALKGIDFKEAGNILGHKLEYNYNSHNVYITADKQKNGIKANFKIRHNIADGSVQLADHYQQNTPIGDGPVLLPDNHYLSTQSALSKDPNEKRDNMVLLEFVTAAGITLGMDELYK	6	8	0	1	1	0	239	Medium_both
NLIKEDMCVKVHMGGNVNGRAFVIEGEGKGKPYEGTQTANLTVKEGAPLPFSYDILTTAVHYGNRVFTKYPEDIPDYFKQSFPEGYSWERTMTFEDKGICTIRSDISLEGDCFFQNVRFKGTNFPPNGPVMQKKTLKWEPSTEKLHVRDGLLVGNINMALLLEGGGHYLCDFKTTYKAKKVVQLPDAHFVDHRIEILGNDSDYNKVKLYEHAVARYSPLPSQAW	1	0	0	1	0	0	224	Low
NLIKEDMHMKLYMEGTVNGHHFKCTSEGEGKPYEGTQTAKIKVVEGAPLPFAFDILSPCCAYGSKTFIKHTSGIPDYFKQSFPEGFTWERITTYEDGGVLTATQDTSLQNGCLIYNVKINGVNFPSNGPVMQKKTLGWEASTEMLYPADSGLRGHSQMALKLVGGGYLHCSLKTTYRSKKPAKNLKMPGVYFVDRRLERIKEADKETYVEQHEMAVARYCDLPSKLGHS	1	0	0	1	0	0	229	Low
NLIKEDMHMKLYMEGTVNNHHFKATSEGEGKPYEGTQTMRIKAVEGGPLPFAFDILATSFMYGSKTFINHTQGIPDFFKQSFPEGFKWERVMNFEDGGVATASWEISLKGNCFEHKSTFHGVNFPADGPVMAKKTTGWDASTERMYVRDGVLKGDVKHKLLLEGGGHHRVDFKTTYKAKKDVRLPDYHFVDHRIEILKHDKDYNKVKLYENAVARYSMLPSQAK	6	3	0	2	2	0	224	High
NLIKEDMHMKLYMEGTVNNHHFKCTSEGEGKPYEGTQTCKIKVVEGGPLPFAYDILTTVFCYGNRVFAKYPENIVDYFKLSFPEGFKWERVMNYEDGGICNATNDITLDGDCYIYEIRFDGVNFPANGPVMQKRTVKWEPNTENLYVRDGVLKGDVNMALSLEGGGHYRCDFKTTYKAKKVVQLPDYHFVDHHIEIKSHDKDYSNVNLHEHAEAHSELPRQAK	3	1	0	1	1	0	223	Medium_both
NLIKEDMPMKLYMEGTVNNHHFKCTSEGEGKPYEGTQTMRIKVVEGGPLPFSFDILSTVIQYGNRCFTKYPADLPDYFKQAYPGGMSYERSFVYQDGGIATASWNVGLEGNCFIHKSIFHGVNFPADGPVMKKKTIGWDKAFEKMTVSKDVLRGDVTEFLMLEGGGYHSCQFHSTYKPEKPAALPPNHVVEHHIVRTDLGQSAKGFTVKLEEHAAAHVNPLKVK	6	1	0	1	1	0	224	Medium_both
NLIKEDMRLKVHMEGNVNGHAFVIEGEGKGKPYEGTQTAQLTVKEGAPLPFAFDILTTIFQYGNRAFVNYPKDIPDIFKQTCSGLDGGYSWQRTMTYEDGGVCTATSNVSVVGDTFNYEIHFMGANFPPNGPVMQKRTVKWEPSTEKLYVRDGVLKGDVNMALSLEGGGHYRCDFKTTYKAKKVVQLPDYHFVDHHIEIKSHDKDYSNVNLHEHAEAHSGLPRQAK	1	0	0	1	0	0	226	Low
NLIKEDMRSKVYMEGNVNNHHFKCTSEGEGKPYEGTQTQRIKVVEGGPLPFAFDILATSFMYGSKTFIKHTKGIPDFFKQSFPEGFTWERVTRYEDGGVFTVMQDTSLEDGCLVYHAKVTGVNFPSNGAVMQKKTKGWEPNTEMLYPADGGLEGRSDEALKLEGGGHYLCEFKSTYKAKHCGQAIIISIVSWMLLRIIVITLV	2	4	0	1	1	0	203	Medium_both
NLIKEDMRVKVHMEGIVNGHSFTIEGEGDGKGKPYEGTQILDLNVTEGAPLLFSYDILSNAFCYGNRAFTKYPDDIANYFKQSFPEGYSWERTMTFEDKGICTIRSDISLEGDCFFQNVRFKGTNFPPNGPVMQKKTLKWEPSTEKLHVRDGLLVGNINAALLLEGNAHYRCDFKTTYKAKKVVRLPDYHFVDHRIEIVSHDKDYNKVKLHEHAEARHGLQRKAK	1	5	0	1	1	0	225	Medium_both
NLIKEDMRVKVHMEGNVDNHHFKCTSEGEGKPYEGTQTMRIKVVEGGPLPFAFDILATSFLYGSKTFINHTQGIPDFFKQSFPEGFTWERVTTYEDGGVLTATQDTSLQDGCLIYNVKIRGVNFQSNGPVMQKKTLGWEANTEMMYPADGGLEGDCFFQNVRFKGTNFPPNGPVMQKKTLKWEPSTEKMYVRDGVLKSDGNYALSLEGGGHYRCDFKTTYKAKKVVQLPDYHSVDHHIEIKSHDKDYSNVNLHEHAEAHSELPRQAK	2	1	0	1	1	0	267	Medium_both
NLIKEDMRVKVHMEGNVNDHHFKCTSEGEGKPYEGTQTMKIKVVEGGPLPFAFDILATSFMYGSKTFINHTQGIPDFFKQSFPEGFTWERITTYEDGGVLTATQDTSLQNGCLIYNVKINGVNFPSNGPVMQKKTLGWEASTEMLYPADSGLRGHSQMALKLVGGGYLHCSLKTTYRSKKPAKNLKMPGFYFVDRRLERIKEADKETYVEQHEMAVARYCDLPSKLGHK	1	1	0	1	1	0	229	Medium_both
NLIKEDMRVKVHMEGNVNGHAFVIDGKGKGKPYEGSQELTLKVVEGGPLLFSYDILTTIFQYGNRAFVNYPKDIPDIFKQTCSGLDGGYSWQRTMTYEDGGVCTATSNVSVVGDTFNYEIHFMGANFPPNGPVMQKRTVKWEPSTEIAFERDGLLRGDVPMSLLLKGGDHYRCDFKTIYKPNKKVKLPGYHFVDHCIEIKSQENDYNMVALFEDAVAHYSPLEKKSQAKA	2	1	0	1	1	0	230	Medium_both
NLIKEDMRVKVHMEGNVNGHAFVIEGDGKGKPFDGTQTMDLTVIEGAPLPFAYDILTSAFQYGNRVFTKYPYDIPDYFKQTFPEGYSWERIMAYEDQSICTATSDIKMEGDCFIYEIQFHGVNFPPNGPVMQKKTMGWEPSTETVIPRGGGILMRDVPALKLRGTNFPPDGPVMQKKTMGWEASSERMYPEDGALKGEMKMRLKLKDGGHYDAEVKTTYMAKKPVQMPGAYNVDRKLDITSHNEDYTVVEQYERSEGRHSTGGMDELYK	5	7	0	1	1	0	269	Medium_both
NLIKEDMRVKVHMEGNVNGHAFVIEGDGKGKPFDGTQTMDLTVKEGAPLPFSYDILTTVFDYGNRVFVKYPKDIANYFKQSFPEGFTWERVTTYEDGGVLTATQDTSLQDGCLIYNVKIRGTNFPSDGPVMQKKTMGWEASSERMYPEDGALKGEIMQRLKLKDGGHYDAEVKTTYKAKKPVQLPGAYNVDIKLDITSHNEDYTVVEQYERSEGRHSTGGMDELYK	3	0	0	1	0	0	226	Low
NLIKEDMRVKVHMEGNVNGHAFVIEGDGKGKPFEGTQTANLTVKEGAPLPFSYDILTTAVHYGNRVFAKYPKDIPDYFKQSFPEGYSWERSMTYEDSGICIATNDITLDGDCFVYKIRFDGVNFPAKSPVLQKMTKKWEPSTEKLYVRDGVLKGDVKMKLLLKGGSHYRCDFRTTYKVKQKAVKLPKAHFVDHRIEILSHDKDYNKVKLYEHAVARNSTDSMDELYK	3	0	1	1	0	1	227	Low
NLIKEDMRVKVHMEGNVNGHAFVIEGDGKGKPYDGTQTLNLSVKEGAPLPFAWDILSPAFHYGNRVFAKYPDHIPDFFKQVFPEGYHWERSITFEDQAVCTATSHIRLDQKEMCFIYDVRFHGVNFPANGSIMQKKILGWEPSTEKMYARDGMLIGNDYMDLKLEGGGHYLCEFKSTYKAKKPVKMPGYHYVDRKLDVTNHNKDYTSVEQCEISIARKPVVA	4	0	0	1	0	0	222	Low
NLIKEDMRVKVHMEGNVNGHAFVIEGDGKGKPYEGEQTVKLTVTKGGPLPFAYDILTTIFNYGNRVFVKYPHDINDYIKSTFPEGYTKERTSNFDGDGKYTSRHVITYENGCIYNRVTINGSGFSDDGNVLGKNLADYEKPVCSMYFPGKDGLRAEICKLTETKDGGYQSCRLEDQVIRPISQGPTVPMTHHYNYSSVEYSKDANETRDHIVMKEITKVSHFIQ	4	0	0	1	0	0	224	Low
NLIKEDMRVKVHMEGNVNGHAFVIEGDGKGKPYEGEQTVRLAVTKGGPLPFAWDILSPQCQYGSIPFTKYPEDIPDYVKQSFPEGYTWERIMNFEDGAVCTVSNDSSIQGNCFIYHVKFSGLNFPPNGPVMQKKTQGWEPNTERLFARDGMLIGNNFMALKLEGGGHYLCEFKSTYKAKKPVKMPGYHYVDRKLDVTNHNKDYTSVEQREISIARKPVVA	2	0	0	1	0	0	220	Low
NLIKEDMRVKVHMEGNVNGHAFVIEGDGKGKPYEGTQTANLTVKEGAPLPFSYDILTTAVHYGNRVFTKYPEDIPDYFKQSFPEGYSWERTMTFEDKGICTIRSDISLEGDCFFQNVRFKGTNFPPNGPVMQKKTLKWEPSTEKLHVRDGLLVGNINMALLLEGGGHYLCDFKTTYKAKKVVQLPDAHFVDHRIEILGNDSDYNKVKLYEHAVARYSPLPSQAW	6	3	0	1	1	0	224	Medium_both
NLIKEDMRVKVHMEGNVNGHAFVIEGEGEGDATNGKLTLKFICTTGKLPVPWPTLVTTLTYGVQCFARYPDHMKQHDFFKSAMPEGYVQERTIFFKDDGNYKTRAEVKFEGDTLVNRIELKGIDFKEDGNILGHKLEYNYNSHNVYITADKQKNGIKVNFKIRHNIEDGSVQLADHYQQNTPIGDGPVLLPDNHYLSTQSKLSKDPNEKRDHMVLLEFVTAAGITHGMDELYK	15	3	0	1	1	0	233	Medium_both
NLIKEDMRVKVHMEGNVNGHAFVIEGEGEGKPYDGTNTVNLEVKEGAPLPFSFDILTTAFHYGNRVFAKYPDNIQDYFKQSFPKGYSWERSMTYEDGGICTVSSDIKMEGNSFIYEILFHGLNFPSDGPVMQKKTQGWEPNSERLFARGGMLIGNNRMALKLEGGGHYLCEFKTTYKAKKPVKMPGYHYVDRKLDVTNHNKDYTSVEQCEISIARKPVVA	1	0	0	1	0	0	220	Low
NLIKEDMRVKVHMEGNVNGHAFVIEGEGEGKPYDGTNTVNLEVKEGAPLPFSYDILSPQCQYGSIPFTKYPEDIPDYVKQSFPEGYTWERIMNFEDGAVCTVSNDSSIQGNCFIYHVKFSGLNFPPNGPVMQKKTQGWEPNTERLFARDGMLIGNNFMALKLEGGGHYLCEFKSTYKAKKPVKMPGYHYVDRKLDVTNHNKDYTSVEQREISIARKPVVA	1	3	0	1	1	0	220	Medium_both
NLIKEDMRVKVHMEGNVNGHAFVIEGEGEGKPYDGTNTVNLEVKEGAPLPFSYDILTTAFAYGNRAFTKYPDDIPNYFKQSFPEGYSWERTMTFEDKGIVKVKSDISMEEDSFIYEIHLKGENFPPNGPVMQKMTTGWDASTERMYVRDGVLKGDVKMKLLLEGGGHHRVDFKTIYRAKKAVKLPDYHFVDHRIEIKSHDKDYNKVKLCEHAEAHSGLPRQAK	1	0	1	1	0	1	223	Low
NLIKEDMRVKVHMEGNVNGHAFVIEGEGEGKPYDGTQTMRIKVVEGRPLPFAFDILSSVFQYGNRCFTKYPADMPDYFKQAFPDGMSYERSFLFEDGAVATASWNIRLEGNCFIHKSIFHGVNFPADGPVMKKKTLGWEANTETLYPADGGPLPFSWDILSPQFMYGSRAFIKHPADIPDYWKLSFPEGFKWERVMNFEDGGVVTVTQDSSLQDGEFIYKVKLRGTNFPSDGPVMQKKTMGWEAISERMYPEDGALKGEIKQRLKLKDGGHYDAEVKTTYKAKKPVQLPDYHYIDHCIEILSHDKDYNKVKLYEHAVAHSGLPDNARR	1	1	0	1	1	0	328	Medium_both
NLIKEDMRVKVHMEGNVNGHAFVIEGEGEGRPYEGTHTVKLTVTKGGPLPFAWDILSPLFQYGSIPFTKYPEDIPDYVKQSFPEGYTWERTMNFEDGAVCTVSNDSSIQGNCFIYNVKISGTNFPPNGPVMQKKTQGWEPSTERLFARDGMLIGNDYMALKLEGGGHYLCEFKSTYKAKKPVRMPGYHYIDRKLDVTSHNRDYTSVEQCEIAIARHSLLG	2	2	0	1	1	0	220	Medium_both
NLIKEDMRVKVHMEGNVNGHAFVIEGEGEGRPYEGTQTAKLKVTKGGPLPFAFDILATSFMYGSKTFIKHPPGIPDFFKQSFPEGYSWERSMNYEDGGICNATNDITLDGDCYIYEIRFDGVNFPPNGPVMQKKTLKWEPSTEKMYVRDGVLTGDINMALLLEGGGHYRCDFKTTYKAKKVVQLPDYHFVDHHIEIKSHDKDYSNVNLHEHAEAHSELPRQAK	2	0	0	1	0	0	223	Low
NLIKEDMRVKVHMEGNVNGHAFVIEGEGEGRPYEGTQTAKLKVTKGGPLPFSWDILSPQFMYGSRAFIKHPADIPDYYKQSFPEGFKWERVMNFEDGGAVTVTQDTSLEDGTLIYKVKLRGTNFPPDGPVMQKKTMGWEASTERLYPEDGVLKGEIKMRLKLKDGGHYDAEVKTTYKAKKPVQLPGAYKTDIKLDITSHNEDYTIVEQYERAEGRHSTGA	2	1	0	1	1	0	220	Medium_both
NLIKEDMRVKVHMEGNVNGHAFVIEGEGKGKPFDGTQTMDLTVIEGAPLPFAWDILSPQFMYGSRAYVKHPADIPDYFKLSFPEGFKWERVMNFEDGGAVTVTQDTSLEDGTLIYKVKLRGTNFPPDGPVMQKKTMGWEASTERLYPEDGVLKGDIKMALRLKDGGRYLADFKTTYKAKKPVQMPGAYNVDRKLDITSHNEDYTVVEQYERSEGRHSTGGMDELYK	1	0	0	1	0	0	226	Low
NLIKEDMRVKVHMEGNVNGHAFVIEGEGKGKPFEGTHTIILKVKEGGPLPFAYDILTTAFHYGNRVFAEYPDHIPDYFKQSFPGGYSWERSLTFEDGGICIARNDIKMVGDTFYNTVRFDGVNFPPNGPVMQRRTQKWERVMNFEDGGVVTVTQDSSLQDGEFIYKVKLRGTNFPSDGPVMQKKTLGWEPSTERLYPQDGVLKGEISMALKLKDGGHYLVDFKTTYMAKKPVQLPGAYNVDRKLDITSHNEDYTVVEQYERAEGRHSTGGMDELYK	1	1	0	1	1	0	276	Medium_both
NLIKEDMRVKVHMEGNVNGHAFVIEGEGKGKPFEGTQSMDLTVKEGAPLPFAYDILTTAVHYGNRVFTKYPEDIPDYFKQSFPEGYSWERTMTFEDKGICTIRSNISLEGDCFFQNVRFKGTNFPPNGPVMQKKTLKWEPSTEKLHVRDGLLVGNINMALLLEGGGHYLCDFKTTYKAKKVVQLPDAHFVDHRIEILGNDSDYNKVKLYEHAVARYSPLPSQAW	3	0	0	1	0	0	224	Low
NLIKEDMRVKVHMEGNVNGHAFVIEGEGKGKPYEGEQTVKLTVTKGGPLPFAFDILTTAFHYGNRVFVEYPEEIVDYFKQSFPVGYSWERSMTYEDGAVCTVSNDSSIQGNCFIYNVKISGTNFPPNGPVMQKKTQGWEPSTERLFARDGMLIGNDYMALKLEGGGHYLCEFKSTYKAKKPVRMPGYHYVDRKLDVTSHNRDYTSVEQCEIAIARHSLLG	2	4	0	1	1	0	220	Medium_both
NLIKEDMRVKVHMEGNVNGHAFVIEGEGKGKPYEGEQTVKLTVTKGGPLPFAWDILSPQFMYGSKAYVKHPADIPDYFKLSFPEGFKWERVMNFEDGAVCTVSNDSSIQGNCFIYHVKFSGLNFPPNGPVMQKKTQGWEPNTERLFARDGMLIGNNFMALKLEGGGHYLCEFKSTYKAKKPSKNAWLPLRRPQAGRRLLHLRDPF	2	0	0	1	0	0	205	Low
NLIKEDMRVKVHMEGNVNGHAFVIEGEGKGKPYEGTQTAKLKVTKGGPLPFAWDILSPQCQYGSIPFTKYPEDIPDYVKQSFPEGFTWERIMNFEDGAVCTVTNDSSIQGNCFIYHVKFSGLNFPPNGPVMQKKTQGWEPHSERLLARDGMLIGNNFMALKLEGGGHYLCEFKTTYKAKKPVKMPGYYYVDIKLDMTSHNEDYTVVEQYEKTQGRHHPFIKPLQ	1	5	1	1	1	1	224	Medium_both
NLIKEDMRVKVHMEGNVNGHAFVIEGEGKGKPYEGTQTAKLQVTKGGPLPFAWDILSPQFMYGSRAFIKHPADIPDYFKLSFPEGFKWERVMNFEDGGAVTVTQDSSLEDGTLIYKVKFRGTNFPPDGPVMQKKTMGWEPSTERLYPQDGVLKGEISQALKLKDGGHYLVDFKTTYMAKKPVQLPGYYYVDSKLDITSHNEDYTVVEQYERAEARHHLFQ	1	2	0	1	1	0	220	Medium_both
NLIKEDMRVKVHMEGNVNGHAFVIEGEGKGKPYEGTQTANLTVKEGAPLPFAFDILAPCCEYGSRTFVHHTAEIPDFFKQSFPEGFTWERTTTYEDGGILTAHQDTSLEGNCLIYKVKVHGTNFPADGPVMKNKSGGWEPSTEVVYPENGVLCGRNVMALKVGDRHLICHHYTSYRSKKAVRALTMPGFHFTDIRLQMLRKKKDEYFELYEASVARYSDLPEKAN	1	2	0	1	2	0	225	Medium_both
NLIKEDMRVKVHMEGNVNGHAFVIEGEGKGKPYEGTQTANLTVKEGAPLPFAFDILATSFMYGSKTFINHTQGIPDFFKQSFPEDIPDYVKQSFPEGYTWERIMNFEDGAVCTVSNDSSIQGNCFIYNVKFSGLNFPPNGPVMQKKTLKWEPSTEKMYVRDGVLKGDVKMKLLLKGGVHYRCDFRTTYKAKEKGVQLPGYHFVDHCIEILRHDKEYTEVKLYEHAEAHSGLPRVAK	2	1	0	1	1	0	236	Medium_both
NLIKEDMRVKVHMEGNVNGHAFVIEGEGKGKPYEGTQTANLTVKEGAPLPFAFDILATSFMYGSKTFINHTQGIPDFFKQSFPEGFTWERVTTYEDGGVLTATQDTSLQDGMLIYNVKIRGVNFPSNGPVMQKKTLGWEPTSEKMTPCDGIIKGDTIMYLMVEGGKTLKCRYENNYRANKPVLMPPSHFVDLRLTRTNLDKEGLAFKLEEYAVARVLEV	1	0	0	1	0	0	219	Low
NLIKEDMRVKVHMEGNVNGHAFVIEGEGKGKPYEGTQTANLTVKEGAPLPFAFDILTSAFQYGNRVFTKYPDDIPDYFKQTFPEGYSWERIMAYEDQSICTATSDIKMEGDCFIYEIQFHGVNFPPNGPVMQKRTVGWEVSTEKMYVRDGVLKGDVKMKLLLKGGGHYRCDFKSTYKAKRAVQLPDYHYIDHRIEILSHDKDYNKVKLCENAAARCSMLPDYHFVDHRITIKSHDKDYNKVLLHEHAKARYGLQRKAK	1	0	0	1	0	0	258	Low
NLIKEDMRVKVHMEGNVNGHAFVIEGEGKGKPYEGTQTANLTVKEGAPLPFAYDILTTAFQYGNRVFTKYPKDIPDYFKQSFPEGYSWERSMTFEDQGVCTVTSDIKLEGDCFFYEIRFYDVNFPSSGPVMQKKTLKWEPSTENMYVRDGVLLGDVSRTLLLEGNKHHRCNFRSTYRAKKGVVLPEYHFVDHRIEILSHDKDYNTVEVYENAVARPSMLPIKAK	1	7	0	1	1	0	224	Medium_both
NLIKEDMRVKVHMEGNVNGHAFVIEGEGKGKPYEGTQTANLTVKEGAPLPFAYDILTTAVHYGNRVFTKYPEDIPDYFKQSFPEGYSWERSMTYEDGGICTVSSDIKMEGNSFIYEIRFNGLNFPSDGPVMQKKTVKWEPSTEKMYVRDGVLKGDINAALSLEGGGHYRCDFKTTYKAKKVVQLPDYHFVDHHIEIKSHDKDYSNVNLHEHAEAHSELPRQAK	1	0	0	1	0	0	223	Low
NLIKEDMRVKVHMEGNVNGHAFVIEGEGKGKPYEGTQTANLTVKEGAPLPFAYDILTTAVHYGNRVFTKYPEDIPDYFKQSFPEGYSWERSMTYEDQGICIATNDITMMKGVDDCFVYKIRFDGVNFPANGPVMQKRTVKWEPSAEIAFERDGLLRGDVPMSLLLKGGDHYRCDFKTIYKPNKKVKLPGYHFVDHHIEIKSHDKDYSNVNLHEHAEAHSELPRQAK	1	1	0	1	1	0	226	Medium_both
NLIKEDMRVKVHMEGNVNGHAFVIEGEGKGKPYEGTQTANLTVKEGAPLPFAYDILTTAVHYGNRVFTKYPEDIPDYFKQSFPEGYSWERTMTFEDKGICTIRSDISLEGDCFFQNVRFKGTNFPPNGPVMQKKTLKWEPSTEKLHVRDGLLVGNINMALLLEGGGHYLCDFKTTYKAKKVVQLPDAHFVDHRIEILGNDSDYNKVKLYEHAVARYSPLPSQAW	3	2	1	1	1	1	224	Medium_both
NLIKEDMRVKVHMEGNVNGHAFVIEGEGKGKPYEGTQTANLTVKEGAPLPFSFDILSSVFQYGNRCFTKYPADIPDYFKQAFPDGMSYERSFLFEDGAVATASWNIRLEGNCFIHNSIFHGVNFSAGGPVMQKKTLRWEPSTENMYVRDGVLVGEVERTLLLEGNKHHRCNFRTTYKAKKEVVLPEYHFVDHRIEILGHKLEYNFNSHNVYITADKQKMASRQTLRSVTMWKTVVYNWLTIIRLMFHWATVLF	1	1	0	1	1	0	253	Medium_both
NLIKEDMRVKVHMEGNVNGHAFVIEGEGKGKPYEGTQTANLTVKEGAPLPFSYDILTNAFQYGNRAFTKYPADIPDYFKQTFPEGYSWERSMTYEDGGICNATNDITMEEDSFINKIHFKGTNFPPNGPVMQKRTVGWEVSTEKMYVRDGVLKGDVKMKLLLKGGSHYRCDFRTTYKVKQKAVKLPKAHFVDHRIEILSHDRDYNKVKLYEHAVAHSGLPDNARR	1	0	0	1	0	0	225	Low
NLIKEDMRVKVHMEGNVNGHAFVIEGEGKGKPYEGTQTANLTVKEGAPLPFSYDILTNAFQYGNRAFTKYPADIPDYFKQTFPEGYSWERTMSYEDNAICNVRSEISMEGDCFIYKIRFDGKNFPPNGPVMQKKTLKWEPSTEKMYVRDGVLKGEELFTGVVPILVELDGDVNGHKFSVSGEGEGDATYGKLTLKFICTTGKLPVPWPTLVTTFSYGVQCFSRYPDHMVLLEFVTRCRYYSRYG	1	0	0	1	0	0	244	Low
NLIKEDMRVKVHMEGNVNGHAFVIEGEGKGKPYEGTQTANLTVKEGAPLPFSYDILTTAFLYGNRVFAKYPDNIQDYFKQSFPEGYSWERSMSYEDGGVLTATQDTSLQNGCLIYNVKINGVNFPSNGPVMQKKTLGWEANTEMLYPADSGLRGHNQMALKLVGGGYLHCSLKTTYRSKKPAKNLKMPGFYFVDRKLERIKEADKETYVEQHEVAVARYCDLPSKLGHK	2	2	0	1	1	0	229	Medium_both
NLIKEDMRVKVHMEGNVNGHAFVIEGEGKGKPYEGTQTANLTVKEGAPLPFSYDILTTAVHYGHRVFTKYPEEIPDYFKEAFPGGLTWERTMTFEDGGICTVAAEISLTGSVFEHKSKFVGVNFPANGPVIQKKTLGWEASTETMYPADGGLEGRNDMALKLVGGGHLICNLETTYRSKKPATNLKMPGVYNVDHRLERIKEADKETYVEQHEVAVARYCDLPSKLGHK	1	0	0	1	0	0	229	Low
NLIKEDMRVKVHMEGNVNGHAFVIEGEGKGKPYEGTQTANLTVKEGAPLPFSYDILTTAVHYGNRVFAKYPEDIPDYFKQSFPEGYSWERTMTFEDKGICTIRSDISLEGDCFFQNVRFKGTNFPPNGPVMQKKTLKWEPSTEKLHVRDGLLVGNINMALLLEGGGHYLCDFKTTYKAKKVVQLPDAHFVDHRIEILGNDSDYNKVKLYEHAVARYSPLPSQVW	5	0	0	2	0	0	224	Medium_multiBC
NLIKEDMRVKVHMEGNVNGHAFVIEGEGKGKPYEGTQTANLTVKEGAPLPFSYDILTTAVHYGNRVFAKYPEDIPDYFKQTFPEGYSWERIMAYEDQSICTATSDIKMEGDCFIYEIQFHGVNFPPNGPVMQKKTLKWEPSTEKMYVRDGLLVGNINMALLLEGGGHYLCDSKTTYKAKKVVQLPDAHFVDHRIEILGNDSDYNKVKLYEHAVARYSPLPSQAW	3	1	0	1	1	0	224	Medium_both
NLIKEDMRVKVHMEGNVNGHAFVIEGEGKGKPYEGTQTANLTVKEGAPLPFSYDILTTAVHYGNRVFAKYPKHIPDYFKQSFPDGMSYERSFLFEDGAVATASWSIRLEGNCFIHNSIYHGVNFPADGPVMKKRTVKWEPSTEKLYVRDGVLKGDGNMALSLEGGGHYRCDFKSTYKAKRAVQLPDYHFVDHCIEIKSQENDYNMVALFEDAVAHYSPLEKKSQAKA	1	3	0	1	1	0	227	Medium_both
NLIKEDMRVKVHMEGNVNGHAFVIEGEGKGKPYEGTQTANLTVKEGAPLPFSYDILTTAVHYGNRVFTKYPADMPDYFKQAFPDGMSYERSFLFEDGAVATASWNIRLEGNCFIHKSIFHGVNFPADGPVMKKKTIDWDKSFEKMTVSKEVLRGDVTMFLMLEGGGSHRCQFHSTYKTEKPVTLPPNHVVEHQIVRTDLGQSAKGFTVKLEAHAAAHVNPLKVK	1	0	0	1	0	0	224	Low
NLIKEDMRVKVHMEGNVNGHAFVIEGEGKGKPYEGTQTANLTVKEGAPLPFSYDILTTAVHYGNRVFTKYPDDIPDFFKQTFPEGFTWERVTRYEDGGVTVTQDSSLEDGTLIYKVKFRGLNFPPNGPVMQKKTQGWEPNSERLFARGGMLIGNNRMALKLKDGGRYRCQFDTVYKAKSVPSKMPEWHFIQHKLLREDRSDAKNQKWQLTEHAIAFPSAQRSVS	1	2	0	1	1	0	224	Medium_both
NLIKEDMRVKVHMEGNVNGHAFVIEGEGKGKPYEGTQTANLTVKEGAPLPFSYDILTTAVHYGNRVFTKYPEDIPDYFKQSFEFGEGFSWERSFTFEDGAICVATNYITMVGGEFQYDIRFDGLNFPADGPVMQKKTVKWEPSTEIMYMQNGVLKGEVNMALLLADKSHYRCDLKTTYKAKNNVPHPPGYHYVDHCIEILEERKDHVKLREHAKARSSLSPTSAKERKA	1	1	0	1	1	0	229	Medium_both
NLIKEDMRVKVHMEGNVNGHAFVIEGEGKGKPYEGTQTANLTVKEGAPLPFSYDILTTAVHYGNRVFTKYPEDIPDYFKQSFPEGFKWERVMNFEDGGICTARNDITLEGDCFFNEIRFDGVNFPPNGPVMQKKTLKWEPSTEKLHVRDGLLVGNINMALLLEGGGHYLCDFKTTYKAKKVVQLPDAHFVDHRIEILGNDSDYNKVKLYEHAVARYSPLPSQAW	8	3	0	1	1	0	224	Medium_both
NLIKEDMRVKVHMEGNVNGHAFVIEGEGKGKPYEGTQTANLTVKEGAPLPFSYDILTTAVHYGNRVFTKYPEDIPDYFKQSFPEGYSWERIMAYEDQSICTATSDIKMEGDCFIYEIQFHGVNFPPNGPVMQKKTLKWEPSTEKMYVRDGVLKGDVNMALLLEGGGHYRCDFKTTYKAKKVVRLPDYHFVDHRIEIVSHDKDYNKVKLYEHAEAHSGLARQAK	1	0	0	1	0	0	223	Low
NLIKEDMRVKVHMEGNVNGHAFVIEGEGKGKPYEGTQTANLTVKEGAPLPFSYDILTTAVHYGNRVFTKYPEDIPDYFKQSFPEGYSWERSLTFEDGDVNGHKFSVRGEGEGEGKPYGKLTLKFICTTGKLPVPWPTLKTTLTWGMQCFARYPDHMKQHDFFKSAMPEGYVQERTIFFKDDGNYKTRAEVKFEGDTLVNRIELKGDVNMALLIEGGGHYLCEFKTTYKAKKPVKMPGVHAVDHRLERIEEADDETYVEQHEVAVARYSTGGAGDGGK	1	0	0	1	0	0	277	Low
NLIKEDMRVKVHMEGNVNGHAFVIEGEGKGKPYEGTQTANLTVKEGAPLPFSYDILTTAVHYGNRVFTKYPEDIPDYFKQSFPEGYSWERTMMYEDGACSTASAHISLDKDCFIHNSTFHGVNFPANGPVMQKKTMGWEPSTERLYPQDGVLKGEISQALKLKDGGHYDAEVKTTYKAKKPVQLPGAYNVDTKLDITSHNEDYTVVEQYERSEGRHSTGGMDELYK	2	2	0	1	1	0	226	Medium_both
NLIKEDMRVKVHMEGNVNGHAFVIEGEGKGKPYEGTQTANLTVKEGAPLPFSYDILTTAVHYGNRVFTKYPEDIPDYFKQSFPEGYSWERTMTFEDKGICTIRSDISLEGDCFFHKSIYHGVNFPADGPVMKKKTIGWDKAFEKMTVSKDVLRGDVTEFLMLEGGGYHSCQFHSTYKPEKPAALPLCHQTTSSSTISYARIWVKVLKVSL	2	4	0	1	2	0	210	Medium_both
NLIKEDMRVKVHMEGNVNGHAFVIEGEGKGKPYEGTQTANLTVKEGAPLPFSYDILTTAVHYGNRVFTKYPEDIPDYFKQSFPEGYSWERTMTFEDKGICTIRSDISLEGDCFFQNVRFKGTNFPPNGPVMQKKTLKWEPSTEKLHVRDGLLVGNINAALLLEGGGHYLCDFKTTYKAKKVVQLPDAHFVDHRIEILGKATITR	1	3	0	1	1	0	204	Medium_both
NLIKEDMRVKVHMEGNVNGHAFVIEGEGKGKPYEGTQTANLTVKEGAPLPFSYDILTTAVHYGNRVFTKYPEDIPDYFKQSFPEGYSWERTMTFEDKGICTIRSDISLEGDCFFQNVRFKGTNFPPNGPVMQKKTLKWEPSTEKLHVRDGLLVGNINAALLLEGGGHYLCDFKTTYKAKKVVQLPDAHFVDHRIEILGNDSDYNKVKLYEHAVARYSPLPSQVW	1	0	1	1	0	1	224	Low
NLIKEDMRVKVHMEGNVNGHAFVIEGEGKGKPYEGTQTANLTVKEGAPLPFSYDILTTAVHYGNRVFTKYPEDIPDYFKQSFPEGYSWERTMTFEDKGICTIRSDISLEGDCFFQNVRFKGTNFPPNGPVMQKKTLKWEPSTEKLHVRDGLLVGNINAALLLEGGGHYRCDFKTTYKAKKVVQLPDYHFVDHHIEIKSHDKDYSNVNLHEHAEAHSELPRQAK	2	1	0	1	1	0	223	Medium_both
NLIKEDMRVKVHMEGNVNGHAFVIEGEGKGKPYEGTQTANLTVKEGAPLPFSYDILTTAVHYGNRVFTKYPEDIPDYFKQSFPEGYSWERTMTFEDKGICTIRSDISLEGDCFFQNVRFKGTNFPPNGPVMQKKTLKWEPSTEKLHVRDGLLVGNINMALLLEGGGHFRCDFKTTYKAKKVVQLPDYHFVDHRIEIMSHDKDYNNVKLCEHAEAHSGLPGQAK	9	6	1	1	2	1	223	Medium_both
NLIKEDMRVKVHMEGNVNGHAFVIEGEGKGKPYEGTQTANLTVKEGAPLPFSYDILTTAVHYGNRVFTKYPEDIPDYFKQSFPEGYSWERTMTFEDKGICTIRSDISLEGDCFFQNVRFKGTNFPPNGPVMQKKTLKWEPSTEKLHVRDGLLVGNINMALLLEGGGHYLCDFKTTYKAKKGSAAARRLLRRPPHRDPGQRLGL	3	2	0	1	1	0	203	Medium_both
NLIKEDMRVKVHMEGNVNGHAFVIEGEGKGKPYEGTQTANLTVKEGAPLPFSYDILTTAVHYGNRVFTKYPEDIPDYFKQSFPEGYSWERTMTFEDKGICTIRSDISLEGDCFFQNVRFKGTNFPPNGPVMQKKTLKWEPSTEKLHVRDGLLVGNINMALLLEGGGHYLCDFKTTYKAKKVVQLPDAHFVDHRIEILGNDKDYNKVKLYEHAEAHSGLPRQAK	6	2	0	1	1	0	223	Medium_both
NLIKEDMRVKVHMEGNVNGHAFVIEGEGKGKPYEGTQTANLTVKEGAPLPFSYDILTTAVHYGNRVFTKYPEDIPDYFKQSFPEGYSWERTMTFEDKGICTIRSDISLEGDCFFQNVRFKGTNFPPNGPVMQKKTLKWEPSTEKLHVRDGLLVGNINMALLLEGGGHYLCDFKTTYKAKKVVQLPDAHFVDHRIEILGNDSDYNKVKL	1	0	0	1	0	0	208	Low
NLIKEDMRVKVHMEGNVNGHAFVIEGEGKGKPYEGTQTANLTVKEGAPLPFSYDILTTAVHYGNRVFTKYPEDIPDYFKQSFPEGYSWERTMTFEDKGICTIRSDISLEGDCFFQNVRFKGTNFPPNGPVMQKKTLKWEPSTEKLHVRDGLLVGNINMALLLEGGGHYLCDFKTTYKAKKVVQLPDAHFVDHRIEILGNDSDYNKVKLYEHAVAHSGLPDNKRQ	1	0	0	1	0	0	224	Low
NLIKEDMRVKVHMEGNVNGHAFVIEGEGKGKPYEGTQTANLTVKEGAPLPFSYDILTTAVHYGNRVFTKYPEDIPDYFKQSFPEGYSWERTMTFEDKGICTIRSDISLEGDCFFQNVRFKGTNFPPNGPVMQKKTLKWEPSTEKLHVRDGLLVGNINMALLLEGGGHYLCDFKTTYKAKKVVQLPDAHFVDHRIEILGNDSDYNKVKLYEHAVARHSLLG	1	3	0	1	1	0	220	Medium_both
NLIKEDMRVKVHMEGNVNGHAFVIEGEGKGKPYEGTQTANLTVKEGAPLPFSYDILTTAVHYGNRVFTKYPEDIPDYFKQSFPEGYSWERTMTFEDKGICTIRSDISLEGDCFFQNVRFKGTNFPPNGPVMQKKTLKWEPSTEKLHVRDGLLVGNINMALLLEGGGHYLCDFKTTYKAKKVVQLPDAHFVDHRIEILGNDSDYNKVKLYEHAVARYSPLPSQAK	1	0	0	1	0	0	224	Low
NLIKEDMRVKVHMEGNVNGHAFVIEGEGKGKPYEGTQTANLTVKEGAPLPFSYDILTTAVHYGNRVFTKYPEDIPDYFKQSFPEGYSWERTMTFEDKGICTIRSDISLEGDCFFQNVRFKGTNFPPNGPVMQKKTLKWEPSTEKLHVRDGLLVGNINMALLLEGGGHYLCDFKTTYKAKKVVQLPDAHFVDHRIEILGNDSDYNKVKLYEHAVARYSPLPSQAW	104	84	78	38	44	34	224	High
NLIKEDMRVKVHMEGNVNGHAFVIEGEGKGKPYEGTQTANLTVKEGAPLPFSYDILTTAVHYGNRVFTKYPEDIPDYFKQSFPEGYSWERTMTFEDKGICTIRSDISLEGDCFFQNVRFKGTNFPPNGPVMQKKTLKWEPSTEKLHVRDGLLVGNINMALLLEGGGHYLCDFKTTYKAKKVVQLPDAHFVDHRIEILGNDSDYNKVKLYEHAVARYSPLPSQVW	1	0	6	1	0	2	224	Low
NLIKEDMRVKVHMEGNVNGHAFVIEGEGKGKPYEGTQTANLTVKEGAPLPFSYDILTTAVHYGNRVFTKYPEDIPDYFKQSFPEGYSWERTMTFEDKGICTIRSDISLEGDCFFQNVRFKGTNFPPNGPVMQKKTLKWEPSTEKLHVRDGLLVGNINMALLLEGGGHYLCDFKTTYKAKKVVQLPDAHFVDHRIEILGNDSDYNKVKLYEHAVARYSPLQQAAW	1	0	0	1	0	0	224	Low
NLIKEDMRVKVHMEGNVNGHAFVIEGEGKGKPYEGTQTANLTVKEGAPLPFSYDILTTAVHYGNRVFTKYPEDIPDYFKQSFPEGYSWERTMTFEDKGICTIRSDISLEGDCFFQNVRFKGTNFPPNGPVMQKKTLKWEPSTEKLHVRDGLLVGNINMALLLEGGGHYLCDFKTTYKAKKVVQLPDAHFVDHRIEILGNDSDYNKVKLYEHAVARYSQLPRQAK	1	2	0	1	1	0	224	Medium_both
NLIKEDMRVKVHMEGNVNGHAFVIEGEGKGKPYEGTQTANLTVKEGAPLPFSYDILTTAVHYGNRVFTKYPEDIPDYFKQSFPEGYSWERTMTFEDKGICTIRSDISLEGDCFFQNVRFKGTNFPPNGPVMQKKTLKWEPSTEKLHVRDGLLVGNINMALLLEGGGHYLCDFKTTYKAKKVVQLPDAHFVDHRIEILGNDSDYNKVKLYEHAVARYSQLPSQAW	1	0	0	1	0	0	224	Low
NLIKEDMRVKVHMEGNVNGHAFVIEGEGKGKPYEGTQTANLTVKEGAPLPFSYDILTTAVHYGNRVFTKYPEDIPDYFKQSFPEGYSWERTMTFEDKGICTIRSDISLEGDCFFQNVRFKGTNFPPNGPVMQKKTLKWEPSTEKLHVRDGLLVGNINMALLLEGGGHYLCDFKTTYKAKKVVQLPDAHFVDHRIEIVSHDKDYNKVKLHEHAEARHGLSRKAK	3	2	0	2	1	0	223	Medium_both
NLIKEDMRVKVHMEGNVNGHAFVIEGEGKGKPYEGTQTANLTVKEGAPLPFSYDILTTAVHYGNRVFTKYPEDIPDYFKQSFPEGYSWERTMTFEDKGICTIRSDISLEGDCFFQNVRFKGTNFPPNGPVMQKKTLKWEPSTEKLHVRDGLLVGNINMALLLEGGGHYLCDFKTTYKAKKVVQLPDAHFVDNRIEILGNDSDYNKVKLYEHAVARYSPLPSQAW	4	7	0	1	1	0	224	Medium_both
NLIKEDMRVKVHMEGNVNGHAFVIEGEGKGKPYEGTQTANLTVKEGAPLPFSYDILTTAVHYGNRVFTKYPEDIPDYFKQSFPEGYSWERTMTFEDKGICTIRSDISLEGDCFFQNVRFKGTNFPPNGPVMQKKTLKWEPSTEKLHVRDGLLVGNINMALLLEGGGHYLCDFKTTYKAKKVVQLPDAQFVDHRIEILGNDLDYNKVKLYEHAVARYSPLPSQAW	4	3	0	1	1	0	224	Medium_both
NLIKEDMRVKVHMEGNVNGHAFVIEGEGKGKPYEGTQTANLTVKEGAPLPFSYDILTTAVHYGNRVFTKYPEDIPDYFKQSFPEGYSWERTMTFEDKGICTIRSDISLEGDCFFQNVRFKGTNFPPNGPVMQKKTLKWEPSTEKLHVRDGLLVGNINMALLLEGGGHYLCDFKTTYKAKKVVQLPDYHFVDHCIEILSHDKDYNNVKLYEHAVAHSGLPDNARR	3	0	0	1	0	0	224	Low
NLIKEDMRVKVHMEGNVNGHAFVIEGEGKGKPYEGTQTANLTVKEGAPLPFSYDILTTAVHYGNRVFTKYPEDIPDYFKQSFPEGYSWERTMTFEDKGICTIRSDISLEGDCFFQNVRFKGTNFPPNGPVMQKKTLKWEPSTEKLHVRDGLLVGNINMALLLEGGGHYLCDFKTTYKAKKVVQLPDYHFVDHCIEILSHDKDYNNVKLYEHAVAHSGLPRQAKHHHHHH	1	0	0	1	0	0	229	Low
NLIKEDMRVKVHMEGNVNGHAFVIEGEGKGKPYEGTQTANLTVKEGAPLPFSYDILTTAVHYGNRVFTKYPEDIPDYFKQSFPEGYSWERTMTFEDKGICTIRSDISLEGDCFFQNVRFKGTNFPPNGPVMQKKTLKWEPSTEKLHVRDGLLVGNINMALLLEGGGHYLCEFKTTYKAKKVVQLPDAHFVDHRIEILGNDSDYNKVKLYEHAVARYSPLPSQAW	1	0	0	1	0	0	224	Low
NLIKEDMRVKVHMEGNVNGHAFVIEGEGKGKPYEGTQTANLTVKEGAPLPFSYDILTTAVHYGNRVFTKYPEDIPDYFKQSFPEGYSWERTMTFEDKGICTIRSDISLEGDCFFQNVRFKGTNFPPNGPVMQKKTLKWEPSTEKLHVRDGLLVGNINMALLLEGGGHYRCDFETTYKAKKVVQLPDYHYIDHRIEILSHDKDYNKVKLCENAAARCSMLPSQAK	1	2	0	1	1	0	224	Medium_both
NLIKEDMRVKVHMEGNVNGHAFVIEGEGKGKPYEGTQTANLTVKEGAPLPFSYDILTTAVHYGNRVFTKYPEDIPDYFKQSFPEGYSWERTMTFEDKGICTIRSDISLEGDCFFQNVRFKGTNFPPNGPVMQKKTLKWEPSTEKLHVRDGLLVGNINMALLLEGGGHYRCDFKSTYKAKRAVQLPDYHYIDHRIEILSHDKDYNKVKLCENAAARCSMLPSQAK	1	3	3	1	2	1	224	Medium_both
NLIKEDMRVKVHMEGNVNGHAFVIEGEGKGKPYEGTQTANLTVKEGAPLPFSYDILTTAVHYGNRVFTKYPEDIPDYFKQSFPEGYSWERTMTFEDKGICTIRSDISLEGDCFFQNVRFKGTNFPPNGPVMQKKTLKWEPSTEKLHVRDGLLVGNINMVLLLEGGGHYLCDFKTTYKAKKVVQLPDAHFVDHRIEILGNDSDYNKVKLYEHAVARYSPLPSQAW	5	0	0	1	0	0	224	Low
NLIKEDMRVKVHMEGNVNGHAFVIEGEGKGKPYEGTQTANLTVKEGAPLPFSYDILTTAVHYGNRVFTKYPEDIPDYFKQSFPEGYSWERTMTFEDKGICTIRSDISLEGDCFFQNVRFKGTNFPPNGPVMQKKTLKWEPSTEKLQVRDGLLVGNINMALLLEGGGHYLCDFKTTYKAKKVVQLPDAHFVDHRIEILGNDSDYNKVKLYEHAVARYSPLPSQAW	2	1	0	1	1	0	224	Medium_both
NLIKEDMRVKVHMEGNVNGHAFVIEGEGKGKPYEGTQTANLTVKEGAPLPFSYDILTTAVHYGNRVFTKYPEDIPDYFKQSFPEGYSWERTMTFEDKGICTIRSDISLEGDCFFQNVRFKGTNFPPNGPVMQKKTLKWEPSTEKMHVRDGLLVGNINAALLLEGGGHYLCDFKTTYKAKKVVQLPDAHFVDHRIEILGNDSDYNKVKLYEHAVARYSPLPSQVW	6	1	0	1	1	0	224	Medium_both
NLIKEDMRVKVHMEGNVNGHAFVIEGEGKGKPYEGTQTANLTVKEGAPLPFSYDILTTAVHYGNRVFTKYPEDIPDYFKQSFPEGYSWERTMTFEDKGICTIRSDISLEGDCFFQNVRFKGTNFPPNGPVMQKKTLKWEPSTEKMYVRDGVLTGDIHMALLLEGNAHYRCDFKSTYKAKKPVKMPGYHYVDRKLDVTNHNKDYTSVEQREISIARKPVVA	2	1	0	1	1	0	220	Medium_both
NLIKEDMRVKVHMEGNVNGHAFVIEGEGKGKPYEGTQTANLTVKEGAPLPFSYDILTTAVHYGNRVFTKYPEDIPDYFKQSFPEGYSWERTMTFEDKGICTIRSDISLEGDCFFQNVRFKGTNFPPNGPVMQKKTLKWEPSTEKMYVRDGVLTGDIHMALLLEGNAHYRCDFRTTYKAKEKGVKLPGYHFVDHCIEILSHDKDYNKVKLYEHAVAHSGLPDNARR	1	1	0	1	1	0	225	Medium_both
NLIKEDMRVKVHMEGNVNGHAFVIEGEGKGKPYEGTQTANLTVKEGAPLPFSYDILTTAVHYGNRVFTKYPEDIPDYFKQSFPEGYSWERTMTFEDKGICTIRSDISLEGDCFFQNVRFKGTNFPPNGPVMQKKTLKWETSTEKLHVRDGLLVGNINAALLLEGGGHYLCDFKTTYKAKKVVQLPDAHFVDHRIEILGNDSDYNKVKLYEHAVARYSPLPSQVW	1	0	0	1	0	0	224	Low
NLIKEDMRVKVHMEGNVNGHAFVIEGEGKGKPYEGTQTANLTVKEGAPLPFSYDILTTAVHYGNRVFTKYPEDIPDYFKQSFPEGYSWERTMTFEDKGICTIRSDISLEGDCFFYDIRFDGVNFPPNGPVMQKKTLKWEPSTEKMYVRDGVLKGDVNMALLLEGGGHYRCDFKTTYKAKKDVRLPDYHFVDHRIEILKHDKDYNKVKLYENAVARYSMLPSQAK	2	0	0	1	0	0	224	Low
NLIKEDMRVKVHMEGNVNGHAFVIEGEGKGKPYEGTQTANLTVKEGAPLPFSYDILTTAVHYGNRVFTKYPEDIPDYFKQSFPEGYSWERTMTFEDKGICTIRSDISLEGDCFFYDIRFDGVNFPPNGPVMQKKTLKWEPSTEKMYVRDGVLKGDVNMALLLEGGGHYRCDFKTTYKAKKVVRLPDYHFVDHRIEILNHDKDYNKVTLYENAVARYSLLPPQAGMDELYK	4	1	0	1	1	0	230	Medium_both
NLIKEDMRVKVHMEGNVNGHAFVIEGEGKGKPYEGTQTANLTVKEGAPLPFSYDILTTAVHYGNRVFTKYPEDIPDYFKQSFPEGYSWERTMTFEDKGICTIRSDISLEGDTFFQNVRFKGPNFPPNGPVMQKKTLKWEPSTEKLHVRDGLLVGNINMALLLEGGGHYLADFKTTYKAKKGVQLPDYHFVDHRITIKSHDKDYNKVLLHEHAKARYGLQRKAK	1	2	0	1	1	0	223	Medium_both
NLIKEDMRVKVHMEGNVNGHAFVIEGEGKGKPYEGTQTANLTVKEGAPLPFSYDILTTAVHYGNRVFTKYPEDIPDYFKQSFPEGYSWERTMTFEDKGICTIRSDISLEGDYFFQNVRFKGTNFPPNGPVMQKKTLKWEPSTEKLHVRDGLLVGNINMALLLEGGGHYLCDFKTTYKAKKVVQLPGYHFVDHCIEILSHDKDYNKVKLYEHAVAHSGLPDNARR	2	1	0	1	1	0	224	Medium_both
NLIKEDMRVKVHMEGNVNGHAFVIEGEGKGKPYEGTQTANLTVKEGAPLPFSYDILTTAVHYGNRVFTKYPEDIPDYFKQSFPEGYSWERTMTFEDKGICTIRSDSSLEDGTLIYKVKFRGTNFPPDGPVMQKKTMGWEPSTERLYPQDGVLKGDIHMALRLEGGGPLPFAWDILSPQCQYGSIPFTKYPEDIPDYVKQSFPEGYTWERIMNFEDGAVCTVSNDSSIQGNCFIYHVKFSGLNFPPNGPVMQKKTQGWEPNTERLFARDGMLLGNNFMALKLEGGGHYLCEFKTTYKAKKPVKMPGYHYVDRKLDVTNHNIDYTSVEQCEISIARHSLLG	2	0	0	1	0	0	339	Low
NLIKEDMRVKVHMEGNVNGHAFVIEGEGKGKPYEGTQTANLTVKEGAPLPFSYDILTTAVHYGNRVFTKYPEDIPDYFKQSFPEGYSWERTMTFEDKGICTIRSFFQNVRFKGTNFPPNGPVMQKKTLKWEPSTEKLHVRDGLLVGNINMALLLEGGGHYLCDFKTTYKAKKVVQLPDAHFVDHRIEILGNDSDYNKVKLYEHAVARYSPLPRQAK	1	3	0	1	1	0	216	Medium_both
NLIKEDMRVKVHMEGNVNGHAFVIEGEGKGKPYEGTQTANLTVKEGAPLPFSYDILTTAVHYGNRVFTKYPEDIPDYFKQSFPEGYSWERTMTFEDKGICTIRSYISLEGDCFFQNVRFKGTNFPPNGPVMQKKTLKWEPSTEKLHVRDGLLVGNINMALLLEGGGHYLCDFKTTYKAKKVVQLPDAHFVDHRIEILGNDSDYNKVKLYEHAVARYSPLPSQAW	2	0	1	1	0	1	224	Low
NLIKEDMRVKVHMEGNVNGHAFVIEGEGKGKPYEGTQTANLTVKEGAPLPFSYDILTTAVHYGNRVFTKYPEDIPDYFKQSFPEGYSWERTMTFEDKGICTVSSDIKMEGNSFIYEIRFHGLNFPSDGPVMQKKTLKWEPSTEKMYVRDGVLKGDVNMALLLEGGGHYRCDFKTTYKAKKDVRLPDAHKVDHRIEILKHDKDYSKVKLYENAVARYSRLPSRN	1	0	0	1	0	0	223	Low
NLIKEDMRVKVHMEGNVNGHAFVIEGEGKGKPYEGTQTANLTVKEGAPLPFSYDILTTAVHYGNRVFTKYPEDIPDYFKQSFPEGYSWKRVSNYEDGGVATASWNIRLERDCFIHKSIYHGVNFPANCPVMKKKTIGWDKAFEKMTVSKDVLRGDVTEFLMLEGGGYHSCQFHSTYKPEKPAALPPNHVVEHHIVRTDLGQSAKGFTVKLEEHAAAHVNPLKVQ	4	3	0	1	1	0	224	Medium_both
NLIKEDMRVKVHMEGNVNGHAFVIEGEGKGKPYEGTQTANLTVKEGAPLPFSYDILTTAVHYGNRVFTKYPEDIPDYFKQSFPKGYSWERSLTFEDGGICIARNDITMEGDTFYNKVRFHGTNFPANGPVMQKKTLKWEPSTEKLHVRDGLLVGNINMALLLEGNAHYRCDLKTTYKAKNNVPHPPGYHYVDHCIEILEERKDHVKLREHAKARSSLSPTSAKERKA	1	1	0	1	1	0	227	Medium_both
NLIKEDMRVKVHMEGNVNGHAFVIEGEGKGKPYEGTQTANLTVKEGAPLPFSYDILTTAVHYGNRVFTKYPEDIPDYFKQSFPKGYSWERSMTYEDGGIVQATNDITMEEDSFINKIHFKGTNFPPNGPVMQKRTVGWEVSTEKMYVRDGVLKGDVNMRLLLEGGGHYRCDFKSTYKAKRAVQLPDYHYIDHRIEILSHDKDYNKVKLCENAAAR	1	0	0	1	0	0	215	Low
NLIKEDMRVKVHMEGNVNGHAFVIEGEGKGKPYEGTQTANLTVKEGAPLPFSYDILTTAVHYGNRVFTKYPEDIPDYFQSFPEGYSWERTMTFEDKGICTIRSDISLEGDCFFQNVRFKGINFPPNGPVMQKKTLKWEPSTEKLHVRDGLLVGNINMALLLEGGGHYLCDFKTTYKAKKVVQLPDAHFVDHRIEILGNDSDYNKVKLYEHAVARYSPLPSQAW	2	2	0	1	1	0	223	Medium_both
NLIKEDMRVKVHMEGNVNGHAFVIEGEGKGKPYEGTQTANLTVKEGAPLPFSYDILTTAVHYGNRVFTKYPKDIPDYFKQSFPAGYSWERSMAYEDGGICIATNNITLMKGDCFLYEIRFDGVNFPANGPVMQKRTVKWEPSTEKLYVRDGVLKGDVNMALLLEEGGHYRCDFKTTYKSKKVVQLPDYHFVDHRIEIESHDKDYNKVKLCEHAEAHSGLPRQAK	3	2	0	2	1	0	224	Medium_both
NLIKEDMRVKVHMEGNVNGHAFVIEGEGKGKPYEGTQTANLTVKEGAPLPFSYDILTTAVHYGNRVFTKYPQDIPDYFKQTFPEGYSWERSMTYEDQGICVATNDITMMKGVDDCFLYKIRFDGVNFPANGPVMQRKTLKWEPSTEKMYVRDGVLKGDINAALSLEGGGHYRCDFKTTYKAKKVVQLPDYHFVDHHIEIKSHDKDYSNVNLHEHAEAHSELPRQAK	1	5	0	1	1	0	226	Medium_both
NLIKEDMRVKVHMEGNVNGHAFVIEGEGKGKPYEGTQTANLTVKEGAPLPFSYDILTTAVHYGNRVFTKYPRKIPDYFKQSFPEGYSWERSMTYEDGGIVQTTNDITMEEDSFINKIHFKGTNFPPNGPVMQKRTVGWEVSTEKMYVRDGVLKGDVKMKLLLEGGGHYRCDFKTTYKAKKVVQLPDYHFVDHHIEIKSHDKDYSNVNLHEHAEAHSELPRQAK	1	0	0	1	0	0	223	Low
NLIKEDMRVKVHMEGNVNGHAFVIEGEGKGKPYEGTQTANLTVKEGAPLPFSYDILTTAVHYGNRVSTKYPEDIPDYFKQSFPEGYSWERTMTFEDKGICTIRSFFQNVRFKGTNFPPNGPVMQKKTLKWEPSTEKLHVRDGLLVGNINMALLLEGGGHYLCDFKTTYKAKKVVQLPDAHFVDHRIEILGNDSDYNKVKLYEHAVARYSPLPSQAW	3	3	0	1	1	0	216	Medium_both
NLIKEDMRVKVHMEGNVNGHAFVIEGEGKGKPYEGTQTANLTVKEGAPLPFSYDILTTTVHYGNRVFTKYPEDIPDYFKQSFPEGYSWERSMTYEDQGICIIKSDISMEEDSYIYEIRFDGVNFPANGPVMQKKTLGWEASTETMYPADGGLEGACDMALKLVGGGHLICNLKTTYRSKKPATNLKMPGVYNVDHRLERIKEADDETYVEQHEVAVARYSTGGAGDGGK	1	3	0	1	1	0	229	Medium_both
NLIKEDMRVKVHMEGNVNGHAFVIEGEGKGKPYEGTQTANLTVKEGAPLPFSYDILTTVFCYGNRVFAKYPENIVDYFKQSFPEGYSWERSMNYEDGGICNATNDITLDGDCYIYEIRFDGVNFPANGPVMQKRTVKWEPSTEKLYVRDGVLKGDVNTALSLEGGGHYRCDFKTTYKAKKVVQLPDYHFVDHHIEIKSHDKDYSNVNLHEHAEAHSELPRQAK	2	0	0	2	0	0	223	Medium_multiBC
NLIKEDMRVKVHMEGNVNGHAFVIEGEGKGKPYEGTQTANLTVKEGAPLPFSYDILTTVFCYGNRVFAKYPENIVDYFKQSFPEGYSWERSMNYEDGGICNATNDITLDGDCYIYEIRFDGVNFPANGPVMQKRTVKWEPSTEKLYVRDGVLKGDVNTALSLEGGGHYRCDFKTTYKAKKVVQLPDYHFVDHHIEIKSHDKDYSNVNLHEHAEAHSEMPRQAK	3	1	0	1	1	0	223	Medium_both
NLIKEDMRVKVHMEGNVNGHAFVIEGEGKGKPYEGTQTANLTVKEGAPLPFSYDILTTVFFYGNRAFTKYPSDIPDYFKQTFPEGYSWERSMTYEDQGICTITSDIRMEDDCFMYEIRFKGENFSPNGPVMQKKTLKWEPSTEKMYVRDGVLKGDVNMALLLDGGGHYRCDFRSTYKAKKVVNLPDYHFVDHRIEILSHDKDYSKVTLYENAVARYSPDAATSRHG	2	0	0	1	0	0	226	Low
NLIKEDMRVKVHMEGNVNGHAFVIEGEGKGKPYEGTQTANLTVKEGAPLPFSYDIMTTAVHYGNRVFTKYPEDIPDYFKQSFPEGYSWERTMTFEDKGICTIRSDISLEGDCFFQNVRFKGTNFPPNGPVMQKKTLKWEPSTEKLHVRDGLLVGNINMALLLEGGGHYLCDFKTTYKAKKVVQLPDAHFVDHRIEILGNDSDYNKVKLYEHAVARYSPLPSQAW	2	2	0	1	1	0	224	Medium_both
NLIKEDMRVKVHMEGNVNGHAFVIEGEGKGKPYEGTQTANLTVKEGAPLQFSYDILTTAVHYGNRAFTKYPDDIANYFKQSFPEGYSWERSLTFEDGGICIARNDIKMVGDTFYNTVRFDGVNFPPNGPVMQRRTQKWEPSTEKIYVRDGVLKGDGHYRCDFKTTYKAKKDVRLPDYHFVDHRIEILKHDKDYNKVKLYENAVARYSMLPSQAK	2	1	0	1	1	0	214	Medium_both
NLIKEDMRVKVHMEGNVNGHAFVIEGEGKGKPYEGTQTANLTVKEGAPLQFSYDILTTAVHYGNRVFTKYPEDIPDYFKQSFPEGYSWERTMTFEDKGICTIRSDISLEGDCFFQNVRFKGTNFPPNGPVMQKKTLKWEPSTEKLHVRDGLLVGNINMALLLEGGGHYLCDFKTTYKAKKVVQLPDAHFVDHRIEILGNDSDYNKVKLYEHAVARYSPLPSQVW	1	1	0	1	1	0	224	Medium_both
NLIKEDMRVKVHMEGNVNGHAFVIEGEGKGKPYEGTQTANLTVKEGGPLPFAYDILTTVFCYGNRVFAKYPENIVDYFKQSFPEGYSWERSMNYEDGGICNATNDITLDGDCYIYEIRFDGVNFPANGPVIQKRTVKWEPSTENLYVRDGVLKGDVNMALSLEGGGHYLCDFKTTYKAKKPVRMPGYHYIDRKLDVTSHNRDYTSVEQCEIAIARHSLLG	3	0	0	1	0	0	220	Low
NLIKEDMRVKVHMEGNVNGHAFVIEGEGKGKPYEGTQTANLTVTKGGPLPFAWDILSPLFQYGSIPFTKYPEDIPDYVKQSFPEGYTWERTLNFEDGAVCTVSNDSSIQGNCFIYNVKISGTNFPPNGPVMQKKTQGWEPSTERLFARDGMLIGNDYMALKLEGGGHYLCEFKSTYKAKKPVRMPGYHYIDRKLDVTSHNRDYTSVEQCEIAIARHSLLG	4	3	1	1	1	1	220	Medium_both
NLIKEDMRVKVHMEGNVNGHAFVIEGEGKGKPYEGTQTAQLTVKEGAPLPFAFDILTTAFMYGNRVFAKYPDNIQDYFKQSFPKGYSWERTMMYEDGACGTASAHISLDKNGFVHNSTFHGVNFPANGPVMKKKGVNWEPSSEKITACDGILKGDVTMFLVLEGGHRLKCLFQTTYKADKVVKMPPNHIIEHRLVRSEDGDAVQIQEHAVAKYFTV	1	1	0	1	1	0	216	Medium_both
NLIKEDMRVKVHMEGNVNGHAFVIEGEGKGKPYEGTQTINLTVKEGAPLPFAYDILTSGFQYGNRAFTKYPSDIPDYFKQTCSGLDGGYSWQRTMTYEDGGVCTATSNVSVVGDTFNYEIHFMGANFPPNGPVMKKKTIGWDKAFEKMTVSKDVLRGDVTEFLMLEGGGYHSCQFHSTYKPEKPAALPPNHVVEHHIVRTDLGQSAKGFTVKLEEHAAAHVNPLKVK	1	0	0	1	0	0	227	Low
NLIKEDMRVKVHMEGNVNGHAFVIEGEGKGKPYEGTQTINLTVKEGAPLPFAYDILTSGFQYGNRAFTKYPSDIPDYFKQTFPEGYSWERSMTYEDQGICTITSDIRMEDDCFMYEIRFKGENFSPNGPVMQKKTLKWEPSTEKMYVRDGVLKGDVNMALLLDGGGHYRCDFRSTYKAKKVVNLPDYHFVDHRIEILSHDKDYSKVKLYENAVARYSMLPSQAK	2	0	0	1	0	0	224	Low
NLIKEDMRVKVHMEGNVNGHAFVIEGEGKGKPYEGTQTLNLTVKEGAPLPFSYDILTTVFCYGNHVFAKYPENIVDYFKQSFPEGYSWERSMNYEDGGICNATNDITLDGDCYIYEIRFDGVNFPANGPVMQKRTVKWEPSTEKLYVRDGVLKGDVNMALSLEGGGHYRCDFKTTYKAKKVVQLPDYHFVDHHIEIKSHDKDYSNVNLHEHAEAHSELPRQAK	6	0	0	1	0	0	223	Low
NLIKEDMRVKVHMEGNVNGHAFVIEGEGKGKPYEGTQTLNLTVKEGAPLPFSYDILTTVFCYGNRVFAKYPENIVDYFKQSFPEGYSWERSMNYEDGGICNATNDITLDGDCYIYEIRFDGVNFPANGPVMQKRTVKWEPSTEKLYVRDGVLKGDVNMALSLEGGGHYLCDFKTTYKAKKVVQLPDAHFVDHRIEILGNDSDYNKVKLYEHAVARYSPLPSQVW	2	2	0	1	1	0	224	Medium_both
NLIKEDMRVKVHMEGNVNGHAFVIEGEGKGKPYEGTQTLNLTVKEGAPLPFSYDILTTVFCYGNRVFAKYPENIVDYFKQSFPEGYSWERTMTFEDKGIVKVKSDISMEEDSFIYEIRLKGKNFPPNGPVMQKKTLKWEPSTEILYVRDGVLVGDIKHKLLLEGGGHYRVDFKTIYKAKKVVKLPDYHFVDHRIEILNHDKDYNKVTLYENAVARYSPLPSQVW	4	0	0	1	0	0	224	Low
NLIKEDMRVKVHMEGNVNGHAFVIEGEGKGKPYEGTQTLNLTVKEGAPLPFSYDILTTVFEYGNRVFAKYPNEIVDYFKQSFPEGYSWERSMTYEDGGICIATNNITLSKVIDNCFHYNIRFDGVNFPPKSPVLQKTTMKWEPSTEIMYVRDGVLKGDVNMALLIEGGGHYRCDFKTIYKAKKVVELPDYHFVDHRITIKSHDKDYNKVLLHEHAKARYGLQRKAK	1	0	0	1	0	0	226	Low
NLIKEDMRVKVHMEGNVNGHAFVIEGEGKGKPYEGTQTMRIKVVEGGPLPFAFDILATSFLYGSKTFINHTQGIPDFFKQSFPEGFTWERVTTYEDGGVLTATQDTSLQDGCLIYNVKIRGVNFTSNGPVMQKKTLGWEAFTETLYPRDGVLKGEIHKALKLKDGGHYLVEFKSIYMAKKPVQLPGYYYVDTKLDITSHNEDYTIVELYERAEGRHSTGGMDELYK	1	2	0	1	1	0	226	Medium_both
NLIKEDMRVKVHMEGNVNGHAFVIEGEGKGKPYEGTQTMRIKVVEGGPLPFAFDILATSFLYGSKTFINHTQGIPDFFKQSFPEGFTWERVTTYEDGGVLTVTQDTSLQDGYLIYNVKLRGVNFPSNGPVMQKKTLGWEANTEMLYPADGGLEGRVDMALKLVGGGHLICNLETTYRSKKPATNLKMPGVYNVDRKLDITSHNEDYTVVEQ	1	1	0	1	1	0	211	Medium_both
NLIKEDMRVKVHMEGNVNGHAFVIEGEGKGKPYEGTQTSTFKVTMANGGPLAFSFDILSTVFKYGNRCFTAYPTSMPDYFKQAFPDGMSYERTFTYEDGGVATASWEISLKGNCFEHKSTFHGVNFPADGPVMAKKTTGWDPSFEKMTVCDGVLKGDVNMALLIEGGGHYRCDFKTTYKAKKVVQLPDYHFVDHCIEIVSHDKDYNNVKLCEHAEAHSGLPKEAK	2	0	0	2	0	0	225	Medium_multiBC
NLIKEDMRVKVHMEGNVNGHAFVIEGEGKGKPYQGTQTANLTVKEGAPLPFSYDILTTAVHYGNRVFTKYPEDIPDYFKQSFPEGYSWERTMTFEDKGICTIRSDISLEGDCFFQNVRFKGTNFPPNGPVMQKKTVKWEPSTEKLYVRDGVLKGDVNMALLLEGGGHFRCDFKTTYKAKKVVQLPDYHFVDHRIEIVSHDKDYNKVKLYEHAVAHSGLPDNARR	1	4	0	1	1	0	224	Medium_both
NLIKEDMRVKVHMEGNVNGHAFVIEGEGKGKQYEGTQTANLTVKEGAPLPFSYDILTTAVHYGNRVFAKYPDNIQDYFKQSFPKGYSWERSLTFEDGGLCTVSSHIKIEGDYFTYDIRFHGVNFPAGGPVMQKKTLRWEPSTENMYVRDGVLVGEVERTLLLEGNKHHRCNFRTTYKAKKEVVLPEYHFVDHRIEILGHDKDYNNVVVYENAVARQQASTLPSKAK	4	5	0	1	2	0	226	Medium_both
NLIKEDMRVKVHMEGNVNGHAFVIEGEGKGNPYEGTQILDLNVTEGAPLPFAYDILTTVFCYGNRVFAKYPENIVDYFKQSFPEGYSWERSLTFEDGGICIARNDITMEGDTFYNKVRFYGTNFPANGPVMQKKTLKWEPSTEKMYVRDGVLKSDGNYALSLEGGGHYRCDFKTTYKAKKVVQLPDYHSVDHHIEIKSHDKDYSNVNLHEHAEAHSELPRQAK	3	2	0	1	1	0	223	Medium_both
NLIKEDMRVKVHMEGNVNGHAFVIEGEGKGNPYEGTQILDLNVTEGAPLPFSYDILSNAFQYGNRVFAKYPENIVDYFKQSFPEGYSWERSMNYEDGGICNATNDITLDGDCYIYEIRFDGVNFPANGPVMQKRTVKWEPSTENLYVRDGVLKGDVSHSLLLEGGGHYLCDFKTTYKAKKVVQLPDAHFVDHRIEILGNDSDYNKVKLYEHAVAHSGLPDNKRQ	1	1	0	1	1	0	224	Medium_both
NLIKEDMRVKVHMEGNVNGHAFVIEGEGKGNPYEGTQISELVIIKPAGKPLPFSFDILSSVFQYGNRCFTKYPADIPDYFKQAFPDGMSYERSFLFEDGAVATASWNIRLEGNCFIHNSIFHGVNFPSDGPVMQKKTMGWEASSERMYVRDGVLKGDVKHKLLLEGGGHHRVDFKTIYRAKKAVKLPDYHFVDHHIEIKSHDKDYSNVNLHEHAEAHSELPRQAK	4	0	0	1	0	0	225	Low
NLIKEDMRVKVHMEGNVNGHAFVIEGEGKGNPYEGTQTAKLQVTKGGPLPFAYDILTSAFQYGNRVFTKYPDDIADYFKQSFPVGYSWERSMTYEDGGICTVSSDIKMEGNSFIYEIRFHGLNFPSDGPVMQNKTLGWEPSTEKMTVRDGSMKGDDESYLKLVGGGNHKCYFTTTYTAKKKIPNLPKSHFIGHRISSVVEGTKIKVMEDAIAHLYPFNGSPCQ	1	3	0	1	2	0	223	Medium_both
NLIKEDMRVKVHMEGNVNGHAFVIEGEGKPFEGTHTIILKVKEGGPLPFAFDILATCFMYGSKTFINHPQGIPDFFKQSFPEGFTWERVTTYEDGGVLTVTQDTSLQDGYLIYNVKIRGVNFTSNGPVMQKKTLGWEAGTEMLYPADGGLEGRSDDALKLVGGGHLICNLKSTYRSKKPAKNLKVPGVYYVDRRLERIKEADKETYVEQHEVAVARYCDLPSKLGHKLN	5	6	0	1	1	0	229	Medium_both
NLIKEDMRVKVHMEGNVNGHAFVIEGEGRPYEGTQTAKLKVTKGGPLPFAWDILSPQFMYGSKAYVKHPADIPDYFKLSFPEGFKWERVMNFEDGGAVTVTQDSSLEDGTLIYKVKFRGTNFPPDGPVMQKKTMGWEPSTERLYPQDGVLKGEISQALKLKDGGHYLVDFKTTYMAKKPVQLPGAHFVDHCIEILSHDKDYNKVKLYEHAVAHSGLPDNARR	1	1	0	1	1	0	222	Medium_both
NLIKEDMRVKVHMEGNVNGHAFVIEGEGRPYEGTQTAKLKVTKGGPLPFAWDILSPQFMYGSRAYTKHPADIPDYFKLSFPEGFKWERVMNFEDGGAVTVTQDTSLEDGTLIYKVKFRGTNFPPDGPVMQKKTMGWEPSTERLYPRDGVLRQLHTIAAFIQVGTCDTVFYDMVWWHSNRFFSLIRSMELTAIVAATLQHQKLRHVTAQYILTYSHLLEGLVPANRLLFHYRTIAWKKRT	2	3	0	1	1	0	239	Medium_both
NLIKEDMRVKVHMEGNVNGHAFVIEGEQTVRLAVTKGGPLPFAYDILTTVFDYGNRVFTKYPDDIADYFKQSFPVGYSWERSMTYEDGGICTVSSDIKMEGNSFIYEIRFHGLNFPSDGPVMQKKTVKWEPSTEKLHVRDGLLVGNINMALLLEGGGHYRADFRTTYKAKKPVNLPGAYNVDRKLDITSHNEDYTVVEQYERTEGRHHLFQ	3	1	0	1	1	0	211	Medium_both
NLIKEDMRVKVHMEGNVNGHAFVIEGKPYEGTQTMRIKVVEGGPLPFAFDILTTVFHYGNRVFAKYPKHIPDYFKQSFPEGYSWERTMTFEDGGICTARNDITLEGDCFFNEIRFDGVNFPPNGPVMQKKTLKWEPSTEKMYVRDGVLTGDINMALLLEGGGHYLCEFKSTYKAKKPVRMPGYHYIDRKLDVTSHNRDYTSVEQCEIAIARHSLLG	1	0	0	1	0	0	216	Low
NLIKEDMRVKVHMEGNVNGHAFVIEGTVNGHYFKCTGKGEGNPFEGTQEMKIEVIEGGPLPFAFHILATSFLYGSKTFINHTQGIPDFFKQSFPEGFTWERVTTYEDGGVLTATQDTSLQDGCLIYNVKIRGVNFPSNGPVMQKKTLGWEANTEMLYPADGGLEGRVDMALKLVGGGHLICNFKTTYRSKKPAKNLKMPGVYYVDRRLEIIKEADKETYVEQHEVAVARYSDLPSKLGHK	7	3	0	1	1	0	240	Medium_both
NLIKEDMRVKVHMEGNVNGHAFVIEGVGLGKPFEGKQSMDLKVKEGGPLPFAYDILTTVFCYGNRVFAKYPENIVDYFKQSFPEGYSWERSMHYEDGGSCNATNDITLDGDCYIYEIRFDGVNFPANGPVMQKRTVKWEPSTEKLYVRDGVLKGDINAALSLEGGGHYRCDFKTTYKAKKVVQLPDYHFVDHHIEIKSHDKDYSNVNLHEHAEAHSELPRQAK	1	2	0	1	1	0	223	Medium_both
NLIKEDMRVKVHMEGNVNGHAFVIKGEGEGKPFEGTQTINLTVKEGAPLPFAYDILTSAFQYGNRVFTKYPDDIPDYFKQTFPEGYSWERIMAYEDQSICTATSDIKMEGDCFIYEIQFHGVNFPPNGPVMQKKTMGWEASTERLYPEDGVLKGDIKHALRLKDGGRYLADFKTTYKAKKPVQLPGAYNVNRKLDITSHNEDYTIVEQYERAEGRHSTGGMDELYK	5	3	0	1	1	0	226	Medium_both
NLIKEDMRVKVHMEGNVNGHHFVIDGDGTGKPFEGKQSMDLEVKEGGPLPFAFDILTTAFHYGNRVFAEYPDHIQDYFKQSFPKGYSWERSLTFEDGGICIARNDITMEGDTFYNKVRFHGTNFPANGPVMQKKTLKWEPSTEKMYVRDGVLKGEVNMALLLEGNAHYRCDFRTTYKAKEKGVHAVDHRLERIEESDNETYVVQREVAVAKYSNLGGGMDELYK	3	1	0	2	1	0	224	Medium_both
NLIKEDMRVKVHMEGNVNGHHFVIDGEGTGKPYEGHQRFNLRVTKGAPLPFAYDILTSAFQYGNRVFTKYPDDIPDYFKQTFPEGYSWQRTMTYEDGGVCTATSNVSVVGDTFNYEIHFMGANFPPNGPVMQKRTVKWEPSTEIAFERDGLLRGDVPMSLLLKGGDHYRCDFKTIYKPNKKVKLTGYHFVDHCISILRHDKDYNEVKLYEHAVAHSGLPDNVK	1	0	0	1	0	0	223	Low
NLIKEDMRVKVHMEGNVNGHKFVIEGDGKGKPFEGKQSMDLKVKEGGPLPFAYDILTMAFCYGNRVFAKYPENIVDYFKQSFPEGYSWERSMIYEDGGICIATNDITLDGDCYIYEIRFDGVNFPANGPVMQKRTVKWEPSTEKLYVRDGVLKSDGNYALSLEGGGHYRCDSKTTYKAKKVVQLPEYHDVVHHIEIKSHDRDYSNVNLHEHAEAHSGLPRQAK	5	0	0	1	0	0	223	Low
NLIKEDMRVKVHMEGNVNGHKFVILGDGNGKPYEGTQTIDVTVKEGGPLPFAWDILSPLFQYGSIPFTKYPEDIPDYVKQSFPEGYTWERTMNFEDGAVCTVSNDSSIQGNCFIYNVKISGTNFPPNGPVMQKKTQGWEPSTERLFARDGMLIGNDYMALKLEGGGHYLCEFKSTYKAKKPVRMPGYHYVDRKLDVTSHNRDYTSVEQCEIAIARHSLLG	1	3	0	1	1	0	220	Medium_both
NLIKEDMRVKVHMEGNVNGHNFVIEGEGKGKPFEGTQTSTFKVTMANGGPLAFSFDILSTVFKYGNRCFTKYPPNIVDYFKNSCSGGGYKFGRSFLYEDGAVCTASGDITLSADKKSFEHKSKFLGVNFPADGPIMQKKTQGWEPSTEKLKPADGGLEGRTALALKLVGGGHLICNFKTTYRSKKPAKNLKMPGEHQVDRKLERIKEADNETYVEQHEVAVAR	5	0	0	1	0	0	223	Low
NLIKEDMRVKVHMEGNVNGHPFAIEGVGLGKPFEGKQSMDLKVKEGGPLPFAYDILTMAFCYGNRVFAKYPENIVDYFKQSFPEGYSWERSMIYEDGGICNATNDITLDGDCYIYEIRFDGVNFPANGTVMQKRTVKWELSTEKLYVRDGVLKSDGNYALSLEGGGHYRCDFKTTYKAKKVVQLPDYHFVDHHIEIKSHDKDYSNVNLHEHAEAHSELPRQAK	2	1	0	1	1	0	223	Medium_both
NLIKEDMRVKVHMEGNVNGHSFVIEGEGKGKPYEGTQTINLTVKEGAPLPFAYDILTSAFQYGNRVFTKYPDDIADYFKQTFPEGYSWERSMTYEDQGICTIRSDISLEGDCFFQNVRFKGTNFPPNGPVMQKKTLKWEPSTEKLHVRDGLLVGNINMALLLEGGGHYLCDFKTTYKAKKVVQLPDAHFVDHRIEILGNDSDYNKVKLYEHAEAHSGLPRQAK	1	1	0	1	1	0	223	Medium_both
NLIKEDMRVKVHMEGNVNGHYFEVEGDGKGKPYEGEQTVKLTVTKGGPLPFAWDILSPQFQYGSKVYVKHPADIPDYKKLSFPEGFKWERVMNFEDGGAVTVTQDSSLEDGTLIYKVKFRGTNFPPDGPVMQKKTMGWEPSTERLYPQDGVLKGEISQALKLKDGGHYLCEFKTTYKAKKPVQMPGYHYVDRKLDVTNHNKDYTSVEQCEISIARKPVVA	1	1	0	1	1	0	220	Medium_both
NLIKEDMRVKVHMEGNVNGHYFEVQGDGKGKGKPYEGSQELTLKVVEGGPLLFSYDILTTIFQYGNRAFVNYPKDIPDIFKQTCSGLDGGYSWQRTMTYEDGGVCTATSNVSVVGDTFNYEIHFMGANFPPNGPVMQKKTLGWEPTTETLVPVDGGLVGRCDMALRLVGGGHLKCNLKTTYRSKKPAKNLKMPGKYQVDRKLDITSHNEDYTVVEQYEKTQGRHHPFIKPLQ	3	4	0	1	1	0	232	Medium_both
NLIKEDMRVKVHMEGNVNGYAFVIEGEGKGKPYEGTQTANLTVKEGAPLPFSYDILTTVFCYGNRVFAKYPEDIPDYFKQSFPEGYSLERTMTFEDKGICTIRSDISLEGDCFFQNVRFKGTNFPPNGPVMQKKTLKWEPSTEKMYVRDGVLKGDVNMRLLLEGGGHYRCDFKSTYKAKRAVQLPDYHYIDHRIEILSHDKDYNKVKLCENAAARCSMLPSQAK	1	0	0	1	0	0	224	Low
NLIKEDMRVKVHMEGNVNNHHFKCTSEGEGKPYEGHQRFNLRVTKGAPLPFAFDILSPQFMYGSKAYVKHPADIPDYKKLSFPEGFKWERVMNFEDGGVATVTQDSSLQDGCFIYKVKFIGVNFPSDGPVMQKKTMGWEASTERLYPRDGVLKGEIHKALKLKDGGHYAAEVKTTYKAKKPVQLPGAYNVDTKLDITSHNEDYTVVEQYERSEGRHSTGGMDELYK	1	0	0	1	0	0	226	Low
NLIKEDMRVKVHMEGSVNGHAFVIEGEGKGKPYEGTQTANLTVKEGAPLPFSYDILTTAVHYGNRVFTKYPEDIPDYFKQSFPEGYSWERTMTFEDKGICTIRSDISLEGDCFFQNVRFKGTNFPPNGPVMQKKTLKWEPSTEKLHVRDGLLVGNINMALLLEGGGHYLCDFKTTYKAKKVVQLPDAHFVDHRIEILGNDSDYNKVKLYEHAVARYSPLPSQAW	2	0	0	1	0	0	224	Low
NLIKEDMRVKVHMEGSVNGHEFTIEGVGTGYPYEGTQTAKLKVTKGGPLPFSWDILSPQFMYGSRAFTKHPADIPDYLKLSFPEGFKWERVMNFEDGGVVTVTQDSSLQDGTFIYHVKFIGVNFPSDGPVMQKKTLGWEPSTERNYPRDGVLKGENHMALKLKGGGHYLCEFKSIYMAKKPVKLPGYHYVDYKLDITSHNEDYTVVEQYERAEARHHLFQ	1	0	0	1	0	0	220	Low
NLIKEDMRVKVHMEGTVDNHHFKCTSEGEGKPYEGTQTMRIKVVEGGPLPFAFDILATSFLYGSKTFINHTQGIPDFFKQSFPEGFTWERVTTYEDGGVLTATQDTSLQDGCLIYNVKIRGVNFTSNGPVMQKKTLGWEAFTETLYPADGGLEGRNDMALKLVGGSHLIANIKTTYRSKKPAKNLKMPGVYYVDYRLERIKEANNETYVEQHEVAVARYCDLPSKLGHKLN	1	3	0	1	2	0	231	Medium_both
NLIKEDMRVKVHMEGTVNGHNFVIEGEGKGNPYEGTQILDLNVTEGAPLPFAYDILTTVFQYGNRAFTKYPADIQDYFKQTFPEGYHWERSMTYEDQGICTATSNISMRGDCFFYDIRFDGTNFPPNGPVMQKKTQGWEPSTERLYPRDGVLKGEIHKALKLKDGGHYDAEVKTTYKAKKPVQLPGAYNVDIKLDITSHNEDYTIVELYERAEGRHSTGGMDELYK	2	1	0	1	1	0	226	Medium_both
NLIKEDMRVKVHMEGTVNGHYFEVEGEGKPYEGTQTNRIKVVRGGPLPFAWDILSPQCMYGSKGYVKHPADIPDYLKLSFPEGFKWERVMNFEDGGAVTVTQDSSLEDGTLIYKVKFRGTNFPPDGPVMQKKTMGWEAHTETMYPADGGLEGACDMALKLVGGGHLICNLETTYRSKKPATNLKMPGVYFVDRRLEIIKEADKETYWEQHEVAVARYCDLPSKLGHK	2	2	0	1	2	0	227	Medium_both
NLIKEDMRVKVHMEGTVNNHHFKATSEGEGKPYEGTQTMRIKVVEGGPLPFAFDILTATFCYGNRCFCEYPEDMPDYYKQSFPEGYSFERTMMFEDGACCTTSVHLSLTKNCFVHNSTFHGVNFPANGPVMQKKTLNWEPSSEKMYVRDGVLKGDVNMALLLEGGGHYRCDFKSTYKAKRAVQLPDYHYIDHRIEILSHDKDYNKVKLCENAAARCSMLPPQAGMDELYK	5	1	0	1	1	0	230	Medium_both
NLIKEDMRVKVHMEGTVNNHHFKCTSEGEGEGDATYGKLTLKFICTTGKLPVPWPTLVTTLTYGVQSFSRYPDHMKQHDFFKSAMPEGYVQERTIFFEDDGNYKSRAEVKFEGDTLVNRIELTGTDFKEDGNILGHKLEYNYNCHNVYIMADKQKNGIKVNFKIRHNIEDGSVQLADHYQQNTPIGDGPVLLPDYHFVDHRIEIESHDKDYNKVKLCEHAEAHSGLPGQAK	6	2	0	1	1	0	231	Medium_both
NLIKEDMRVKVHMEGTVNNHHFKCTSEGEGKPFEGKQSMDLKVKEGGPLPFAWDILSPQFQYGSKVYVKHPADIPDYKKLSFPEGFKWERVMNFEDGGVVTVTQDSSLQDGTFIYHVKFIGVNFPSDGPVMQKKTLGWEASTETMYPADGGLEGACDMALKLVGGGHLICNLETTYRSKKPATNLKMPGVYNVDHRLERIKEADDETYVEQHEVAVARYSTGGAGDGGK	3	2	0	1	1	0	229	Medium_both
NLIKEDMRVKVHMEGTVNNHHFKCTSEGEGKPYEGTQTMRIKVVEGGPLPFAYDILTSAFQYGNRVFTKYPDDIADYFKQSFPVGYSWERSMTYEDGGICNATNDITLDGDCYIYEIRFDGVNFPANGPVMQKRTVKWEPSTEKLYVRDGVLKGDINAALSLEGGGHYRCDFKTTYKAKKVVQLPDYHFVDHHIEIKSHDKDYSNVNLHEHAEAHSELPRQAK	1	0	0	1	0	0	223	Low
NLIKEDMRVKVHMEGTVNNHHFKCTSEGEGKPYEGTQTQRIKVVEGAPLPFSYDILTTIFNYGNRVFVKYPDDIVDYFKQSFPEGYSWERSMNYEDGGICNATNDITLSKVIDNCFHYNIRFDGVNFPANGPVMQKRTVKWEQSTEKLYVRDGVLKSDGNCALSLEGGGHYLADFKTTYKAKKPVQMPGAYNVDRKLDITSHNEDYTVVEQYERSEGRHSTGGMDELYK	1	0	0	1	0	0	229	Low
NLIKEDMRVKVRMKLKFHMEGSVNGHEFEIEGEGEGRPYEGTQTAKLKVTKGGPLPFSWDILSPLFQYGSIPFTKYPEDIPDYVKQSFPEGYTWERTMNFEDGAVCTVSNDSSIQGNCFIYNVKISGTNFPPNGPVMQKKTQGWEPSTERLFARDGMLIGNDYMALKLEGGGHYLCEFKSTYKAKKPVRMPGYYYIDRKLDVTSHNRDYTSVEQCEIAIARHSLLG	2	6	0	1	1	0	226	Medium_both
NLIKEDMRVKVYMSGTVNGHYFEVEGDGKGKPYEGEQTVKLTVTKGGPLPFAWDILSPQFCYGSKAYVKHPADIPDYMKLSFPEGFTWERSMNYEDGGICNATNDITLDGDCYIYEIRFDGVNFPANGPVMQKRTVKWELSTEKLYVRDGVLKSDGNYALSLEGGGHYRCDFKTTYKAKKVVQLPDYHSVDHHIEIKSHDKDYSNVNLHEHAEAHSELPRQAK	4	2	0	1	1	0	223	Medium_both
NLIKEDMRVNVHMEGNVNGHAFVIEGEGKGKPYEGTQTANLTVKEGAPLPFSYDILTTAVHYGNRVFTKYPEDIPDYFKQSFPEGYSWERTMTFEDKGICTIRSDISLEGDCFFQNVRFKGTNFPPNGPVMQKKTLGWEAHTETMYPADGGLEGACDMALKLVGGGHLICNLETTYRSKKPATNLKMPGVYNVDHRLERIKEADDETYVEQHEVAVARYSTGGAGDGGK	1	0	0	1	0	0	229	Low
NLIKENMHMKLYMEGTVNNHHFKCTSEGEGKPYEGTQTQRIKVVEGGPLPFAFDILATSFMYGSKTFINHTQGIPDFFKQSFPEGFTWERVTTYEDGGVLTATQDTSLQDGCLIYNVKIRGVNFPSNGPVMKKKTLGWEPSTEMLYPADGGLRGYCQMALNVDGGGHLIANLKTTYRSKKPAKNLKMPGVYYVDRRLERIKEADKETYVEQHEVAVARYSDLPSKLGHR	1	0	0	1	0	0	229	Low
NLSNKFIGDDMKMTYHMDGCVNGHYFTVKGEGNGKPYEGTQTSTFKVTMANGGPLAFSFDILSTVFKYGNRCFTAYPTSMPDYFKQAFPDGMSYERTFTYEDGGVATASWEISLKGNCFEHKSTFHGVNFPADGPVMAKKTTGWDPSFEKMTVCDGILKGDVTAFLMLQGGGNYRCQFHTSYKTKKPVTLPPNHVVEHQIVRTDLGQSAKGFTVKLEAHAAAHVNPLKVK	1	0	0	1	0	0	230	Low
NRKGEELFTGVVPILVELDGDVNGHKFSVSGEGEGDATYGKLTLKFICTTGKLPVPWPTLVTTLSYGVQCFSRYPDHMKQHDFFKSAMPEGYVQERTIFFKDDGNYKTRAEVKFEGDTLVNRIELKGIDFKEDGNILGHKLEYNYISHNVYITADKQKNGIKANFKIRHNIEDGSVQLADHYQQNTPIGDGPVLLPDNHYLSTQSALSKDPNEKRDHMIYFGFVTAAAITHGMDELYK	1	1	0	1	1	0	238	Medium_both
NRNVLFQSDMTFKIFIDGEVNGQKFTIVADGSSKFPHGDFNAHAVCETGKLPMSWKPICHLIQYGEPFFARYPDGISHFAQECFPEGLSIDRTVRFENDGTMTSHHTYELDDTCVVSRITVNCDGFQPDGPIMRDQLVDILPNETHMFPHGPNAVRQLAFIGFTTADGGLMMGHFDSKMTFNGSRAIEIPGPHFVTIITKQMRDTSDKRDHVCQREVAYAHSVPRITSAIGSDED	4	0	0	1	0	0	235	Low
NRNVLIKENMHMKLYMEGTVNNHHFKFTSEGEGKPYEGTQTAKLQVTKGGPLPFSWDILSPQFMYGSRAFIKHPADIPDYYKQSFPEGFKWERVMNFEDGGAVTVTQDTSLEDGTLIYKVKLRGTNFPPDGPVMQKKTMGWEASTERLYPEDGVLKGDIKMALRLKDGGRYLADFKTTYKAKKPVQMPGAYNVDRKLDITSHNEDYTVVEQYERSEGRHSTGGMDELYK	6	0	0	1	0	0	229	Low
NRNVLKNTGLKEIMSAKASVEGIVNNHHFKCTSEGEGKPYEGTQTQRIKVVEGGPLPFAFDILATSFMYGSKTFINHTQGIPDFFKQSFPEGFTWERVTTYEDGGVLKVKQDTSLQDGCLIYNVKIRGVNFPSNGPVMQKKTLGWEANTETLYPADGGLRGYNTMALKLVGGGHLQTFLKTTYRSKKPAKNLKMPGVYFVDRRLERIKEADKETYVEQHEVAVARYCDLPSKLGHKLNGMDELYK	1	0	6	1	0	1	245	Low
NRNVLKNTGLKEIMSAKASVEGIVNNHVFSMEGFGKGNVLFGNQLMQIRVTKGGPLPFAFDILTTAFHYGNRVFAEYPDHIQDYFKQSFPKGYSWERSLTFEDGGICIARNDITMEGDTFYNKVRFHGTNFPANGPVMQKKTLKWEPSTEKMYVRDGVLTGDIHMALLLEGNAHYRCDFRTTYKAKEKGVKLPGAHFVDHCIEILSHDKDYNKVKLYEHAVAHSGLPDNARR	2	0	0	1	0	0	232	Low
NRNVLKNTGLKEIMSAKASVEGIVNNHVFSMEGFGKGNVLFGNQLMQIRVTKGGPLPFAFDIVSIAFQYGNRTFTKYPDDIADYFVQSFPAGFFYERNLRFEDGAIVDIRSDISLEDDKFHYKVEYRGNGFPSNGPVMQKAILGMEPSFEVVYMNSGVLVGEVDLVYKLESGNYYSCHMKTFYRSKGGVKEFPEYHFIHHRLEKTYVEEGSFVEQHETAIAQLTTIGKPLGSLHEWV	1	3	836	1	2	279	237	Medium_both
NRNVLKNTGLKEIMSAKASVEGIVNNHVFSMEGFGKGNVLFGNQLMQIRVTKGGPLPFAFDIVSIAFQYGNRTFTKYPDDIADYFVQSFPAGFFYERNLRFEDGAIVDIRSDISLEDDKFHYKVEYRGNGFPSNGPVMQKAILGMEPSFEVVYMNSGVLVGGGHYLCEFKTTYKAKKPVKMPGYHYVDRKLDVTNHNKDYTSVEQCEISIARKPLVA	1	0	0	1	0	0	217	Low
NRNVLKNTGLKEIMSAKASVEGIVNNHVFSMEGFGKGNVLFGNQLMQIRVTKGGPLPFAFDIVSIAFQYGNRTFTKYPDDIADYFVQSFPAGFFYERNLRFEDGAIVDIRSDISLEDDKFHYKVEYRGNGFPSNGPVMQKKTLKWEPSTEKLHVRDGLLVGNINAALLLEGNAHYRCDFRTTYKAKKDVRLPDYHFVDHRIEIESHDKDYNKVKR	2	1	0	1	1	0	215	Medium_both
NRNVLKNTGLKEIMSAKASVEGIVNNHVFSMEGFGKGNVLFGNQLMQIRVTKGGPLPFAFDIVSIAFQYGNRVFTKYPDDIPDYFKQTFPEGYSWERIMAYEDQSICTATSDIKMEGDCFIYEIQFHGVNFPPNGPVMQKKTLKWEPSTEKMYVRDGVLTGDINMALLLEGGGHYRCDFKTTYKAKKGVQLPDYHFVDHCIEILSHDKDYNKVKLCENAAARCSMLPSQAK	2	0	0	2	0	0	231	Medium_multiBC
NRNVLKNTGLKEIMSAKASVEGIVPVLIELDGDVHGHKFSVRGEGEGDADYGKLEIKFICTTGKLPVPWPTLVTTLGYGIQCFARYPEHMKMNDFFKSAMPEGYVQERTIFFKDDGSYKTRAEVKFEGDTLVNRIELKGIDFKEDGNILGHKLEYNFNSHNVYIMPDKANNGLKVNFKIRHNIEGGGVQLADHYQTNVPLGDGPVLIPINHYLSYQTAISKDRNETRDHIVMKEITKVSHFIQ	1	0	0	1	0	0	243	Low
NRNVLKNTGLKEIMSAKASVERIVNNHVFSMEGFGKGNVLFGNQLMQIRVTKGGPLPFAFDIVSIAFQYGNRTFTKYPDDIADYFVQSFPAGFFYERNLRFEDGAIVDIRSDISLEDDKFHYKVEYRGNGFPSNGPVMQKAILGMEPSTERLYPRDGVLKGEIHKALKLKGGGHYLCEFKSIYMAKKPVKLPGYHYVDYKLDITSHNEDYTVVEQYERAEARHHLFQ	2	0	0	1	0	0	227	Low
NRNVLKNTGLKEIMSVKASVEGIVNNHVFSMEGFGKGNVLFGNQLMQIRVTKGGPLPFAFDIVSIAFQYGNRTFTKYPDDIADYFVQSFPAGFFYERNLRFEDGAIVDIRSDISLEDDKFHYKVEYRGNGFPSNGPVMQKAILGMEPSFEVVYMNSGVLVGEVDLVYKLESGNYYSCHMKTFYRSKGGVKEFPEYHFIHHRLEKTYVEEGSFVEQHETAIAQLTTIGKPLGSLHEWV	2	0	9	1	0	2	237	Low
NSLIKEDMRVKVHMEGNVNGHAFVIEGEGKGKPYEGTQTANLTVKEGAPLPFSYDILTTAVHYGNRVFTKYPEDIPDYFKQSFPEGYSWERTMTFEDKGICTIRSDISLEGDCFFQNVRFKGTNFPPNGPVMQKKTLKWEPSTEKLHVRDGLLVGNINAALLLEGGGHYLCDFKTTYKAKKDVRLPDYHFVDHCIEIKSQENDYNMVALFEDAVAHYSPLEKKSQAKA	1	0	0	1	0	0	228	Low
NSLIKENMHMKLYMEGTVNNHHFKATSEGEGKPYEGTQTMRIKAVEGGPLPFAFDILATSFMYGSKTFINHTQGIPDFFKQSFPEGFTWERVTTYEDGGVLTATQDTSLQDGMLIYNVKIRGVNFPSNGPVMQKKTLGWEASTETLYPADGGLEGRADMALKLVGGGHLIANLKTTYRSKKPAKNLKMPGVYYVDRRLERIKEADKETYVEQHEVAVARYSDLPSKLGHR	1	0	0	1	0	0	230	Low
NSLIKENMPMKLYMEGTVNGHCFKCIGKGDPYNGVQSMNLDVKGGAPLPFSFDLLTPAFMYGNRVFTKYPEDIPDFFKQVFPEGYHWERSITFEDQAVCTATSHIRLDQKEMCFIYDVRFHGVNFPANGPIMQKKILGWEPSTEKMYARDGVLKGDVNMTLRVEGGDHYRCDFKTIYKPNKKVKLPGYHFVDHCIEIKSQENDYNMVALFEDAVAHYSPLEKKSQAKA	4	1	0	2	1	0	228	Medium_both
NSLIKENMPMKLYMEGTVNGHSFVIEGEGKGKPYEGTQILDLNVTEGAPLPFAYDILTTVFQYGNRAFTKYPADIQDYFKQTFPEGYHWERSMTYEDQGICTATSNISMRGDCFFYDIRFDGVNFPPNGPVMQKKTLKWEPSTEKMYVRDGVLKGDVNMALLLEGGGHYRCDFKTTYKAKKDVRLPDAHKVDHRIEILKHDKDYNKVKLYENAVARYSMLPSQAK	1	0	0	1	0	0	225	Low
NSLIKENMPMKLYMEGTVNNHHFKCTSEGEGKPYEGTQTMRIKVVEGGPLPFAFDILATSFMYGSRTFIKHPPGIPDFFKQSFPEGFTWERVTRYEDGGVFTVMQDTSLEDGCLVYHAKVRGVNFPSNGAVMQKKTKGWEPNTEMLYPADGGLRGYSQMALNVDGGGYLFCSFETTYRSKKTDENFKMPGFHFVDHRLERLEESDKEMFVVQHEHAKARYSPLPSQVW	1	1	0	1	1	0	228	Medium_both
NSLIKENMREGSVNGYQFKCTGEGDGNPYMGTQTMRIKVVEGGPLPFAFDILATSFMYGSKTFIKHTKGIPDFFKQSFPEGFTWERVTRYEDGGVFTVMQDTSLEDGCLVYHAKVRGVNFPSNGAVMQKKTKGWEPSTEMLYPADGGLRGYSQMALNVDGGGYLFCSFETTYRSKKTDENFKMPGFHFVDHRLERLEESDKEMFVVQHEHAVAKFCDLPSKLGRL	9	0	0	1	0	0	225	Low
NSLIKENMRMKLYMEGTVNNHHFKATSEGEGKPYEGTQTMRIKAVEGGPLPFAFDVLATTALSARYPDHMNQHDFFKSAMPEGYVQERTIFFKDDGNYKTRAEVKFEGDTLVNRIELKGIDFKEDGNILGHKLEYNYNSHNVYIMADKQKNGIKVNFKIRHNIEDGSVQLADHYQQNTPIGDGPVLLPDNHYLSTQSKLSKDPNEKRDHMVLLEFVTAAGITLGMDELYK	1	0	0	1	0	0	230	Low
NSLIKENMRMKLYMEGTVNNHHFKCTSEGEGKPYEGTQTQRIKVVEGGPLPFAFDILATSFMYGSKTFINHTQGIPDFFKQSFPEGFTWERVTTYEDGGVLKVKQDTSLQDGCLIYNVKIRGVNFPSNGPVMQKKTLGWEANTEMLYPADGGLEGRDYMALKLVGGGHLICNFKTTYRSKKPAKNLKMPGVYYVDRRLERIKEADDETYVEQHEVAVARYCDLPSKLGHKLNGMDELYK	1	1	0	1	1	0	239	Medium_both
NSLIKENMRMMLYMEGTVNNHHFKCTSEGEGNPYMGTQTMRIKVVEGAPLPFAYDILTTVFDYGNRVFAKYPQDIPDYFKQTFPEGYSWERSMTYEDQGICVATNDITLMKGVDDCFVYKIRFDGVNFPANGPVMQKKTLKWEPSTEKMYVRDGVLKGDVNMALLLEGGGHYRCDFKTTYKAKKVVRLPDYHFVDHRIEIVSHDKDYNKVKLYEHAEAHSGLPRQAK	2	0	0	1	0	0	227	Low
NSLIKENMRMMVVMEGCVNGHKFVITGEGIGNPFKGKQTANLCVIEGGPLPFSFDLLTPAFMYGNRVFTKYPEDIPDFFKQVFPEGYHWERSITFEDQAVCTATSHIRLDQKEMCFIYDVRFHGVNFPANGPIMQKKILGWEPSTEKMYARDGVLKGDVNMTLRVEGGGHYRADFRTTYKAKKPVNLPGYHFIDHRIEITKHSKDYTSVEQCEISIARKPVVA	2	1	0	1	1	0	223	Medium_both
NSLIKENMRMMVVMEGSVNGHEFTIEGVGTGNPYEGTQMSELVITKPAGKPLPFSFDILSTVFQYGSIPFTKYPEDIPDYVKQSFPEGYTWERTMNFEDGAVCTVSNDSSIQGNCFIYNVKISGTNFPPNGPVMQKKTQGWEPSTERLFARDGMLIGNDYMALKLEGGGHYLCEFKSTYKAKKPVRMPGYHYIDRKLDVTSHNRDYTSVEQCEIAIARHSLLG	3	1	0	1	1	0	223	Medium_both
NSLIKENMRMMVVMEGSVNGYQFKCTGEGDGNPYMGTQTMRIKVVEGGPLPFAFDILATSFMYGSKTFIKHTKGIPDFFKQSFPEGFTWERVTTYEDGGVLKVKQDTSLQDGCLIYNVKVRGVNFPANGPVMQKKTLGWEPTTEYLVPVDGGLEGGGHYRCDFKTIYKAKKVVELPDYHFVDHRITIKSHDKDYNKVLLHEHAKARYGLQRKAK	1	1	0	1	1	0	214	Medium_both
NSLIKENMRMMVVMEGSVNGYQFKCTGEGDGNPYMGTQTMRIKVVEGGPLPFAFDILATSFMYGSKTFIKHTKGIPDFFKQSFPEGFTWERVTTYEDGGVLTATQDTSLQDGCLIYNVKIRGVNFPANGPVMQKKTLGWEASTETLYPADGGLEGRGDMALKLVGGGHLICNLKTTYRSKKPAKNLKMPGAYNVDRKLDITSHNEDYTVVEQYERSEGRHSTGGMDELYK	1	1	0	1	1	0	230	Medium_both
NSLIKENMRMMVVMEGSVNGYQFKCTGEGDGNPYMGTQTMRIKVVEGGPLPFAFDILATSFMYGSKTFIKYHKGIPDFFKQSFPEGFTWERVTRYKDGGVVTVTQDSSLQDGTLIYKVKFRGTNFPPDGPVMQKKTMGWEASTERLYPRDGVLKGEIHQALKLKDGGHYLVEFKTIYMAKKPVQLPGYYYVDTKLDITSHNEDYTIVEQYERSEGRHHLFL	1	0	0	1	0	0	221	Low
NSLIKENMRMMVVMEGSVNGYQFKCTGEGDGNPYMGTQTMRIKVVEGGPLPFAFDILATSFMYGSKTFINHPQGIPDFFKQSFPEGFTWERVTTYEDGGVLTATQDTSLQDGCLIYNVKIRGVNFPANGPVMQKKTLGWEAHTEMLYPADGGLEGRTALALKLVGGGHLICNFKTTYRSKKPAKNLKMPGVYYVDYRLERIKEADKETYVEQHEVAVARYCDLPSKLGHS	1	0	11	1	0	1	230	Low
NSLIKENMRMMVVMEGSVNGYQFKCTGEGDGNPYMGTQTMRIKVVEGGPLPFAFDILATSFMYGSKTFINHTQGIPDFFKQSFPEGFTWERVTTYEDGGVLKVKQDTSLQDGYLIYNVKLRGVNFPSNGPVMQKKTQGWEPNTERLFARDGMLIGNNFMALKLEGGGHFRCDFKTTYKAKKVVQLPDYHFVDHRIEIMSHDKDYNNVKLCEHAEAHSGLPGQAK	5	2	0	1	2	0	224	Medium_both
NSLIKENMRMMVVMEGSVNGYQFKCTGEGDGNPYMGTQTMRIKVVEGGPLPFAFDVLATSFMYGSKTFIKHTKGIPDFFKQSFPEGFTWERVTRYEDGGVITVMQDTSLEDGCLVYHAKVRGVNFPSNGAVMQKKTKGWEPNTEMLYPADGGLRGYSQMALNVDGGGYLFCSFETTYRSKKTDENFKMPGFHFVDHRLERLEESDKEMFVVQHEHAVAKFCDLPSKLGRL	2	0	72	1	0	21	230	Low
NSLIKENMRMMVVMEGSVNGYQFKCTGEGDGNPYMGTQTMRIKVVEGGPLPFAFDVLATSFMYGSKTFIKHTKGIPDFFKQSFPEGFTWERVTRYEDGGVITVMQDTSLENGCLVYHAKVTGVNFPSNGAVMQKKTKGWEPNTEMLYPADGGLRGYSQMALNVDGGGYLSCSFETTYRSKKTVENFKMPGFHFVDHRLERLEESDKEMFVVQHEHAVAKFCDLPSKLGRL	2	0	0	1	0	0	230	Low
NSLIKENMRMMVVMEGSVNGYQFKCTGEGDGNPYMGTQTMRIKVVEGGPLPFAFDVLATSFMYGSRTFINHTQGIPDFFKQSFPEGFTWERVTTYEDGGVLTATQDTSLQDGCLIYNVKIRGVNFPSNGPVMQKKTLGWEANTEMLYPADGGLEGRSDMALKLVGGGHLICNFKTTYRSKKPAKNLKMPGVYYVDHRLERIKEADKETYVEQHEVAVARYCDLPSKLGHKLN	1	0	1	1	0	1	232	Low
NSLIKENMRMMVVMEGSVNGYQFKCTGEGDGNPYMGTQTMRIKVVEGGPLPFAWDILSPQCQYGSIPFTKYPEDIPDYVKQSFPEGFTWERIMNFEDGAVCTVSNDSSIQGNCFIYHVKFSGLNFPPNGPVMQKKTQGWEPNTERLFDRDGMLLGNNFMALKLEGGGHYLCEFKTTYKAKKPVKMPGYHFVDRKLDVTNHNKDYTSVEQREISIARKPVVA	1	0	0	1	0	0	221	Low
NSLIKENMRMMVVMEGSVNGYQFKCTGEGVQTMRIKVIEGGPLPFAFDILATSFMYGSRTFIKYPADIPDFFKQSFPEGFTWERVTRYEDGAVTVTQDSSLEDGTLIYKVKFRGTNFPPDGPVMQKKTMGWEPSTERLYPQDGVLKGEISQALKLKDGGHYLVDFKTTYMAKKPVQLPGAYNANYKLDITSHNEDYTIVEQYERTEGRHHLFL	1	1	0	1	1	0	213	Medium_both
NSLIKENMRMMVVMEGTVNGHFFIIKGEGGGEPYEGEQTVKLTATKGGPLPFAWDILSPQFLFGSRAYVKHPADIPDYLKLSFPEGFKWERVMNFEDGGVATVTQDSSLQDGTFIYHVKFIGVNFPSDGPVMQKKTQGWEPSTEKMYVRDGVLKGDVKMTLLLEGGGHYRCDFKSTYKAKRAVQLPDYHYIDHRIEILSHDKDYNKVKLCENAAARCSMLPSQAK	2	1	0	1	1	0	225	Medium_both
NSLIKENMRMMVVMEGTVNNHHFKCTSEGEGKPYEGEQTVKLTVTKGGPLPFAFDLLSTVFSYGNRALTKYPDDIPDYFKQSFPEGYSWERSMIYEDGGICIATNDITLERDCFIHKSIYHGVNFPANAPVMQKKTVKWEPSTEKMYVRDGVLTGDIHMALLLEEGGHYRCDFKTTYKSKKVVVIIVATSRLPTKPKKLSNCQIITSSTIISKSKVTTKITAM	1	0	0	1	0	0	223	Low
NSLIKENMRVQLSMEGSVNYHAFKCTGKGEGKPYEGTQSLNITITEGGPLPFAWDILSPQFMYGSRAYVKHPADIPDYFKQMFPEGYSWERTMTFEDKGICTIRSDISLEGDCFIYEIQFHGVNFPPNGPVMQKKTLKWEPSTEKITTCDGVLKGDVTMFLMLEGGGYHRCQFHSTYKTEKPVTLPPNHVVEHQIVRTDLGKSAKGFTVKLEALAAAHVNPLKVQ	1	0	0	1	0	0	225	Low
NSLIKENMSMMVVMEGSVNGYQFKCTGEGDGNPYMGTQTMRIKVVEGGPLPFAYDILTTVFCYGNRVFAKYPENIVDYFKQSFPEGYSWERSMNYEDGGICNATNDITLDGDCYIYEIRFDGVNFPANGPVMQKRTVKWEPSTEIMRVQGGVLKGEVNMALLLKDKSHYRCDFKTTYKAKNPVPPTALPAYHYVDHCIEITEENRDYVKLQEYAKARSGLHLPELQK	1	0	0	1	0	0	227	Low
NSLPSDMKLYMEGTVDNHHFKCTSEGEGKPYEGTQTMRIKVVEGGPLPFAFDILATSFMYGSKTFINHTQGIPDFFKQSFPEGFTWERVTTYEDGGVLTATQDTSLQDGCLIYNVKIRGVNFPSNGPVMQKKTLKWEPSTEKMYVRDGVLKGDIHMALLLEGNAHYRCDFRTTYKAKEKGVKLPGAHFVDHCIEILSHDKDYNKVKLYEHAVAHSGLPDNARR	4	1	0	2	1	0	223	Medium_both
NSTENVIKPFMRFKVHMEGSVNGHEFEIEGEGEGKPYDGTNTVNLEVKEGAPLPFSYDILSNAFQYGNRAFTKYPDDIADYFKQSFPEGYSWERTMTFEDKGIVKVKSDISMEEDSFIYEIRLKGKNFPPNGPVMQKKTLKWEPSTEILYVRDGVLVGDISHSLLLEGGGHYRCDFKTIYKAKKVVKLPDYHFVDHRIEILNHDKDYNKVTLYENAVARYSLLPSQAGMDELYK	6	4	0	1	1	0	234	Medium_both
NSTENVIKPFMRFKVHMEGSVNGHEFEIEGEGEGKPYEGTHTVKLQVTKGGPLPFAWDILSPQCQYGSIPFTKYPEDIPDYVKQSFPEGYTWERIMNFEDGAVCTVSNDSSIQGNCFIYHVKFSGLNFPPNGPVMQKKTQGWEPNTERLFARDGMLLGNNFMALKLEGGGHYLCEFKTTYKAKKPVKMPGYHYVDRKLDVTNHNKDYTSVEQCEIAIARHSLLG	1	1	0	1	1	0	224	Medium_both
NTPGIKLRMEGAVNGHKFVILGDGNGKPYEGTQTIDVTVKEGGPLPFAYDILTSAFQYGNRVFTKYPDDIADYFKQSFPVGYSWERSMTYEDGGICTVSSDIKMEGNSFIYEIRFHGLNFPSDGPVMQKKTVKWEPSTETVIPRGGGILMRDVPALKLLGNKGHLLCVMETTYKSKKKVNLPKPHFHHLRMEKDSVSDDEKTIEQHENVRASYFNDSGK	1	0	0	1	0	0	219	Low
NTPGINLIKEDMCVKVHMEGNVNGHAFVIEGEGKGKPYEGTQTAKLKVTKGGPLPFSWDILSPQFMYGSRAFTKHPADIPDYYKQSFPEGFKWERVMNFEDGAVCTTSADITVSVEENCFYHNSKFHGVNFPADGPVMKKTVKWEPSTERLFARDGVLKGEISQDLKLKDGGHYLVDFKTTYMAKKPVQLPDNHYLCTQSALSKDPNEKRDHMVLMEFVTAAGITLGMDELYK	1	1	0	1	1	0	233	Medium_both
NTPGINLIKEDMHVKVHMEGNVNNHHFKCTSEGEGKPYEGTQTQRIKVVEGGPLPFAFDILATSFMYGSSTFINHTQGIPDFFKQSFPEGFIWERVTTYEDGGVLTATQDTSLQDGCLIYNVKVRGVNFPANGPVMQKKTLNWEPSSEKITPFEGNLKGDVTMFLKLEGGGHYLCEFKTTYKAKKPVKMPGYHYVDRKLDVTNHNKDYTSVEQCEISIARKPVVA	3	2	0	1	1	0	225	Medium_both
NTPGINLIKEDMPMKLYMEGNVNGHHFVIDGDGTGKPFEGKQSMDLDVKEGGPLPFAYDILTTAFHYGNRVFAKYPDNIQDYFKQSFPKGYSWERSLTFEDGGVVTVTQDSSLQDGEFIYKVKLRGTNFPSDGPVMQCRTVGWEASTEIMYVRDGVLKGDVNMALLLEGGGHYACDIKTVYRAKKAALKMPGYHYVDTKLVIWNNDKEFMKVEEHEIAVARHHPFYEPKKDK	8	2	0	1	1	0	232	Medium_both
NTPGINLIKEDMPMKLYMEGTVNNHHFKCTSEGEGKPYEGTQTMRIKVVEGGPLPFAFDILATSFMYGSKTFINHTQGIPDFFKQSFPEGFTWERVTTYEDGGVLNVKQDTSLQDGCLIYNVKIRGVNFPSNGPVMQKKTLGWEANTETLYPADGGLRGYNTMALKLVGGGHLQTFLKTTYRSKKPAKNLKMPGVYFVDRRLERIKEADKETYVEQHEVAVARYCDLSSKLGHKLNGMDELYK	1	7	0	1	2	0	243	Medium_both
NTPGINLIKEDMRIKLRMEGAVNGHKFVILGDGNGKPYEGTQTIDVTVKEGGPLPFAYDILTTAFQYGNRVFTKYPEKIVDYFKQSFPEGYSWERSMSYEDGGICLATNNITMKKDGSNCFVNEIRFDGVNFPANGPVMQRKTVKWEPSTEKMYVRDGVLKGDVNMALLLEGGGHYRCDFKSTYKAKRAVQLPDYHYIDHRIEILSHDKDYNKVKLCEHAVARHSPLPKVA	1	0	6	1	0	1	231	Low
NTPGINLIKEDMRVKVHMEGDTFYNKVRFHGVNLPANGPVMQKKTLKWEPSTEKLHVRDGLLVGNINAALLLEGGGHYLCDFKTTYKAKKVVNLPDYHFVDHRIEILSHDKDYSKVKLRGTNFPPDGPVMQKKTMGWEAFTETLYPADGGLEGRNDMALKLVGGGHLICNLKTTYRSKKPAKNLKMPGVYYVDAVWSVSKKQTRKPT	1	0	0	1	0	0	207	Low
NTPGINLIKEDMRVKVHMEGNVNGHAFEIEGEGEGRPYEAFQTAKLKVTKGGPLPFAWDILSPQFMYGSKAYVKHPPDIPDYMKLSFPEGFKWERVMNFEDGGVATVTQDSSLQDGCFIYKVKLHGTNFPSDGPVMQKKTMGWEASSERMYPEDGALKGEIKLRLKLKDGGHYDAEVKTTYKAKKPVQLPGAYNANYKLDITSHNEDYTIVEQYERAEGRHTGA	1	0	0	1	0	0	224	Low
NTPGINLIKEDMRVKVHMEGNVNGHAFVIEGEELFTGVVPILVELDGDVNGHKFSVSGEGEGDATYGKLTLKFICTTGKLPVPWPTLVTTLSHGVQCFSRYPDHMKRHDFFKSAMPEGYVQERTIFFKDDGNYKTRAEVKFEGDTLVNRIELKGIDFKEDGNILGHKLEYNYNSHNVYITADKQKNGIKANFKIRHNIEDGSVQLADHYQQNTPIGDGPVLLPDNHYLSTQSALSKDPNEKRDHMVLLEFVTAAGITHGMDELYK	1	10	0	1	1	0	265	Medium_both
NTPGINLIKEDMRVKVHMEGNVNGHAFVIEGEGDGNPFAGTQGMRIHVTEGAPLPFAFDILAPCCAYGSRTFVHHTAEIPDFFKQSFPEGFTWERVTTYEDGGVLTATQDTSLQDGCLVYHAKVTGVNFPSNGAVMQKKTKGWEPATEIVYEVDGVLRGQSLMALKCPGGRHLTCHLHTTYRSKKPASALKMPGFHFEDHRIEIMEEVEKGKCYKQYEAAVGRYCDAAPSKLGHN	2	0	0	1	0	0	235	Low
NTPGINLIKEDMRVKVHMEGNVNGHAFVIEGEGEGKPYDGTNNVNLEVKEGAPLPFSYNILSNAFCYGNRAFTKYPDDIANYFKQSFPEGYSWERTMTFEDGGICNATNDITMEEDSFINKIHFKGTNFPPNGPVMQKKTQGWEPNSERLFARGGMLIGNNRMALKLEGGGHYLCEFKTTYKAKKPVKMPGYHYVDRKLDVTNHNKDYTSVEQCEISIARKPVVA	1	0	0	1	0	0	225	Low
NTPGINLIKEDMRVKVHMEGNVNGHAFVIEGEGEGKPYEGTQTMRIKVVEGGPLPFAWDILSPQFTYGSKAYVKHPADIPDYLKLSFPEGFKWERVMNFEDGGVVTVTQDSSLQDGTFIYHVKFIGVNFPSDGPVMQKKTMGWEPSTERLYPRDGVLKGEIHKALKLKDGGHYLVEFKSIYMAKKPVQLPGYYYVDSKLDITSHNEDYTVVEQYERAEARHHLFQ	1	0	0	1	0	0	225	Low
NTPGINLIKEDMRVKVHMEGNVNGHAFVIEGEGKGKPYEGTQTAKLKVTKGGPLPFAFDILAPCFMYGSKTFINHTQGIPDFFKQSFPEGFTWERITTYEDGGVLTATQDTSLQNGCLIYNVKINGVNFPSNGPVMQKKTLGWEANTEMLYPADGGLEGRSDMALKLVGGGHLICNFKTTYRSKKPAKNLKMPGVYYVDHRLERIKEADKETYVEQHEVAVARYCDLPSKLGHKLNGMDELYK	3	0	0	1	0	0	243	Low
NTPGINLIKEDMRVKVHMEGNVNGHAFVIEGEGKGKPYEGTQTANLTVKEGAPLPFAYDILTSAFQYGNRVFTKYPDDIPDYFKQTFPEGYSWERIMAYEDQSICTATSDIKMVGDTFYNTVRFDGVNFPPNGPVMQRRTQKWEPSTEKIYVRDGVLTGDITMALLLEGGVHYRCDFKTIYKAKKVVELPDYHFVDHRITIKSHDKDYNKVLLPDNHYLSTQSKLSKDPNEKRDHMVLLEFVTAAGITLGMDELYK	2	1	0	1	1	0	256	Medium_both
NTPGINLIKEDMRVKVHMEGNVNGHAFVIEGEGKGKPYEGTQTANLTVKEGAPLPFSFDILSSVFQYGNRCFTKYPADIPDYFKQAFPDGMSYERSFLFEDGAVATASWNIRLEGNCFIHNSIFHGVNFPADGPVMKKQTIGWDKSFEKMTVSKEVLRGDVTMFLMLEGGGYHRCQFHSTYKTEKPVTLPPNHVVEHQIVRTDLGQSAKGFTVKLEALAAAHVNPLKVQ	1	0	0	1	0	0	229	Low
NTPGINLIKEDMRVKVHMEGNVNGHAFVIEGEGKGKPYEGTQTANLTVKEGAPLPFSYDILSAAFDYGNRLFTEYPEGIVDYFKNSCPAGYTWQRGRRRMYCVGDITVSVEENCFYHCGSRACEKITPIPNEGILKGDVTMFLMLEDGKNYKCQFHTSYKTKKPVTLPSNHVVEHRIVRTNLDKAGNHVQLDEHAVAHVNPL	1	0	0	1	0	0	202	Low
NTPGINLIKEDMRVKVHMEGNVNGHAFVIEGEGKGKPYEGTQTANLTVKEGAPLPFSYDILTTAVHYGNRVFAKYPEDIPDYFKQSFPEGYSWERTMTFEDKGICTIRSDISLEGDCFFQNVRFKGTNFPPNGPVMQKKTLKWEPSTEKLHVRDGLLVGNINMALLLEGGGHYLCDFKTTYKAKKVVQLPDAHFVDHRIEILGNDSDYNK	2	2	0	1	1	0	210	Medium_both
NTPGINLIKEDMRVKVHMEGNVNGHAFVIEGEGKGKPYEGTQTANLTVKEGAPLPFSYDILTTAVHYGNRVFAKYPEDIPDYFKQSFPEGYSWERTMTFEDKGICTIRSDISLEGDCFFQNVRFKGTNFPPNGPVMQKKTLKWEPSTEKLHVRDGLLVGNINMALLLEGGGHYLCDFKTTYKAKKVVQLPDAHFVDHRIEILGNDSDYNKVKLYEHAVARYSPLPRQAK	1	0	0	1	0	0	229	Low
NTPGINLIKEDMRVKVHMEGNVNGHAFVIEGEGKGKPYEGTQTANLTVKEGAPLPFSYDILTTAVHYGNRVFAKYPEDIPDYFKQSFPEGYSWERTMTFEDKGICTIRSDISLEGDCFFQNVRFKGTNFPPNGPVMQKKTLKWEPSTEKLHVRDGLLVGNINMALLLEGGGHYLCDFKTTYKAKKVVQLPDAHFVDHRIEILGNDSDYNKVKLYEHAVARYSPLPSQVW	5	4	288	3	2	58	229	High
NTPGINLIKEDMRVKVHMEGNVNGHAFVIEGEGKGKPYEGTQTANLTVKEGAPLPFSYDILTTAVHYGNRVFAKYPEDIPDYFKQSFPEGYSWERTMTFEDKGICTIRSDISLEGDCFFQNVRFKGTNFPPNGPVMQKKTLKWEPSTEKLHVRDGLLVGNINMALLLEGGGHYRCDFKTTYKAKKFVQLPDYHFVDHRIEILSHDKDYNKVKLYEHAEAHSGLPRQAK	1	0	0	1	0	0	228	Low
NTPGINLIKEDMRVKVHMEGNVNGHAFVIEGEGKGKPYEGTQTANLTVKEGAPLPFSYDILTTAVHYGNRVFAKYPEDIPDYFKQSFPEGYSWERTMTFEDKGICTIRSDISLEGDCFFQNVRFKGTNFPPNGPVMQKKTLKWEPSTEKMYVRDGVLTGDINMALLLEGGGHYRCDFKTTYKAKKVVQLPDYHFVDHHIEIKSHDKDYNKVLLHEHAKARYGLQRKAK	3	0	0	1	0	0	228	Low
NTPGINLIKEDMRVKVHMEGNVNGHAFVIEGEGKGKPYEGTQTANLTVKEGAPLPFSYDILTTAVHYGNRVFTKYPEDIPDYFKQIPEGYSWERTMTFEDKGICTIRSDISLEGDCFFQNVRFKGTNFPSNGPVMQKKTLKWEPSTEKLHVRDGLLVGNINMALLLEGGGHYLCDFKTTYKAKKVVQLPDAHFVDHRIEILGNDSDYNKVKLYEHAVARYSPLPSQAW	1	0	0	1	0	0	228	Low
NTPGINLIKEDMRVKVHMEGNVNGHAFVIEGEGKGKPYEGTQTANLTVKEGAPLPFSYDILTTAVHYGNRVFTKYPEDIPDYFKQSFPEGYCWERSMVFEDQGICVVKSVISLDKKEPDCFNYDIRFYGVNFPAMGPVMKKKTVKWEPSTQTMYERDGVLVGDVNMALLLEGGGHHRCDFKSTHCGSRAEYAWQSLRRSSH	3	4	0	1	1	0	201	Medium_both
NTPGINLIKEDMRVKVHMEGNVNGHAFVIEGEGKGKPYEGTQTANLTVKEGAPLPFSYDILTTAVHYGNRVFTKYPEDIPDYFKQSFPEGYFWERSMTYEDQGICIATNDITMEEDSFINKIHFKGVNFPPNGPVMQKRTVGWEASTEKMYVRDGVLKGDVNMALLLEGGGHYRCDFKTTYKAKKVVQLPDYHFVDHCIEIVSHDKDYNNVNLHEHAEAHSGLPRQAK	2	0	0	1	0	0	228	Low
NTPGINLIKEDMRVKVHMEGNVNGHAFVIEGEGKGKPYEGTQTANLTVKEGAPLPFSYDILTTAVHYGNRVFTKYPEDIPDYFKQSFPEGYSWERTMTFEDKGICTIRSDISLEGDCFFQNVRFKGTNFPPNGPVMQKKTLKWEPSTEKLHVRDGLLVGNINAALLLEGGGHYLCDFKTTYKAKKVVQLPDAHFVDHRIEILGNDSDYNKVKLYEHAVARYSPLPSQVW	4	4	205	4	4	71	229	High
NTPGINLIKEDMRVKVHMEGNVNGHAFVIEGEGKGKPYEGTQTANLTVKEGAPLPFSYDILTTAVHYGNRVFTKYPEDIPDYFKQSFPEGYSWERTMTFEDKGICTIRSDISLEGDCFFQNVRFKGTNFPPNGPVMQKKTLKWEPSTEKLHVRDGLLVGNINMALLLEGGGHYLCDFKTTYKAKKVVRLPDAHFVDHRIEILGNDSDYNKVKLYEHAVARYSPLPSQVW	2	0	0	1	0	0	229	Low
NTPGINLIKEDMRVKVHMEGNVNGHAFVIEGEGKGKPYEGTQTANLTVKEGAPLPFSYDILTTAVHYGNRVFTKYPEDIPDYFKQSFPEGYSWERTMTFEDKGICTIRSDISLEGDCFFQNVRFKGTNFPPNGPVMQKRTVGWEVSTEKMYVRDGVLKGDVKMKLLLEGNAHYRCDFRTTYKAKEKGVKLPGYHFVDHCIEILSHDKDYNKVKLYEHAVAHSGLPDNARR	1	1	0	1	1	0	230	Medium_both
NTPGINLIKEDMRVKVHMEGNVNGHAFVIEGEGKGKPYEGTQTANLTVKEGAPLPFSYDILTTAVHYGNRVFTKYPEDIPDYFKQSFPEGYSWERTMTFEDKGICTIRSDISLEGDCFFQNVRFKGTNFPPNGPVMQRRTRGWEASSERLYPRDGVLKGDIHMALRLKVAVTIWWSSSRSIKQSVLSSCLVRIMSISSWTS	2	2	0	2	1	0	201	Medium_both
NTPGINLIKEDMRVKVHMEGNVNGHAFVIEGEGKGKPYEGTQTANLTVKEGAPLPFSYDILTTAVHYGNRVFTKYPEDIPDYFKQSFPEGYSWERTMTFEDKGICTIRSDISLEGDCFFYEIRFHGLNFPANGPVMQKKTLKWEASTEKMYLRDGVLTGDITMALLLKGDVHYRCDFRTTYKSRQEGVKLPGYHFVDHCISIVSHDKDYTVVEQYERSEGRHSTGGMDELYK	2	0	0	1	0	0	232	Low
NTPGINLIKEDMRVKVHMEGNVNGHAFVIEGEGKGKPYEGTQTANLTVKEGAPLPFSYDILTTAVHYGNRVFTKYPEDIPDYFKQSFPEGYSWERTMTFEDKGICTIRSDISLEGNCFIHKSIFHGVNFPPNGPVMQKKTQGWEPSTERLFARDGMLIGNDYMALKLEGGGHYLCEFKSTYKAKKPVRMPGYHYVDRKLDVTSHNRDYTSVEQCEIAIARHSLLG	3	1	0	1	1	0	225	Medium_both
NTPGINLIKEDMRVKVHMEGNVNGHAFVIEGEGKGKPYEGTQTANLTVKEGAPLPFSYDILTTAVHYGNRVFTKYPEDIPDYFKQSFPEGYSWERTMTFEDKGICTIRSDISLKGNCFEHKSTIEGTFPDSSPIMQNKTLGWEPSTEKMTVRDGSMKGDDASYLKLVGGGNHKCYFTTTYTAKKKIPNLPGSHFIGHRLVRKTEGNITELVEDAVAHC	1	0	0	1	0	0	218	Low
NTPGINLIKEDMRVKVHMEGNVNGHAFVIEGEGKGKPYEGTQTANLTVKEGAPLPFSYDILTTAVHYGNRVFTKYPEDIPDYFKQSFPEGYSWKRTMTFEDKGICTIRSDISLEGDCFFQNVRFKGTNFPPNGPVMQKKTLKWEPSTEKLHVRDGLLVGNINAALLLEGGGHYLCDFKTTYKTKKVVQLPDAHFVDHRIEILGNDSDYNKVKLYEHAVARYSPLPSQVW	2	0	0	1	0	0	229	Low
NTPGINLIKEDMRVKVHMEGNVNGHAFVIEGEGKGKPYEGTQTANLTVKEGAPLPFSYDILTTAVHYGNRVFTKYPEDIPDYFKQSFPEGYTWERTMNFEDGAVCTVSNDSSIQGNCFIYNVKISGTNFPPNGPVMQKKTQGWEPSTEILYVRDGVLVGDIKHKLLLEGGGVQLADHYQTNVPLGDGPVLIPINHYLSTQTAISKDRNETRDHMVFLEFFSACGHTHGMDELYK	1	0	0	1	0	0	234	Low
NTPGINLIKEDMRVKVHMEGNVNGHAFVIEGEGKGKPYEGTQTANLTVKEGAPLPFSYDILTTIFNYGNRVFAKYPDDIVDYFKQSFPEGYSWERSMTYEDGGICIATNDITLDGDCFVYKIRFDGVNFPAKSPVLQKMTKKWEPSAEIAFERDGLLRGDVPMSLLLKGGDHYRCDFKTIYKPNKKVKLPDYHFVDHHIEIKSHDKDYSNVNLHEHAEAHSELPRQAK	2	0	0	1	0	0	228	Low
NTPGINLIKEDMRVKVHMEGNVNGHAFVIEGEGKGKPYEGTQTAQLTVKEGAPLPFAWDILSPQTQYGSIPFTKYPEDIPDYVKQSFPEGYTWERIMNFEDGAVCTVSNDSSIQGNCFIYNVKISGLNFPPNGPVMQKKTLKWEPSTEKMYVRDGVLTGDIHMALLLEGNAHYRCDFRTTYKAKEKGVKLPGYHFVDHCIEILSHDKDYNKVKLYEHAVAHSGLPDNARR	1	1	0	1	1	0	230	Medium_both
NTPGINLIKEDMRVKVHMEGNVNGHAFVIEGEGKGKPYEGTQTAQLTVKEGAPLPFAYDILTSAFQYGNRVFTKYPDDIPDYFKQTFPEGYSWERIMAYEDQSIYTATSDIKMEGDCFIYEIQFHGVNFPPNGPVMQKKTLKWEPSTEKMYVRDGVLKGDVNMALLLEGGGHYRCDFKTTYKAKKVVRLPDYHFVDHRIEIVSHDKDYNKVKLYEHAEAHSGLPRQAK	2	3	0	1	1	0	228	Medium_both
NTPGINLIKEDMRVKVHMEGNVNGHAFVIEGEGKGKPYEGTQTAQLTVKEGAPLPFAYDILTTVFHYGNRVFAKYPKHIPDYFKQSFPEGYSWERSMTFEDGGICTARNDITLEGDCFFNEIRFDGVNFPPNGPVMQKKTLGWEPTTETLVPVDGGLEGRSDMALKLVGGGHLICNFKTTYRSKKPAKNLKMPGVYFVDRRLERIKEADKETYVEQHEVAVARYCDLPSKLGHKLNGMDELYK	4	0	0	1	0	0	243	Low
NTPGINLIKEDMRVKVHMEGNVNGHAFVIEGEGKGKPYEGTQTAQLTVKEGAPLPFGCHILCPQFQYGNKAFVHHPDNIHDYLKLSFPEGYTWERSMHFEDGGLCCITNDISLTGNCFYYDIKFTGLNFPPNGPVVQKKTTGWEPSTERLYPRDGVLIGDIHHALTVEGGGHYACDIKTVYRAKKAALKMPGYHYVDTKLVIWNNDKEFMKVEEHEIAVARHHPFYEPKKDK	1	0	0	1	0	0	232	Low
NTPGINLIKEDMRVKVHMEGNVNGHAFVIEGEGKGKPYEGTQTAQLTVKEGAPLPFSYDILTTAVHYGNRVFTKYPEDIPDYFKQSFPEGYSWERTMTFEDKGIATIRSDISLEGDTFFQNVRFKGTNFPTNGPVMQKKTLKWEPSTEKLHVRDGLLVGNINMALLLEAVATTWQTSRPLIKLKRSYNCLTRTLSIIASKSWVRIVTIIKSSCTSTR	1	0	0	1	0	0	217	Low
NTPGINLIKEDMRVKVHMEGNVNGHAFVIEGEGKGKPYEGTQTAQLTVKEGAPLPFSYDILTTAVHYGNRVFTKYPEDIPDYFKQSFPEGYSWERTMTFEDKGICTIRSDISLEGDCFFQNVRFKGTNFPPNGPVMQKKTLKWEPSTEILYVRDGVLVGDISHSLLLEGGGHYRCDFKTIYKAKKVVKLPDYHFVDHRIEILNHDKDYNKVTLYENAVARYSLLPSQAGMDELYK	1	0	0	1	0	0	235	Low
NTPGINLIKEDMRVKVHMEGNVNGHAFVIEGEGKGKPYEGTQTAQLTVKEGAPLPFSYDILTTAVHYGNRVFTKYPEDIPDYFKQSFPEGYSWERTMTFEDKGICTIRSDISLEGDCFFQNVRFKGTNFPPNGPVMQKKTLKWEPSTEKLHVRDGLLVGNINAALLLEGGGHYLCDFKTTYKAKKVVQLPDAHFVDHQMEITSHDKDYNKVKLYEHAKAHSGLPRLAK	1	0	0	1	0	0	228	Low
NTPGINLIKEDMRVKVHMEGNVNGHAFVIEGEGKGKPYEGTQTAQLTVKEGAPLPFSYDILTTAVHYGNRVFTKYPEDIPDYFKQSFPEGYSWERTMTFEDKGICTIRSDISLEGDCFFQNVRFKGTNFPPNGPVMQKKTLKWEPSTEKLHVRDGLLVGNINAALLLEGGGHYLCDFKTTYKAKKVVQLPDAHFVDHRIEILGNDSDYNKVKLYEHAVARYSPLPSQVW	3	4	27	2	3	8	229	High
NTPGINLIKEDMRVKVHMEGNVNGHAFVIEGEGKGKPYEGTQTAQLTVKEGAPLPFSYDILTTAVHYGNRVFTKYPEDIPDYFKQSFPEGYSWERTMTFEDKGICTIRSDISLEGDCFFQNVRFKGTNFPPNGPVMQKKTLKWEPSTEKLHVRDGVLVGDISHSLLLEGGGHYRCDFKTIYKAKKVVKLPDYHFVDHRLERIKEADKETYVEQHEVAVARYCDLPSKLGHKLNGMDELYK	2	2	0	1	1	0	240	Medium_both
NTPGINLIKEDMRVKVHMEGNVNGHAFVIEGEGKGKPYEGTQTAQLTVKEGAPLPFSYDILTTAVHYGNRVFTKYPEDIPDYFKQSFPEGYSWERTMTFEDKGICTIRSDISLEGDCFFQNVRFKGTNFPPNGPVMQKKTLKWEPSTEKMYVRDGVLKGDVNTALSLEGGGHYRCDFKTTYKAKKVVQLPDYHFVDHHIEIKSHDKDYSNVNLHEPR	2	1	0	1	1	0	217	Medium_both
NTPGINLIKEDMRVKVHMEGNVNGHAFVIEGEGKGKPYEGTQTAQLTVKEGAPLPFSYDILTTIVHYGNRAFVNYPKDIPDIFKQTCSGPGAGYSWQRTMSFEDGGVCTATSHIRVDGDTFNYEIHFMGANFPPNGPVMQKRTVKWEPSTEIAFERDGLLRGDVPMSLLLKGGDHYRCDFKTIYKPNKKVKLPGYHFVDHCIEIKSQENDYNMVALFEDAVAHYSPLEKKSQAKA	11	12	0	1	1	0	235	Medium_both
NTPGINLIKEDMRVKVHMEGNVNGHAFVIEGEGKGKPYEGTQTINLTVKEGAPLPFAYDILTSAFQYGNRVFTKYPDDIPDYFKQTFPEGYSWERIMAYEDQSICTATSDIKMEGDCFIYEIQFHGVNFPANGPVMQKKTLNWEPSSEKITPFEGNLKGDVTMFLKLEGGQQHRCQFHSTYKTEKPVTLPPNHVVEHQIVRTDLGQSAKGFTVKLEAHAAAHVNPLKVK	1	0	1	1	0	1	229	Low
NTPGINLIKEDMRVKVHMEGNVNGHAFVIEGEGKGKPYEGTQTMRIKVVEGGPLPFAFDILATSFMYGSKTFINHTQGIPDFFKQSFPEGFTWERVTTYEDGGVLTATQDTSLQDGCLIYNVKVRGVNFPANGPVMQKKTLGWEAHTETMYPADGGLEGACDMALKLVGGGHLICNLETTYRSKKPATNLKMPGVYNVDHRLERIKEADDETYVEQQK	1	1	0	1	1	0	218	Medium_both
NTPGINLIKEDMRVKVHMEGNVNGHAFVIEGEGKGKPYEGTQVEKIRITEGGPLPFAFDILAPSFLYGSKTFINHTQGIPDFFKQSFPEGFTWERVTTYEDGGVLTATQDTSLQDGCLIYNVKIRGVNFPSNGPVMQKKTLGWEASTEMLYPADGGLEGRCDMALKLVGGGHLICNFKTTYRSKKPAKNLKMPGVYFVDRRLERIKEADKETYVEQHEVAVARYCDLPSKLGHKLNGMDELYK	1	1	0	1	1	0	243	Medium_both
NTPGINLIKEDMRVKVHMEGNVNGHAFVIEVEGDGKGKPYEGEQTVKLTVTKGGPLPFAWDILSPLFQYGSIPFTKYPEDIPDYVKQSFPEGYTWERTMNFEDGAVCTVSNDSSIQGNCFIYNVKISGVNFPPNGPVMQKKTQGWEPITERLFARDGMLIGNDYMALKLEGGGHYLCEFKSTYKAKKPVRMPGYHYVDRKLDVTSHNIDYTSVEQCEISIARKPVVA	3	5	0	1	1	0	227	Medium_both
NTPGINLIKEDMRVKVHMEGNVNGHEFEIEGEGEGRPYEGTQTAKLKVTKGGPLPFAWDILSPQFMYGSRAYTKHPADIPDYFKLSFPEGYSWERSMTFEDGGICTARNDITLEGDCFFNEIRFDGVNFPANAPVMQKKTVKWEPSTEKGYVRDGVLKGEISQALKLKDGGHYDAEVKTTYKAKKPVQLPGAYNVDIKLDITSHNEDYTIVELYERAEGRHSTGGMDELYK	1	0	0	1	0	0	231	Low
NTPGINLIKEDMRVKVHMEGNVNGHKFEIAGEGKGKPFEGKQTMDLKVLVGGPLPFAYDILTTVFCYGNRVFAKYPENIVDYFKQSFPEGYSWERSMNYEDGGICNATNDITLDGDCYIYEIRFDGVNFPANGPVMQKRTVKWEPSTEKLYVRDGVLKGDVNMALSLEGGGHYRCDFKTTYKAKKVVQLPDYHFVDHHIEIKSHDKDYSNVNLHEHAEAHSELPRQAK	2	1	0	1	1	0	228	Medium_both
NTPGINLIKEDMRVKVHMEGNVNGHKFVIKGEGEGKPFEGTQTINLTVKEGAPLPFAYDILTSAFQYGNRVFTKYPDDIPDYFKQTFPEGFKWERVMNLEDGGVVTVTQDSSLQDGEFIYKVKLRGTNFPSDGPVMQCRTVGWEASTERMHPEDGALKGEIMQRLKLKDGGHYDAEVKTTYKAKKPVQLPGAYNVDIKLDITSHNEDYTIVEQYERTEDRHHLFLKAELGSNVGES	1	0	0	1	0	0	236	Low
NTPGINLIKEDMRVKVHMEGNVNGHKFVILGDGNGKPYEGTQTIDVTVKEGGPLPFAFDILATSFMYGSIPFTKYPEDIPDYVKQSFPEGYTWERSLTFEDGGICIARNDITMEGDTFYNKVRFHGTNFPANGPVMQKKTLKWEPSTEKMYVRDGVLTGDIHAALLLEGNAHYRCDFRTTYKAKKVVRLPDYHFVDHRIARTDLDKGGNSVQLTQHAVAHITSVVPF	3	4	0	1	1	0	227	Medium_both
NTPGINLIKEDMRVKVHMEGNVNGHNFVIEGEGKGKPFEGTQTINLTVKEGGPLPFAFDIVSIAFQYGNRTFTKYPDDIADYFVQSFPAGFFYERNLRFEDGAIVDIRSDISLEDDKFHYKVEYRGNGFPSNGPVMQKRTVKWEPSTEIMFQCDGLLRGDVAMSLLLKGGGHYRCDFKTIYKPKKNVKMPGYHFVDHCIEILSHDKDYNKVKLYEHAVAHSGLPDNARR	1	0	5	1	0	1	229	Low
NTPGINLIKEDMRVKVHMEGNVNGHYFTVKGEGNGKPYEGTQTLNLSVKEGAPLPFSYDILTTVFHYGNRVFAKYPKHIPDYFKQSFPEGYSWERSMTFEDGGICTARNDITLEGDCFFNEIRFDGVNFPPNGPVMQKKTLKWEPSTEKMYVRDGVLTGDINMALLLEGGGHYRCDFKSTYKAKRAVQLPDYHFVDHRIEIVSHDKDYNKVKLHEHAEARHGLSRKAK	2	0	0	1	0	0	228	Low
NTPGINLIKEDMRVKVHMEGTVNNHHFKCTSEGEGKPYEGTQTMRIKAVEGGPLPFSFDILSSVFQYGNRCFTKYPADMPDYFKQAFPDGMSYERSFLFEDGAVATASWNIRLEGNCFIHKVKFIGVNFPSDGPVMQKKTMGWEASTERLYPRDGALKGEIKLRLKLRDGGHYDAEVKTTYKAKKPVQLPGAYNVNIKLDITSHNEDYTIVEQYERAEGRHSTGGMDELYK	1	2	0	1	1	0	231	Medium_both
NTPGINLIKEFMRFKVHMEGSMNGHEFVILGDGNGKPYEGTQTMRIKAVEGGPLPFAFDILATSFMYGSKTFINHTQGIPDFFKQSFPEGFTWERVTTYEDGGVLTATQDTSLQDGEFIYKVKLRGTNFPSDGPVMQCRTVGWEASTERMHPEDGALKGEIMQRLKLKDGGHYDAEVKTTYKAKKPVQLPGAYNVDIKLDITSHNEDYTIVELYERAEGRHSTGGMDELYK	2	0	0	1	0	0	231	Low
NTPGINLIKEFMRFKVHMEGSMNGHPFVIEGDGKGHPFEGTQTANLTVKEGAPLPFSYDILTTAVHYGNRVFTKYPEDIPDYFKQSFPEGYSWERTMTFEDKGICTIRSDISLEGDCFFQNVRFKGTNFPPNGPVMQKKTLKWEPSTEKLHVRDGLLVGNINMALLLEGGGHYLCEFKTTYKAKKPVKMPGYHYVDRKLDVTNHNKDYTSVEQCEISIARKPVVA	2	0	0	1	0	0	225	Low
NTPGINLIKENMHMKLYMEGTVNNHHFKCTSEGEGKPYEGTQTQRIKVVEGGPLPFAFDILATCFMYGSKTFINHTQGIPDFFKQSFPEGFTWERVTTYEDGGVLTATQDTSLQDGCLIYNVKIRGVNFPANGPVMQKRTVKWEPSTEKLYVRDGVLKGDVTMYLKLEGGGNHKCQFKTTYKAAKEILEMPGDHYIGHRLVRKTEGNITEQVEDAVAHS	1	4	0	1	2	0	219	Medium_both
NTPGINLIKENMPMKLYMEGTVNNHHFKCTSEGEGKPYEGTQTAKLQVTKGGPLPFAFDILTSAFQYGNRVFTKYPDDIADYFKQSFPVGYSWERSMTYEDGGICTVSSDIKMEGNSFIYEIRFHGLNFPSDGPVMQRRILKWEPSTENIYPRDGFLEGHVDMTLRVEDGGICIATNNITLSKVIDNCFHYNIRFDGVNFPPKSPVLQKTTMKWEPSTEIMYVRDGVLKGDVNMALLIEGGGHYRCDFKTIYKAKKVVELPDYHFVDHRITIKSHDKDYNKVLLHEHAKARYGLQRKAK	1	1	0	1	1	0	299	Medium_both
NTPGINLIKENMPMKLYMEGTVNNHHFKCTSEGEGKPYEGTQTMRIKVVEGGPLPFAFDILATSFMYGSKTFINHTQGIPDFFKQSFPEGFTWERITTYEDGGVLTATQDTSFQNGCIIYNVKINGVNFPSNGSVMQKKTRGWEANTEMLYPADGGLRGHSQLADHYQQNTPIGDGPVLLPDNHYLSTCSALSKDPNEKRDHMVLLEFVTAAGITLGMDELYK	2	2	0	1	1	0	223	Medium_both
NTPGIVPVDGVGLGKPFEGKQSMDLKVKEGGPLPFAYDILTMAFCYGNRVFAKYPENIVDYFKQSFPEGYSWERSMNYEDGGVATASGHICLEGNWFKHTSMFHGVNFPANGPIMQKRTIGWDPSFEKMTVSKEVLTGDVTMFLMLEGGGHYRCDFKSTYRAKGVVLNMPGNHYVDHRIEIIHHDKGYNSVTVHESAEARHCSLPSKAK	1	1	0	1	1	0	209	Medium_both
NVGEELFAGIVPVLIELDGYVHGHKFSVRGEGEGDATNGKLTLKFICTTGKLPVPWPTLVTTFSYGVQCFSRYPDHMKRHDFFKSAMPEGYVQERTIFFKDDGNYKTRAEVKFEGDTLVNRIELKGIDFKEDGNILGHKLEYNAIGGNVYITADKQKNGIKANFGLRHNIEDGSVQLADHYQQNTPIGDGPVLLPDNHYLSHQSALSKDPNEKRDHMVLLEFVTAAG	11	3	0	1	1	0	227	Medium_both
NVIAKQMTYKVYMSDTVNGHYFEVQGDGKGKPYEGEQTVKLTVTKGGPLPFAWDILSPQSQYGSIPFTKYPEDIPDYVKQSFPEGYTWERIMNFEDGAVCTVSNDSSIQGNCFIYNVKFSGLNFPPNGPVMQKKTQGWEPNTERLFARDGMLIGNNFMALKLEGGGHYLCEFKSTYKAKKPVKMPGYHYVDRKLDVTNHNIDYTSVEQCEISIARKPVVAHS	2	1	0	1	1	0	222	Medium_both
NVIAKQMTYKVYMSGTVNGQSFKIDGKGKGKPYEGSQELTLKVVEGGPLLFSYDILTTIFQYGNRAFVNYPKDIPDIFKQTCSGLDGGYSWQRTMTYEDGGVCTATSNVSVVGDTFNYEIHFMGANFPPNGPVMQKRTVKWEPSTEIAFERDGLLRGDVPMSLLLKGGDHYRCDFKTIYKPNKKVKLPGYHFVDHCIEIKSQENDYNMVALFEDAVAHYSPLEKKSQAKA	2	0	0	1	0	0	230	Low
NVIKADMKMKLRMVGAVNGHKFVIEGEGEGKPYEGTQTMNLKVKEGAPLPFAYDILTTVFHYGNRVFAKYPKHIPDYFKQSFPEGYSWERSMTFEDGGICTARNDITLEGDCFFNEIRFDGVNFPPNGPVMQKKTLKWEPSTEKMYVRDGVLTGDINMALLLEGGGHYRCDFKTTYKAKKGVQLPDYHFVDHCIEILSHDKDYNNVKLYEHAVAHSGLPRQAKHHHHHH	2	0	0	1	0	0	229	Low
NVIKEFMQFKVRMEGSVNGHYFEIEGEGEGKPYEGTQTAKLQVTKGGPLPFAWDILSPQFQYGIKAYVKHPADIPDYMKLSFPEGFTWERSMNFEDGGVVEVQQDSSLQDGTFIYKVKFKGVNFPADGPVMQKKTAGWEPSTEKLYPQDGVLKGEISHALKLKDGGHYTCDFKTVYKAKKPVQLPGNHYVDSKLDIINHNEDYTVVEQYEHAEARHSGSQ	1	1	0	1	1	0	220	Medium_both
NVIKGEELFTGVVPILVELDGDVNGHKFSVRGEGEGDATNGKLTLKFICTTGKLPVPWPTLVTTFSYGVQCFSRYPDHMKQHDFFKSAMPEGYVQERTIFFKDDGNYKTRAEVKFEGDTLVNRIELKGIDFKEDGNILGHKLEYNYNSGKVYITADKQKNGIKANFKIRHNIEDGSVQLADHYQQNTPIGDGPVLLPDNHYLSTQSALSKDPNEKRDHMVLLEFVTAAG	1	0	0	1	0	0	229	Low
NVIKHDMRIKLRMEGAVNGHKFVILGDGNGKPYEGTQTIDVTVKEGGPLPFAFDILATSFMYGSKTFINHTQGIPDFFKQSFPEGFTWERITTYEDGGVLTATQDTSLQNGCLIYNVKINGVNFPSNGPVMQKKTLGWEASTEMLYPADSGLRGHSQMALKLVGGGYLHCSLKTTYRSKKPAKNLKMPGFYFVDRKLERIKEADKETYVEQHEVAVARYCDLPSKLGHKLN	1	0	0	1	0	0	231	Low
NVIKLDMKIKLCMRGTINGHNFVIEGEGKGNPYEGTQILDLNVTEGAPLPFAYDILTTVFQYGNRAFTKYPADIQDYFKQTFPEGYHWERSMTYEDQGICTATSNISMRGDCFFYDIRFDGVNFPPNGPVMQKKTLKWEPSTEKMYVRDGVLKGDVNMALLLEGGGHYRCDFKTTYKAKKDVRLPDYHFVDHRIEILKHDKDYNKVELYENAVARYSMLPSQAK	1	0	2	1	0	1	224	Low
NVIKLDMKIKLCMRGTINGHNFVIEGEGKGNPYEGTQILDLNVTEGAPLPFAYDILTTVFQYGNRAFTKYPADIQDYFKQTFPEGYHWERSMTYEDQGICTATSNISMRGDCFFYDIRFDVVNFPPNGPVMQKKTLKWEPSTEKMYVRDGVLKGDVNMTLLLEGGGHYRCDFKTTYKAKKDVRLPDYHFVDHRIEILKHDKDYNKVELYENAVARYSMLPSQAK	2	3	0	1	1	0	224	Medium_both
NVIKPDMKIKLCMRGTINGHEFTIEGEGTGRPYEGTQSLNITITEGGPLPFAFDILAPCCAYGSRTFVHHTAEIPDFFKQSFPEGFTWERTTTYEDGGILTAHQDTSLEGNCLIYKVKVHGTNFPADGPVMKNESGGWEPSTEVVYPENGVLCGRNVMALKVGDRHLICHLYTSYKSKKAVRALTMPGFHFTDIRLQMLRKKKDEYFELYEASVARYSDLLEKAN	7	2	0	1	1	0	225	Medium_both
NVIKPDMKIKLCMRGTINGHNFVIEGEGKGKPYEGTQTANLTVKEGAPLPFSFDILTTAFHYGNRVFAKYPENIVDYFKQSFPEGYSWERSMSYEDGGICIATNDITLDGDCYIYEIRFDGVNFPANGPVMQKKTTGWDASTERMYVRDGVLKGDVKHKLLLEGGGHHRVDFKTIYRAKKAVKLPDYHFVDHHIEIKSHDKDYSNVNLHEHAEAHSELPRQAK	2	1	0	1	1	0	223	Medium_both
NVIKPDMKIKLCMRGTINGHNFVIEGEGKGKPYEGTQTANLTVKEGAPLPFSYDILTTAVHYGNRVFTKYPEDIPDYFKQSFPEGYSWERTMTFEDKGICTIRSDISLEGDCFFQNVRFKGTNFPPNGPVMQKKTLKWEPSTEKLHVRDGLLVGNINMALLLEGGGHYLCDFKTTYKAKNVQLPDYHYVDHRIEILSHDRDYNKVKLYENAVARYSLLPSQA	1	0	0	1	0	0	222	Low
NVIKPDMKIKLCMRGTINGHNFVIEGEGKGNPFAGTQSMRVHVTEGAPLPFAFDILATCFMYGSKTFINHPQGIPDFFKQSFPEGFTWERITTYEDGGVLTATQDTSLQDGCLIYNVKVRGVNFPANGPVMQKKTLGWEAHTETMYPADGGLEGACDMALKLVGGGHLICNLETTYRSKKPAKNLKMPGVYYVDYRLERIKEADKETYVEQHEVAVARYCDLPSKLGHKLN	2	0	0	1	0	0	231	Low
NVIKPDMKIKLCMRGTINGHNFVIEGEGKGNPYEGTKILDLNVTEGAPLPFAYDILTTVFQYGNRAFTKYPADIQDYFKQTFPEGYHWERSMTYEDQGICTATSNISMRGDCFFYDIRFDGVNFPPNGPVMQKKTLKWEPSTEKMYVRDGVLKGDVNMALLLEGGGHYRCDFKTTYKAKKDVRLPDYHFIDHRIEITKHSKDYTNVALYEAAVARHSPLPKVA	1	1	0	1	1	0	223	Medium_both
NVIKPDMKIKLCMRGTINGHNFVIEGEGKGNPYEGTQILDLNVTEGAHLPFAYDILTIGFQYGNRAFTKYPSDIPDYFKQTFPEGYSWERTMTFEDKGICTIRSDISLEGDCFFQNVRFKGTNFPPNGPVMQKKTLKWEPSTEKLHVRDGLLVGNINMALLLEGGGHYLCDSKTTYKAKKVVQLPDAHFVDHRIEILGNDSDYNKVKLYEHAVAHSGLPDNARR	1	1	0	1	1	0	224	Medium_both
NVIKPDMKIKLCMRGTINGHNFVIEGEGKGNPYEGTQILDLNVTEGAPLPFAFDILTTMFQYGNRAFVNYPEDIPDIFKQTCSGPGAGYSWQRTMSFEDGGVCTATSNISVVGDTFNYDIHFMGANFPLDGPVMQKRTMKWEPSTEIMFERDGLLRGDVPMSLLLKGGDHYRCDFKTIYKPNKKVKLPGYHFVDHCIEILSHDKDYNKVELYENAVARYSMLPSQAK	2	3	0	1	1	0	227	Medium_both
NVIKPDMKIKLCMRGTINGHNFVIEGEGKGNPYEGTQILDLNVTEGAPLPFAWDILSPLSQYGSIPFTKHPADIPDYFKLSFPEGFKWERVMNFEDGGAVTVTQDTSLQDGCLIYNVKIRGVNFPPDGPVMQKKTLGWEANTEMLYPADGGLEGRSDMALKLVGGGHLICNAKTTYRSKKPAKNLKMPGVYYVDRRLELIKEADKETYVEQHEVAVARYCDLPSKLGHK	5	0	0	2	0	0	229	Medium_multiBC
NVIKPDMKIKLCMRGTINGHNFVIEGEGKGNPYEGTQILDLNVTEGAPLPFAYDILSPQFQYGNRAFTKYPADIQDYFKQTFPEGYHWERSMTYEDQGICTATSNISMRGDCFFYDIRFDGVNFPPNGPVMQKKTLKWEPSTEKMYVRDGVLKGDVNMALLLEGGGHYRCDFKTTYKAKKVVQLPDYHFVDHRIEIMSHDKDYNNVKLYEHAVAHSGLPGMDELYK	6	3	0	2	2	0	226	High
NVIKPDMKIKLCMRGTINGHNFVIEGEGKGNPYEGTQILDLNVTEGAPLPFAYDILTSAFQYGHRPFTKYPEEIPDYFKQAFPEGLSWERSLTFEDGGICIARNDITMEGDTFYNKVRFHGVNFPANGPVMQKKTLKWEPSTEKMYVRDGVLKGDVNMALLLEGGGHYRCDFKTTYKAKRAVQLPDYHYIDHRIEILSHDKDYNKVKLCENAAARCSMLPSQAK	1	1	0	1	1	0	224	Medium_both
NVIKPDMKIKLCMRGTINGHNFVIEGEGKGNPYEGTQILDLNVTEGAPLPFAYDILTSAFQYGNRVFTKYPDDIADYFKQSFPVGYSWERSMTYEDGGICNATNDITLDGDCYIYEIRFDGVNFPANGPVMQKRTVKWEPSTEKLYVRDGVLKGDVNMALLLEGGGHYRCDFKTTYKAKKVVQLPDYHFVDHHIEIKSHDKDYSNVNLHEHAEAHSELPRQAK	1	0	0	1	0	0	223	Low
NVIKPDMKIKLCMRGTINGHNFVIEGEGKGNPYEGTQILDLNVTEGAPLPFAYDILTTAFHYGNRVFAEYPDHIQDYFKQSFPKGYSWERSLTFEDGGICIARNDITMEGDTFYNKVRFHGVNFPANGPVMQKKTLKWEPSTEKMYVRDGVLTGDITMALLLEGNAHYRCDFRTTYKAKEKGVKLPGYHFVDHCIEILSHDKDYNKVKLYEHAVAHSGLPDNARR	3	3	0	1	1	0	225	Medium_both
NVIKPDMKIKLCMRGTINGHNFVIEGEGKGNPYEGTQILDLNVTEGAPLPFAYDILTTAFHYGNRVFAKYPDHIPDYFKQSFPNGFSWERSLMFEDGGVCIATNDITLEGDTFFNKVRFYGVNFPPNGPVMQKKTLKWEASTEKMYLRDGVLTGDITMALLLKGDVHYRCDFRTTYKSRQEGVKLPGYHFVDHCIEIQKHDKDYNMAVLSEDAVAHNSPLEKKSQAKA	1	0	0	1	0	0	228	Low
NVIKPDMKIKLCMRGTINGHNFVIEGEGKGNPYEGTQILDLNVTEGAPLPFAYDILTTVFQYCNRAFTKYPADIQDYFKQTFPEGYHWERSMTYEDQGICTATSNISMRGDCFFYDIRFDGVNFPPNGPVMQKKTLKWEPSTEKMYVRDGVLKGDVNMALLLEGGGHYRCDFKTTYKAKKDVRLPDYHFVDHRIEILKHDKDYNKVELYENAVARYSMLPSQAK	1	0	0	1	0	0	224	Low
NVIKPDMKIKLCMRGTINGHNFVIEGEGKGNPYEGTQILDLNVTEGAPLPFAYDILTTVFQYGNRAFTKYPADIPDYFKQSFPEGFTWERVTTYEDGGVLTATQDTSLQDGCLIYNVKIRGVNFPSNGPVMQKKTMGWEPNTEMMYPADGGLRGYTDIALKVDGGGHLHCNFVTTYRSKKTVGNIKMPGVHAVDHRLERIKEADDETYVEQHEVAVARYSTGGAGDGGK	1	0	0	1	0	0	229	Low
NVIKPDMKIKLCMRGTINGHNFVIEGEGKGNPYEGTQILDLNVTEGAPLPFAYDILTTVFQYGNRAFTKYPADIQDYFKQSFPEGYSWERSMTYEDQGICIIKSDIRMEGDCFIYEIRYDGVNFPPSGPVMQKKTLGWEASSERMYPEDGALKGEMKMRLKLKDGGHYDAEVKTTYKAKKPVQLPGAYNVDIKLDITSHNEDYTIVEQYERSEGRHHLFL	7	1	0	2	1	0	220	Medium_both
NVIKPDMKIKLCMRGTINGHNFVIEGEGKGNPYEGTQILDLNVTEGAPLPFAYDILTTVFQYGNRAFTKYPADIQDYFKQTFPEGLSWERSLEFEDGGSASVSAHISLRGNTFYHKSKFTGVNFPADGPIMQNQSVDWEPSTEKITASDGVLKGDVTMYLKLEGGGNHKCQFKTTYKAAKEILEMPGDHYIGHRLVRKTEGNITEQVEDAVAHS	2	1	0	1	1	0	214	Medium_both
NVIKPDMKIKLCMRGTINGHNFVIEGEGKGNPYEGTQILDLNVTEGAPLPFAYDILTTVFQYGNRAFTKYPADIQDYFKQTFPEGYHCERSMTYEDQGICTATSNISMRGDCFFYDIRFDGVNFPPNGPVMQKKTLKWEPSTEKMYVRDGVLKGDVNMALLLEGGGHYRCDFKTTYKAKKDVRLPDYHFVDHRIEILKHDKDYNKVELYENAVARYSMLPSQAK	1	0	0	1	0	0	224	Low
NVIKPDMKIKLCMRGTINGHNFVIEGEGKGNPYEGTQILDLNVTEGAPLPFAYDILTTVFQYGNRAFTKYPADIQDYFKQTFPEGYHWEHSMTYEDQGICTATSNISMRGDCFFYDIRFDGVNFPPNGPVMQKKTLKWEPSTEKMYVRDGVLKGDVNMALLLEGGCHYRCDFKTTYKAKKDVRLPDYHFVDHRIEILKHDKDYNKVELYENAVARYSMLPSQAK	1	4	0	1	1	0	224	Medium_both
NVIKPDMKIKLCMRGTINGHNFVIEGEGKGNPYEGTQILDLNVTEGAPLPFAYDILTTVFQYGNRAFTKYPADIQDYFKQTFPEGYHWERIMPFEDQAVCTVTSHIRLEEKEEGEMRFVDNVKFHCVNFPPNGPVMQRKIMRWEPSTENMYPRNGLLEGYDEKTFRLKGGGYYQAEHKSIYEGKGSISMPDFHFIDHRIMITNHDEDYH	3	5	0	1	1	0	209	Medium_both
NVIKPDMKIKLCMRGTINGHNFVIEGEGKGNPYEGTQILDLNVTEGAPLPFAYDILTTVFQYGNRAFTKYPADIQDYFKQTFPEGYHWERSMTYEDQGICNARNDITMEGDTFYNTVRFDGVNFPPNGPVMQRRTQKWEPSTEKIYVRDGVLTGDITMALLLEGGVHYRCDFRTTYKAKEKGVQLPGYHFVDHCIEILSHDKDYSKVKLYENAVARYSMLPSQAK	3	0	0	1	0	0	225	Low
NVIKPDMKIKLCMRGTINGHNFVIEGEGKGNPYEGTQILDLNVTEGAPLPFAYDILTTVFQYGNRAFTKYPADIQDYFKQTFPEGYHWERSMTYEDQGICTATSNIIMRGDCFFYDIRFDGVNFPPNGPVMQKKTLKWEPSTEKMYVLDGVLKGDVNMALLLEGGGHYRCDFKTTYKAKKDVRLPDYHFVDHRIEILKHDKDYNKVELYENAVARYSMLPSQAK	1	0	0	1	0	0	224	Low
NVIKPDMKIKLCMRGTINGHNFVIEGEGKGNPYEGTQILDLNVTEGAPLPFAYDILTTVFQYGNRAFTKYPADIQDYFKQTFPEGYHWERSMTYEDQGICTATSNISMRGDCFFYDIRFDGTNFPPNGPVMQKKTLKWEPSTEILYVRDGVLVGDISHSLLLEGGGHYRCDFKTTYKAKKDVRLPDAHKVDHRIEILKHDKDYNKVKLCEHAEAHSGLPRQAK	10	0	0	1	0	0	223	Low
NVIKPDMKIKLCMRGTINGHNFVIEGEGKGNPYEGTQILDLNVTEGAPLPFAYDILTTVFQYGNRAFTKYPADIQDYFKQTFPEGYHWERSMTYEDQGICTATSNISMRGDCFFYDIRFDGTNFPPNGPVMQKKTLKWEPSTEKMYVRDGVLKGDVNMALLLEGGGHYRCDFKTTYKAKKDVRLPDAHKVDHRIEILKHDKDYNKVKLYENAVAR	1	5	0	1	1	0	215	Medium_both
NVIKPDMKIKLCMRGTINGHNFVIEGEGKGNPYEGTQILDLNVTEGAPLPFAYDILTTVFQYGNRAFTKYPADIQDYFKQTFPEGYHWERSMTYEDQGICTATSNISMRGDCFFYDIRFDGVNFPPDGPVMQKKTLKWEPSTEKMYVRDGVLKGDVNMALLLEGGGHYRCDFKTTYKAKKDVRLPDYHFVDHRIEILKHDKDYNKVELYENAVARYSMLPSQAK	2	0	0	1	0	0	224	Low
NVIKPDMKIKLCMRGTINGHNFVIEGEGKGNPYEGTQILDLNVTEGAPLPFAYDILTTVFQYGNRAFTKYPADIQDYFKQTFPEGYHWERSMTYEDQGICTATSNISMRGDCFFYDIRFDGVNFPPNGPVMHKKTLKWEPSTEKMYVRDGVLKGDVNMALLLEGGGHYRCDFKTTYKAKKDVRLPDYHFVDHRIEILKHDKDYNKVELYENAVARYSMLPSQAK	1	0	1	1	0	1	224	Low
NVIKPDMKIKLCMRGTINGHNFVIEGEGKGNPYEGTQILDLNVTEGAPLPFAYDILTTVFQYGNRAFTKYPADIQDYFKQTFPEGYHWERSMTYEDQGICTATSNISMRGDCFFYDIRFDGVNFPPNGPVMQKKTLKWEPSTEILYVRDGVLVGDIKHKLLLEGGGHYRVDFKTIYKAKKVVKLPDYHFVDHRIEILNHDKDYNKVTLYENAVARYSLLPPQAGMDELYK	2	1	0	2	1	0	230	Medium_both
NVIKPDMKIKLCMRGTINGHNFVIEGEGKGNPYEGTQILDLNVTEGAPLPFAYDILTTVFQYGNRAFTKYPADIQDYFKQTFPEGYHWERSMTYEDQGICTATSNISMRGDCFFYDIRFDGVNFPPNGPVMQKKTLKWEPSTEKLYVRDGVLKGDVNMALSLEGGGHYRCDFKTTYKAKKDVRLPDYHFVDHRIEILKHDKDYNKVELYENAVARYSMLPSQAK	5	2	0	1	1	0	224	Medium_both
NVIKPDMKIKLCMRGTINGHNFVIEGEGKGNPYEGTQILDLNVTEGAPLPFAYDILTTVFQYGNRAFTKYPADIQDYFKQTFPEGYHWERSMTYEDQGICTATSNISMRGDCFFYDIRFDGVNFPPNGPVMQKKTLKWEPSTEKMYVRDGVLKGDINAALSLEGGGHYRCDFKTTYKAKKVVQLPDYHFVDHHIEIKSHDKDYSNVNLPKLHFHHLRMEKDSISDDEKTIKQHEDVRASYFNVRFDESS	3	0	0	1	0	0	249	Low
NVIKPDMKIKLCMRGTINGHNFVIEGEGKGNPYEGTQILDLNVTEGAPLPFAYDILTTVFQYGNRAFTKYPADIQDYFKQTFPEGYHWERSMTYEDQGICTATSNISMRGDCFFYDIRFDGVNFPPNGPVMQKKTLKWEPSTEKMYVRDGVLKGDVKMTLLLEGGGHYRCDFKSTYKAKKDVRLPDYHFVDHRIEILKHDKDYNKVELYENAVARYSMLPSQAK	3	3	0	1	1	0	224	Medium_both
NVIKPDMKIKLCMRGTINGHNFVIEGEGKGNPYEGTQILDLNVTEGAPLPFAYDILTTVFQYGNRAFTKYPADIQDYFKQTFPEGYHWERSMTYEDQGICTATSNISMRGDCFFYDIRFDGVNFPPNGPVMQKKTLKWEPSTEKMYVRDGVLKGDVNMALLLEGGGHYRCDFKTTYKAKKDVRLPDYHFVDHRIEILKHDKDYNKVELYEASVARYSDLPEKAN	1	1	0	1	1	0	224	Medium_both
NVIKPDMKIKLCMRGTINGHNFVIEGEGKGNPYEGTQILDLNVTEGAPLPFAYDILTTVFQYGNRAFTKYPADIQDYFKQTFPEGYHWERSMTYEDQGICTATSNISMRGDCFFYDIRFDGVNFPPNGPVMQKKTLKWEPSTEKMYVRDGVLKGDVNMALLLEGGGHYRCDFKTTYKAKKDVRLPDYHFVDHRIEILKHDKDYNKVELYEHAVAHLGLPENVK	2	1	0	1	1	0	223	Medium_both
NVIKPDMKIKLCMRGTINGHNFVIEGEGKGNPYEGTQILDLNVTEGAPLPFAYDILTTVFQYGNRAFTKYPADIQDYFKQTFPEGYHWERSMTYEDQGICTATSNISMRGDCFFYDIRFDGVNFPPNGPVMQKKTLKWEPSTEKMYVRDGVLKGDVNMALLLEGGGHYRCDFKTTYKAKKDVRLPDYHFVDHRIEILKHDKDYNKVELYENAVARYSMLPSKLGRL	1	0	0	1	0	0	226	Low
NVIKPDMKIKLCMRGTINGHNFVIEGEGKGNPYEGTQILDLNVTEGAPLPFAYDILTTVFQYGNRAFTKYPADIQDYFKQTFPEGYHWERSMTYEDQGICTATSNISMRGDCFFYDIRFDGVNFPPNGPVMQKKTLKWEPSTEKMYVRDGVLKGDVNMALLLEGGGHYRCDFKTTYKAKKDVRLPDYHFVDHRIEILKHDKDYNKVELYENAVARYSMLPSQAK	46	27	56	27	20	29	224	High
NVIKPDMKIKLCMRGTINGHNFVIEGEGKGNPYEGTQILDLNVTEGAPLPFAYDILTTVFQYGNRAFTKYPADIQDYFKQTFPEGYHWERSMTYEDQGICTATSNISMRGDCFFYDIRFDGVNFPPNGPVMQKKTLKWEPSTEKMYVRDGVLKGDVNMALLLEGGGHYRCDFKTTYKAKKDVRLPDYHFVDHRIEILKHDKDYNKVELYENAVASYSMLPSQAK	2	0	2	1	0	1	224	Low
NVIKPDMKIKLCMRGTINGHNFVIEGEGKGNPYEGTQILDLNVTEGAPLPFAYDILTTVFQYGNRAFTKYPADIQDYFKQTFPEGYHWERSMTYEDQGICTATSNISMRGDCFFYDIRFDGVNFPPNGPVMQKKTLKWEPSTEKMYVRDGVLKGDVNMALLLEGGGHYRCDFKTTYKAKKDVRLPDYHFVDHRIEILKHDKDYNKVKLYENAVARYSMLPSQAK	1	3	2	1	2	1	224	Medium_both
NVIKPDMKIKLCMRGTINGHNFVIEGEGKGNPYEGTQILDLNVTEGAPLPFAYDILTTVFQYGNRAFTKYPADIQDYFKQTFPEGYHWERSMTYEDQGICTATSNISMRGDCFFYDIRFDGVNFPPNGPVMQKKTLKWEPSTEKMYVRDGVLKGDVNMALLLEGGGHYRCDFKTTYKAKKDVRLPDYHFVDHRIEILKHDKDYNKVVLYENAVARYSMLPSQAK	4	1	0	1	1	0	224	Medium_both
NVIKPDMKIKLCMRGTINGHNFVIEGEGKGNPYEGTQILDLNVTEGAPLPFAYDILTTVFQYGNRAFTKYPADIQDYFKQTFPEGYHWERSMTYEDQGICTATSNISMRGDCFFYDIRFDGVNFPPNGPVMQKKTLKWEPSTEKMYVRDGVLKGDVNMALLLEGGGHYRCDFKTTYKAKKDVRLPDYHFVDHRIEIVSPPPDKDYNKVKLYEHAEAHFGLPRQAK	1	0	0	1	0	0	225	Low
NVIKPDMKIKLCMRGTINGHNFVIEGEGKGNPYEGTQILDLNVTEGAPLPFAYDILTTVFQYGNRAFTKYPADIQDYFKQTFPEGYHWERSMTYEDQGICTATSNISMRGDCFFYDIRFDGVNFPPNGPVMQKKTLKWEPSTEKMYVRDGVLKGDVNMALLLEGGGHYRCDFKTTYKAKKDVRLPDYHFVDYRIEILKHDKDYSNVNLHEHAEAHSELPRQAK	1	1	0	1	1	0	223	Medium_both
NVIKPDMKIKLCMRGTINGHNFVIEGEGKGNPYEGTQILDLNVTEGAPLPFAYDILTTVFQYGNRAFTKYPADIQDYFKQTFPEGYHWERSMTYEDQGICTATSNISMRGDCFFYDIRFDGVNFPPNGPVMQKKTLKWEPSTEKMYVRDGVLTGDIHMALLLEGNAHYRCDFRTTYKAKEKGVKLPGAHFVDHCIEILSHDKDYNKVKLYEHAVAHSGLPDNARR	2	0	0	1	0	0	225	Low
NVIKPDMKIKLCMRGTINGHNFVIEGEGKGNPYEGTQILDLNVTEGAPLPFAYDILTTVFQYGNRAFTKYPADIQDYFKQTFPEGYHWERSMTYEDQGICTATSNISMRGDCFFYDIRFDGVNFPPNGPVMQKKTLKWEPSTEKMYVRDGVLTGDIHMALLLEGNAHYRCDFRTTYKAKEKGVKLPGYHFVDHCIEILSHDKDYNKVKLYEHAVAHSGLPDNARR	1	0	0	1	0	0	225	Low
NVIKPDMKIKLCMRGTINGHNFVIEGEGKGNPYEGTQILDLNVTEGAPLPFAYDILTTVFQYGNRAFTKYPADIQDYFKQTFPEGYHWERSMTYEDQGICTATSNISMRGDCFFYDIRFDGVNFPPNGPVMQRKTLKWEPSTEKMYVRDGVLKGDVNMALLLEGGGHYRCDFKTTYKAKKDVRLPDYHFVDHRIEILKHDKDYNKVELYENAVARYSMLPSQAK	3	3	0	2	2	0	224	High
NVIKPDMKIKLCMRGTINGHNFVIEGEGKGNPYEGTQILDLNVTEGAPLPFAYDILTTVFQYGNRAFTKYPADIQDYFKQTFPEGYHWERSMTYEDQGICTATSNISMRGDCFFYDIRFDSVNFPPNGPVMQKKTLKWEPSTENMYVRDGVLLGDVNMALLLEGGGHYRCDFKTTYKAKKVVQLPDYHFVDHRIEIVSHDKDYNKVKLYEHAEAHSGLPRQAK	1	0	0	1	0	0	223	Low
NVIKPDMKIKLCMRGTINGHNFVIEGEGKGNPYEGTQILDLNVTEGAPLPFAYDILTTVFQYGNRAFTKYPADIQDYFKQTFPEGYHWERSMTYEDQGICTATSNISMRGYNTMALKLVGGGHLQTFLKTTYRSKKTDENFKMPGFHFVDHRLERIKEADKETYVEQHEVAVARYCDLPSKLGHKLEYNYISHNVYITADKQKNGIKVNFKIRHNIEDGGVQLADHYQQNTPIGDGPVLLPDNHYLSHQSALSKDPNEKRDHMVLLEFVTAAGITHGMDELYK	1	0	0	1	0	0	283	Low
NVIKPDMKIKLCMRGTINGHNFVIEGEGKGNPYEGTQILDLNVTEGAPLPFAYDILTTVFQYGNRAFTKYPADIQDYFKQTFPEGYSWERSMTYEDGGICIATNDIPDYKKLSFPEGFKWERVMNFEDGGVVTVTQDSSLQDGCFIYKVKFIGVNFPSDGPVMQKKTMGWEASTERLYPRDGVLKGEIHKALKLKDGGHYLVEFKTIYMAKKPVQLPGYYYVDSKLDITSHNKDYTIVEQYERTEGRHHLFLKAELGSNVGER	3	1	0	2	1	0	263	Medium_both
NVIKPDMKIKLCMRGTINGHNFVIEGEGKGNPYEGTQILDLNVTEGAPLPFAYDILTTVFQYGNRAFTKYPADIQDYFKQTFTEGYHWERSMTYEDQGICTATSNISMRGDCFFYDIRFDGVNFPPNGPVMQKKTLKWEPSTEKMYVRDGVLKGDVKMTLLLEGGGHYRCDFKTTYKAKKVVQLPDYHFVDHHIEIKSHDKDYSNVNLHEHAEAHSELPRQAK	1	1	0	1	1	0	223	Medium_both
NVIKPDMKIKLCMRGTINGHNFVIEGEGKGNPYEGTQILDLNVTEGAPLPFAYDILTTVFQYGNRVFTKYPRKIPDYFKQTFPEGYHWERSMTYEDQGICTATSNISMRGDCFFYDIRFDGVNFPPNGPVMQKKTLKWEPSTEKMYVRDGVLKGDVNMALLLEGGCHYRCDFKTTYKAKKDVRLPDYHFVDHRIEILKHDKDYNKVELYENAVARYSMLTSQAK	2	0	0	1	0	0	224	Low
NVIKPDMKIKLCMRGTINGHNFVIEGEGKGNPYEGTQILDLNVTEGTPLPFAYDILTTVFQYGNRAFTKYPADIQDYFKQTFPEGYHWERSMTYEDQGICTATSNISMRGDCFFYDIRFDSVNFPPNGPVMQKKTLKWEPSTEKMYVRDGVLKGDVNMALLLEGGGHYRCDFKTTYKAKKDVRLPDYHFVDHRIEILKHDKDYNKVELYENAVARYSMLPSQAK	4	0	0	1	0	0	224	Low
NVIKPDMKIKLCMRGTINGHNFVIEGEGKGNPYEGTQILDLNVTEGVPLPFAYDILTTVFQYGNRAFTKYPADIQDYFKQTFPEGYHWERSMTYEDQGICTATSNISMRGDCFFYDIRFDGVNFPPNGPVMQKKTLKWEPSTEKMYVRDGVLKGDVNMALLLEGGGHYRCDFKTTYKAKKDVRLPDYHFVDHRIEILKHDKDYNKVELYENAVARYSMLPSQAK	5	0	0	1	0	0	224	Low
NVIKPDMKIKLCMRGTINGHNFVIEGEGKGNPYEGTQILDLNVYRRCTSAIRIRYSDEPLRESSVFQYGNRVFTKYPDDIADYFKQSFPVGYSWERSMTYEDGGICTVSSDIKMEGNSFIYEIRFHGLNFPSDGPVMQKKTVKWEPSTEKMYVRDGVLKGDVNMALLLEGGGHYRCDFKSTYKAKRAVQLPEYHYIDHRIEILSHDKDYNKVKLCENAAARCSMLPSQAK	2	0	0	1	0	0	230	Low
NVIKPDMKIKLCMRGTINGHNFVIEGEGKGNPYEGTQILDMNVTEGAPLPFAYDILTTVFQYGNRAFTKYPADIQDYFKQTFPEGYHWERSMTYEDQGICTATSNISMRGDCFFYDIRFDGVNFPPNGPVMQKKTLKWEPSTEKMYVRDGVLKGDVNMALLLEGGGHYRCDFKTTYKAKKDVRLPDYHFVDHRIEILKHDKDYNKVELYENAVARYSMLPSQAK	3	0	0	1	0	0	224	Low
NVIKPDMKIKLCMRGTINGHNFVIEGEGKPYEGTQTGRIKVVEGGPLPFSYDILSNAFQYGNRVFAKYPENIVDYFKQSFPEGYSWERSLTFEDGGICIATNNITLSKVIDNCFHYNIRFDGVNFPPKSPVLQKTTMKWEPSTEIMYVRDGVLKGDVNMALLIEGGGHYRCDFKTIYKAKKVVELPDYHFVDHRITIKSHDKDYNKVLLEFATAAGITLGMDELYK	3	1	0	1	1	0	226	Medium_both
NVIKPDMKIKLCMRGTINGHNFVIEGEGMGNPYEGTQILDLNVTEGAPLPFAYDILTTVFQYGNRAFTKYPADIQDYFKQTFPEGYHWERSMTYEDQGICTATSNISMRGDCFFYDIRFDGVNFPPNGPVMQKKTLKWEPSTEKMYVRDGVLKGDVNMALLLEGGGHYRCDFKTTYKAKKDVRLPDYHFVDHRIEILKHDKDYNKVELYENAVARYSMLPSQAK	1	0	0	1	0	0	224	Low
NVIKPDMKIKLCMRGTVNAHNFVIEGEGKGNPYEGTQILDLNVTEGAPLPFAYDILTTVFQYGNRAFTKYPDHIPDYFKQTFPEGYHWERNIPFEDQAACTVTSHIRLEEEERRFVNNVRFHCVNFPPNGPVMQKATVKWEPSTEKLYVRDGVLKGDVNMALLLEEGGHYRCDFKTTYKAKKVVQLPDYHFVDHRIEILSHDKDYNKVKLCENAAARCSMLPSQAK	1	1	0	1	1	0	226	Medium_both
NVIKPDMKIKLCMRGTVNGHNFVIEGEGKGNPYEGTQILDLNVTEGAPLPFAYDILTTVFCYGNRVFAKYPENIVDYFKQSFPEGYSWERSMNYEDGGICNATNDITLDGDCYIYEIRFDGVNFPANGPVMQKRTVKWEPSTEKLYVRDGVLKGDVNTALSLEGGGHYRCDFKTTYKAKKVVQLPDYHFVDHHIEIKSHDKDYSNVNLHEHAEAHSELPRQAK	2	5	0	1	1	0	223	Medium_both
NVIKPDMKIKLCMRGTVNGHNFVIEGEGKPYEGGPALFQSDMTFKIFIDGVVNDQKFTIIADGSSKFPHGDFNVHAVCETGKLPMSWKPICHLIQWGEPFFARYPDGISHFAQEYFPEGLSIDRTVRFENDGTMTSHHTYELSDTCVVSRITVNCDGFQPDGPIMRDQLVDILPSETHMFPHGPNAVRQLAFIGFTTADGGLMMGHLDSKMTFNGSRAIEIPGPHFVTIITKQMRDTSDKRDHVCQREVAHAHSVPRITSAIGSDQD	3	6	0	1	1	0	267	Medium_both
NVIKPDMKIKLKMEGNVNGHAFVIEGEGEGRPYEGHQEMTLRVTMAEGGPMPFAFDLVSHVFCYGNRVFTKYPEDIPDYVKQSFPEGFTWERSLTFEDGGICNARNDITMEGDTFYNKVRFYGTNFPANGPVIQKRTVKWEPNSERLFARGGMLIGNNRMALKLEGGGHYLCEFKTTYKAKKPVKMPGYHYVDRKLDVTNHNKDYTSVEQCEISIARKPVVA	1	2	0	1	1	0	222	Medium_both
NVIKPDMKIKLKMEGNVNGHHFVIDGDGTGKPFEGKQSMDLEVKEGGPLPFAFDILTTAFMYGNRVFAKYPKDIANYFKQSFPEGFSWERSMAYEDGGICIATNNITLMKGDCFLYEIRFDGVNFPANSPVAQKATVKWEPSTEKLYVRDGVLKGDVNTALSLEGGGHYRCDFKSTYKAKRAVQLPGAYNVDTKLDITSHNEDYTVVEQYERSEGRHSTGGMDELYK	2	3	0	1	1	0	227	Medium_both
NVIKPDMKIKLRGAINGHNFVIEGEGKGNPYEGTQILDLNVTEGAPLPFSWDILSSVFQYGNRCFTKYPADMPDYFKQAFPDGMSYERSFLFEDGAVATASWNIRLEGNCFIHKSIFHGVNFPADGPVMKKKTIDWDKSFEKMTVSKEVLRGDVTMFLMLEGGGSHRCQFHSTYKTEKPVTLPPNHVVEHQIVRTDLGQTAKGFTVKLEEHAAAHVSL	1	1	0	1	1	0	218	Medium_both
NVIKPDMKIKLRMEGAVNGHKFAIEGEGKPYEGTQTMRIKAVEGGPLPFAFDILATSFMYGSKTFINHTQGIPDFFKQSFPEGFTWERVTTYEDGGVLTATQDTSLQDGMLIYNVKIRGVNFPSNGPVMQKKTLGWEASTETLYPADGGLEGRADMALKLVGGGHLICNLKTTYRSKKPAKNLKMPGVYFVDRRLERIKEADKETYVEQHEVAVARYCDLPSKLGHKLNGMDELYN	1	0	0	1	0	0	236	Low
NVIKPDMKIKLRMEGAVNGHKFAIEGEGNGQPFEGKQSMDLEVKEGGPLPFAFDILTTAFHYGNRVFVEYPEEIVDYFKQSFPEGYSWERTMTFEDKGICTIRSDISLEGDCFFQNVRFKGTNFPPNGPVMQKKTQGWEPHSERLFARGGMLIGNNFMALKLEGGGHYLCEFKTTYKAKKPVKMPGYHYVDRKLDVTNHNKDYTSVEQCEISIARKPVVA	2	0	0	1	0	0	220	Low
NVIKPDMKIKLRMEGAVNGHKFAIEGEGNGQPFEGKQTMNLKVKEGGPLHFAYDILTTIFNYGNRVFVKYPDDIVDYFKQSFPEGYSWERSMIYEDGGICIATNDITLEGDCFVYKIRFDGVNFPAKSPVLQKMTKKWEPSTEKLYVRDGVLKGDVNMALLLEGGGHYRCDFKTTYKAKKVVQLPDYHFVDHHIEIKSHDKDYSNVNLHEHAEAHSELPRQAK	2	2	0	1	1	0	223	Medium_both
NVIKPDMKIKLRMEGAVNGHKFAIEGEGNGQPFEGKQTMNLKVKEGGPLPFAYDILTTIFNYGNRVFVKYPDDIVDYFKQSFPEGYSWERSMIYEDGGICIATNDITLEGDCFVYKIRFDGRELPGQIAGTAENDEKWEPSTEKLYVRDGVLKGDVNMALLLEGGGHFRCDFKTTYKAKKVVQLPDYHFVDHRIEIMSHDRL	1	0	0	1	0	0	202	Low
NVIKPDMKIKLRMEGAVNGHKFAIEGEGNGQPFEGKQTMNLKVKEGGPLPFAYDILTTIFNYGNRVFVKYPDDIVDYFKQSFPEGYSWERSMIYEDGGICIATNDITLEGDCFVYKIRFDGVNFPAKSPVLQKMTKKWEPSTEKLYVRDGVLKGDVNMALLLEGGGHFRCDFKTTYKAKKVVQLPDYHFVDHRIEIMSHDKDYNNVKLCEHAEAHSGLPGQAK	4	1	267	2	1	80	223	Medium_both
NVIKPDMKIKLRMEGAVNGHKFAIEGEGNGQPFEGKQTMNLKVKEGGPLPFSEDILSAVFKYGNRCFTAYPTSMPDYFKQAFPDGMSYERTFTYEDGGVATASWEISLKGNCFEHKSTFHGVNFPADGPVMAKKTTGWDPSFEKMTVCDGILKGDVTAFLMLQGGGNYRCQFHTSYKTKKPVTMPPNHVVETRIARTDLDKGGNSVQLTEHAVAHITSVVPF	1	0	0	1	0	0	222	Low
NVIKPDMKIKLRMEGAVNGHKFVIIGNGDGKPYEGTQTIDLEVIEGAPLPFAFDILTTVFCYGNRVFVKYPDDIVDYFKQSFPEGYSWERSMNFEDGAVTVTQDSSLEDGTLIYKVKFRGTNFPPDGPVMQKKTLKWERSTDKLHVRDGLLVGNINMALLLEGGGHYLCDFKTTYKAKKVVQLPDAHFVDHRIEILGNDSDYNKVKLYEHAVARYSPLPSQVW	1	1	0	1	1	0	223	Medium_both
NVIKPDMKIKLRMEGAVNGHKFVIKGEGEGKPFEGTQTINLTVKEGAPLPFAYDILTSAFQYGNRVFTKYPDDIPDYFKQSFPEGYSWERTMTFEDKGICTIRSDISLEGDCFFQNVRFKGTNFTPNGPVMQKKTLKWEPSTEKLHVRDGLLVGNINMALQLEGGGNHKCQFKTTYKAAKEILEMPGDHYIGHRLVRKTEGNITEQVEDAVAHS	1	0	0	1	0	0	214	Low
NVIKPDMKIKLRMEGAVNGHKFVILGDGNGKPYEGKQTVNLCVAEGGPLPFSEDILSAAFDYGNRVFTKYPDDIADYFKQSFPKGYSWERSLTFEDGGICNARNDITMEGDTFYNKVRFYGTNFPANGPVMQKKTLKWEPSTEKMYVRDGVLKGDVNMRLLLEGGGHYRCDFKSTYKAKRAVQLPDYHYIDHRIEIVSHDKDYNKVKLYEHAEAHSGLPRQAK	1	4	0	1	2	0	223	Medium_both
NVIKPDMKIKLRMEGAVNGHKFVILGDGNGKPYEGTQTIDVTVKEGGPLPFAFEILATSFMYGSRTFIKYPADIPDFFKQSFPEGFTWERVTRYEDGGVVTVTQDTSLQDGCFIYKVKFIGVNFPAGGPVMQKKTLRWEPSTERLYPQDGVLKGDVTMFLKLAGGGNHKCQFKTTYKAAKKILKMPQSHFIGHRLVRKTEGNITELVEDAVAHC	3	0	0	1	0	0	214	Low
NVIKPDMKIKLRMEGAVNGHKFVVEGDGKGKPFDGTQTMDLTVIEGAPLPFAYDILTAAFQYGNRAFTKYPRDIADYFKQSFPEGYSWERSLTFEDGGICIARNDITMEGDTFYNKVRFYGTNFPANGPVMQKKTLKWEPSTEILYVRDGVLVGDISHSLLLEGGGHYRCDFKTIYKAKKVVKLPDYHFVDHRIEILNHDKDYNKVTLYENAVARYSLLPSQAGMDELYK	2	0	0	1	0	0	230	Low
NVIKPDMKIKLRMEGAVNGHNFVIEGEGKGKPFEGTQSMDLTVKEGAPLPFAYDILTTVFDYGNRVFAKYPQDIPDYFKQTFPEGYSWERSMTYEDQGICIATNDITMMKGVDDCFLYKIRFDGVNFPANGPVMQRKTLKWEPSTEKMYVRDGVLKGDVNMALLLEGGGHHRVDFKTIYRAKKAVKLPDYHFVDHRIEILSHDKDYNKVKLCENAAARCSMLPSQAK	1	0	0	1	0	0	227	Low
NVIKPDMKIKLRMEGAVNGHNFVIEGEGKGKPFEGTQTINLTVKEGGPLPFAYDILTAAFQYGNRAFTKYPRDIADYFKQSFPEGYSWERSMTYEDQGICIIKSDIRMEGDCFIYEIRYDGVTSHQVAQISTYNLVLDDMIWWQSDRFLGLIGRVELTTMTAIAFQHQEHSYVTTQYLLAYSHLLKRLIPINSLLFHDWTVCREIYAMKDALVDKAIALQTNVPRRGCHN	1	0	0	1	0	0	230	Low
NVIKPDMKIKLRMEGAVNGHPFAIEGEGKGNPYEGTQILDLNVTEGAPLPFAYDILTTIFQYGNRAFVNYPKDIPDIFKQTCSGLDGGYSWQRTMTYEDGGVCTATSNVSVVGDTFNYEIHFMGANFPPNGPVMQKMTTGWDASTERMYVRDGVMKGDCFFNKVRFDGVNFPPNGPVMQKKTLKWEPSTEKMYVRDGVLTGDINMALLLEGGGHFRCDFKTTYKAKKVVQLPDYHFVDHRIEIMSHDKDYNNVKLCEHAEARYSLLPPQAGMDELYK	1	1	0	1	1	0	277	Medium_both
NVIKPDMKIKLRMEGAVNGHPFAIEGVGLGKPFEGKQSMDLKVKEGGPLPFAFDILTTAFHYGNRVFVEYPEEIVDYFKQSFPEGYSWERTMTFEDKGICTIRSDISLEGDCFFQNVRFKGTNFPPNGPVMQKRTVKWEPSTEIAFERDGLLRGDVPMSLLLKGGDHYRCDFKTIYKPNKKVKLPGYHFVDHCIEIKSQENDYNMVALFEDAVAHYSPLEKKSQAKA	2	0	0	1	0	0	227	Low
NVIKPDMKIKLRMEGAVNGHPFAIEGVGLGKPFEGKQSMDLKVKEGGPLPFAYDILAPCCEYGSKTFVHHTAEIPDFFKQSFPEGFTWERTTTYEDGGVLTATQDTSLQDGCLIYNVKIRFDGVNFPPNGPVMQKRTVKWEPSAEIAFERDGLLRGDVPMSLLLKGGGHYRCDFETIYKPNKVVKMPDYHFVDHCIEILSHDKDYNKVKLYEHAVAHSGLPDNARR	1	0	9	1	0	1	226	Low
NVIKPDMKIKLRMEGAVNGHPFAIEGVGLGKPFEGKQSMDLKVKEGGPLPFAYDILTMAFCYGNPYMGTQTMRIKVVEGGPLPFAFDILTTAFHYGNRVFTKYPRKIPDYFKQSFPEGYSWERSMTYEDGGICNATNDITMEEDSFINKIHFKGTNFPPNGPVMQKRTVGWEVSTEKMYVRDGVLKGDVKMKLLLEEGGHYRFDFKTTYKSKKVVQLPDYHFVDHRIEIESHDKDYNKVKLYEHAKARYGLQGKAK	1	6	0	1	2	0	256	Medium_both
NVIKPDMKIKLRMEGAVNGHPFAIEGVGLGKPFEGKQSMDLKVKEGGPLPFAYDILTTVFCYGNRVFAKYPENIVDYFKQSFPEGYSWERSMNYEDGGICNATNDITLDGDCYIYEIRFDGVNFPANGPVMQKRTVKWEPSTEKLYVRDGVLKGDVNMALSLEGGGHYRCDFKSTYKAKRAVQLPDYHFVDHRIEILSHDKDYNKVKLYEHAEAHSGLPRQAK	5	2	0	2	1	0	223	Medium_both
NVIKPDMKIKLRMEGAVNGHPFAIEGVQTMRIKVIEGGPLPFAFDILATSFMYGSRTFIKYPADIPDFFKQSFPEGYTWERTMNFEDGGAVTVTQDTSLEDGCLVYHAKVTGDTLPSNGPVMQKKTVKWEPSTEKMYVRDGVLKGDVNMPLRVEGGGHYRADFRTTYKAKKPVNLPGYHFIDHRIEITKHSKDYTNVALYEAAVARHSPLPKVA	2	0	0	1	0	0	214	Low
NVIKPDMKIKLRMEGAVNNHHFKCTSEGEGKPYEGTQTQRIKVVEGGPLPFAFDILATSFMYGSHTFINHTQGIPDFWKQSFPEGFTWERVTTYEDGGVLTATQDTSLQDGCLIYNVKIRGVNFPSNGPVMQKKTLGWEAHTEMLYPADGGLEGRTALALKLVGGGHLICNFKTTYRSKKPATNLKMPGVYYVDRRLERIKEADKETYVEQHEVAVAR	4	4	0	2	1	0	218	Medium_both
NVIKPDMKIKLRMEGDVNGHHFVIDGDGTGKPFEGKQSMDLEVKEGGPLPFAYDILTSAFQYGNRVFTKYPDDIPDYFKQTFPEGYSWERIMAYEDQSICTATSDIKMEGDCFIYEIQFHGVNFPPNGPVMQKKTLKWEPSTEKMYVRDGVLKGDVNMALLLEGGGHYRCDFKTTYKAKKVVRLPDYHFVDHRIEILNHDKDYNKVTLYENAVARYSLLPPQAGMDELYK	2	0	0	1	0	0	230	Low
NVIKPDMKIKLRMEGNVNGHHFVIDGDGTGKPFEGKQSMDLEVKEGGPLPFSFDILSTVIQYGNRCFTKYPADLPDYFKQAYPGGMSYERSFVYQDGGIATNDITLEGDTFFNKVRFYGVNFPPNGPVMQKKTLKWEPSTEKMYVRDGVLKGDVNMALLLKDKSHYRCDFKTTYKAKNPVPPTALPAYHYVDHCIEITEENRDYVKLQEYAKARSGLHLPELQK	1	1	0	1	1	0	224	Medium_both
NVIKPDMKIKLRMEGSMNGHEFEIEGEGEGRPYEGTQTAKLKVTKGGPLPFAFDILATSFMYGSKTFINHTQGIPDFFKQSFPEGFTWERITTYEDGGVLTATQDTSLQNGCLIYNVKINGVNFPSNGPVMQKKTLGWEANTEMLYPADSGLRGHNQMALKLVGGGYLHCSLKTTYRSKKPATNLKMPGVYNVDHRLERIKEADKETYVEQHEVAVARYSDLPSKLGHR	1	0	0	1	0	0	229	Low
NVIKPDMKIKLRMEGSVNGHHFVIDGDGTGKPFEGKQSMDLKVKEGGPLPFAYDILTTVFCYGNRVFAKYPENIVDYFKQSFPEGYSWERSMNYEDGGICTVSSDIKMEGNSFIYEIRFHGLNFPSDGPVMQKKTVKWEPSTEKMYVRDGVLKGDVNMRLLLEGGGHYRCDFKSTYKAKRAVQLPDYHYIDHRIEIMEEVEKGKCYKQYEAAVGRYCDAAPSKLGHN	1	0	0	1	0	0	227	Low
NVIKPDMKIKLRMEGVVNGHKFVIKGEGEGKPFEGTQTINLTVKEGAPLPFAYDILTSAFQYGNRVFTKYPDDIPDYFKQTFPEGYSWERIMAYEDQSICTATSDIKMEGDCFIYEIQFHGVNFPPNGPVMQKKTLKWEPSTEKMYVRDGVLKGDVNMALLLEGGGHYRCDFKTTYKAKKVVRLPDYHFVDHRIEIVSHDKDYNKVKLYEHAEAHSGLPRQAK	1	1	0	1	1	0	223	Medium_both
NVIKPDMKIKLRMQGVVNGHKFVIKGEGEGKPFEGTQTINLTVKEGAPLPFAYDILTSAFQYGNRAFTKYPDDIADYFKQSFPEGYSWERSMTYEDQGICTITSDIRMEDDCFMYEIRFKGENFSPNGPVMQKKTLKWEPSTEKMYVRDSVLKGDVNMALLLEGGVHYRCDFRTTYKAKEKGVQLPGYHFVDHCIEILSHDKDYNNVKLYEHAVAHSGLPRQAKHHHHHH	3	0	0	1	0	0	230	Low
NVIKPDMPMKLYMEGTVNNHHFKCTSEGEGKPYEGTQTAKLKVTKGGPLPFSWDILSPQFMYGSKAYVKHPADIPDYFKLSFPEGFTWERVMNFEDGGAVTVTQDSSLEDGTLIYKVKFRGTNFPPDGPVMQKKTMGWEPSTERLYPQDGVLKGEISQALKLKDGGHYLVDFKTTYMAKKPVQLPGAYNVDRKLDITSHNEDYTVVEQYERAEGRHSTGGMDELYK	8	3	0	2	1	0	226	Medium_both
NVIKPDMPMKLYMEGTVNNHHFKCTSEGEGKPYEGTQTMRIKVVEGGPLPFSEDILSAAFDYGNRLFTEYPQGIVDYFKNSCPAGYTWQRSFLFEDGAVCIASADISVKENCIHHYSTFYGVNFPVDGPVMKKMTLKWEPSTEKLHVRDGLLVGNINMALLLEGGGHYRCDFKSTYKAKRAVQLPDYHYIDHRIEILSHDKDYNKVKLCENAAARCSMLPSQAK	2	2	0	1	1	0	224	Medium_both
NVIKPDMRIELRMEGAVNGHKFVITGKGSGQPFEGIQNVDLTVIEGGPLPFAFDILTTVFHYGNRVFAKYPKHIPDYFKQSFPEGYSWERSMTFEDGGICTARNDITLEGDCFFNEIRFDGVNFPPNGPVMQKKTLKWEPSTEKMYVRDGVLTGDINMALLLEGGGHYRCDFKTIYKPKKNVKMPGYHFVDHCIEIKSQENDYNMVALFEDAVAHYSPLQKPCQAKA	1	1	0	1	1	0	227	Medium_both
NVIKPDMRIKLHMDGNVNGHAFVIEGDGKGKPYANPEPECQRGRAAAVLDDILTTVFQYGNRAFTKYPADIQDYFKQTFPEGYHWERSMTYEDQGICTATSNISMRGDCFFYDIRFDGTNFPPNGPVMQKKTLKWEPSTEKMYVRDGVLKGDVNMALLLEGGGHYRCDFKTTYKAKKVVQLPDYHFVDHHIEIKSHDKDYSNVNLHEHAEAHSGLPRQAK	1	0	0	1	0	0	220	Low
NVIKPDMRIKLHMEGSMNGHEFEIEGEGEGRPYEGTQTAKLKVTKGGPLPFAWDILSPQFMYGSKAYVKHPADIPDYFKLSFPEGFKWERVMNFEDGGAVTVTQDSSLEDGTLIYKVKFRGTNFPPDGPVMQKKTMGWEPSTERLYPQDGVLKGEIKMRLKLKHGGHYDAEFKTTYKAKKPVQLPGAYNVNIKLDITSHNEDYTIVEQYERAEGRHSTGGMDELYK	1	0	0	1	0	0	226	Low
NVIKPDMRIKLLMEGAVNGHKFVITGEGEGKPYEGKHTINLTVQDGGPLPFAFDILTTAFQYGNRVFTKYPKDIPDYFKQSFPAGYSWERSMIYEDGGICNATNDITLDGDCYIYEIRFDGVNFPANGPVMQKRTVKWELSTEKLYVRDGVLKSDGNYALSLEGGGHYRCDFKTTYKAKHCGSRAAGLSQCRPPYRDQVARQRL	1	0	0	1	0	0	204	Low
NVIKPDMRIKLRMEGAVNGHEFEIEGEGEGKPYEGTHTVKLQVTKGGPLPFAWDILSPQFLFGSRAYVKHPADIPDYFKLSFPEGFKWERVMNFEDGGAVTVTQDSSLEDGTLIYKVKFRGTNFPPDGPVMQKKTMGWEPSTERLYPQDGVLKGEISQALKLKDGGHYLVDFKTTYMAKKPVQLPGAYNVDRKLDITSHNEDYTVVEQYERAEGRHSTGGMDELYK	4	4	0	1	1	0	226	Medium_both
NVIKPDMRIKLRMEGAVNGHEFEIEGEGEGRPYEGTQTAKLKVTKGGPLPFAWDILSPQFMYGSKAYVKHPEDIPDYFKQAFPEGLSWERSLEFEDGGSASVSAHISLRGNTFYHKSKFTGVNFPADGPIMQNQSVDWEPSTEKITASDGVLKGDVTMYLKLEGGGNHKCQFKTTYHCGQAREILEMPGDHYIGHRLVRKTEGNITEQVEDAVAHS	2	0	0	1	0	0	216	Low
NVIKPDMRIKLRMEGAVNGHKFAIEGEGNGQPFEGKQTMNLKVKEGGPLPFAYDILTTIFNYGNRVFVKYPDDIVDYFKQSFPEGYSWERSMIYEDGGICIATNDITLEGDCFVYKIRFDGVNFPAKSPVLQKMTKKWEPSTEKLYVRDGVLKGDVNMALLLEGGGHFRCDFKTTYKAKKVVQLPDYHFVDHRIEIMSHDKDYNNVKLCEHAEAHSGLPGQAK	2	1	0	1	1	0	223	Medium_both
NVIKPDMRIKLRMEGAVNGHKFIILGDGNGKPYEGTQTIDVTVKEGGPLPFAYDILTSAFQYGNRVFTKYPDDIADYFKQSFPVGYSWERSMTYEDGGICTVSSDIKMEGNSFIYEIRFHGLNFPSDGPVMQKKTVKWEPSTEKMYVRDGVLKGDVNMRLLLEGGGHYRCDFKSTYKAKRAVQLPDYHYIDHRIEILSHDKDYNKVKLCENAAARCSMLPSQAK	1	0	1	1	0	1	224	Low
NVIKPDMRIKLRMEGAVNGHKFSVRGEGEGDATNGKLTLKFISTTGKLPVPWPTLVTTLTYGVQSFSRYPDHMKRHDFFKSAMPEGYVQERTISFKDDGTYKTRAEVKFEGDTLVNRIELKGIDFKEDGNILGHKLEYNYNSHNVYITADKQKNGIKANFKIRHNIEDGGVQLADHYQQNTPIGDGPVLLPDNHYLSYQSVLSKDPNEKRDHMVLKEFVTAAGITLGMDELYK	1	0	0	1	0	0	233	Low
NVIKPDMRIKLRMEGAVNGHKFSVRGEGEGDATNGKLTLKLISTTGKLPVPFPTLVTTLSYGVQCFSRYPDHMKRHDFFKSAMPEGSVNGHEFTIKGEGTGQPYEGTQSIQLRVEKVGPLPFSVDILSAVFLYGNRVFTKYPENIVDYFKQSFPEGYSWERSMNYEDGGICNATNDITLDGDCYIYEIRFDGVNFPANGPVLLPDNHYLSTQSALSKDPN	1	1	0	1	1	0	220	Medium_both
NVIKPDMRIKLRMEGAVNGHKFSVSGEGEGDATYGKLTLKFICTTGKLPVPWPTLVTTLCYGVQCFSRYPDHMKQHDFFKSAMPEGYVQERTIFFKDDGSYKTRAEVKFEGDTLVNRIVLKGTDFKEDGNILGHKLEYNYISGNVYITADKQKNGIKANFKIRHNIEDGGVQLADHYQQNTPLRAGKGALRAGNHYLSTQSKLSKDPNEKRDHMVLKEFVTAAGITLGMDELYK	1	2	0	1	1	0	234	Medium_both
NVIKPDMRIKLRMEGAVNGHKFTVEGEGTGRPYEGKLKITLDVTKGGPLPFAFDLLSTVFSYGNRALTKYPDDIPDYFKQCFPGGYSWERKFEFEDGGLAIAKAEISLKGNCFEHKSTIEGTFPDSSPIMQNKTLGWEPSTEKMTVRDGSMKGDDAAYLKLVGGGNHKCYFTTTYTAKKKIPNLPKSHFIGHRISSVVEGTKIKVMEDAIAHLYPFNGSPCQ	4	0	0	1	0	0	222	Low
NVIKPDMRIKLRMEGAVNGHKFVIDGDGTSKPFEGKQSMDLEVKEGGPLPFAFDILSTVFQYGNRAFTKYPRDIADYFKQSFPEGYSWERTMHFEDGGLCCITNDISLTGNCFYYDIKFTGLNFPPNGPVMQKKTQGWEPSTEKMYVRDGVLKGDVNMRLLLEGGGHYRCDFKSTYKAKRAVQLPDYHFEDHSIEILRHDKEYTEVKLYEHAEAHSGLPRVAK	1	0	0	1	0	0	223	Low
NVIKPDMRIKLRMEGAVNGHKFVIEGDGKGKPFEGKQTMDLTVIEGAPLPFAYDILTTAFHYGNRVFAKYPDNIQDYFKQSFPKGYSWERSLTFEDGGICNARNDITMEGDTFYNKVRFYGTNFPANGPVMQKKTLKWEPSTEKMYVRDGVLTGDIHMALRLEGGGHYLVEFKSIYMVKKPSVQLPGYYYVDSKLDMTSHNEDYTVVEQYEKTQGRHHPFIKPLQ	1	2	0	1	1	0	225	Medium_both
NVIKPDMRIKLRMEGAVNGHKFVIEGEQTVKLTVTKGGPLPFSFDILTPAFMYGNRVFTKYPPNIPDYFKQTFPEGYHWERNIPFEDQAACTVTSHIRLEEEERRFVNNVRFHCVNFPPNGPVMQRRILKWEPSTENIYPRDGFLEGHVDMTLRVEGGGYYRAEFKSTYKGKTPVRDMPDFHFIDHRIEITEHDEDYTNVELHDVSWARYSMLPSQAK	1	2	0	1	1	0	218	Medium_both
NVIKPDMRIKLRMEGAVNGHKFVIIGNGDGKPYEGTQTIDLEVIEGAPLPFAFDILTTVFEYGNRVFAKYPNEIVDYFKQSFPEGYSWERSMTYEDGGICIATNNITLSKVIDNCFHYNIRFDGVNFPPKSPVLQKTTMKWEPSTEIMYVRDGVLTGDINMALLLEGGGHYRCDFKTTYKAKKGVQLPDYHFVDYCIEILSHDKDYNNVKLYEHAVAHSGLPRQAKHHHHHH	4	0	0	1	0	0	232	Low
NVIKPDMRIKLRMEGAVNGHKFVIIGNGDGKPYEGTQTIDLEVIEGAPLPFAFDILTTVFEYGNRVFAKYPNEIVDYFKQSFPKGYSWERSLTFEDGGICIARNDITMEGDTFYNKVRFHGTNFPANGPVMQKKTLKWEPSTEKMYVRDGVLTGDITMALLLEGNAHYRCDFRTTYKAKKVVQLPDYHFVDHHIEIKSHDKDYSNVNLHEHAEAHSELPRQAK	2	1	0	1	1	0	223	Medium_both
NVIKPDMRIKLRMEGAVNGHKFVIIGNGDGKPYEGTQTIDLEVIEGAPLPFSNDILSNAFQYGNRAFTKYPDDIADYFKQSFPEGYSWERTMTFEDKGIVKVKSDISMEEDSFIYEIRLKGKNFPPNGPVMQKKTLKWEPSTEILYVRDGVLVGDVNMALSLEGGGHYRCDFKTTYKAKKVVQLPDYHFVDHHIEIKSHDKDYSNVNLHEHAEAHSELPRQAK	1	1	0	1	1	0	223	Medium_both
NVIKPDMRIKLRMEGAVNGHKFVIKGEGEGKPFEGTQTINLTVKEGAPLPFAYDILTSAFQYGNRVFAKYPENIVDYFKQSFPEGYSWERSMNYEDGGICNATNDITLDGDCYIYEIRFDGVNFPANGPVMQKKTLKWEPSTEKMYVRDGVLKGDVNMALLLEGGGHYRCDFKTTYKAKKVVRLPDYHFVDHRIEIVSHDKDYNKVKLYEHAEAHSGLPRQAK	1	2	0	1	1	0	223	Medium_both
NVIKPDMRIKLRMEGAVNGHKFVILGDANGKPYEGTQTMKIKVVEGGPLPFAFDILATCFMYGSKTFINYPQGIPDFFKQSFPEGFTWERVTTYEDGGVLTVTQDTSLQDGYLIYNVKLRGVNFPSNGPVMQKKTLGWEPTTEYLVPVDGGLEGTCDMALRLVGGGHLKCNLKTTYRSKKPAKNLKMPGEHQVDRKLERIKEADNETYVEQHEVAVAR	2	3	0	1	1	0	218	Medium_both
NVIKPDMRIKLRMEGAVNGHKFVILGDDNGKPYEGTQTIDVTVKEGGPLPFAFDILATSFMYGSRTFINHTQGIPDFFKQSFPEGYSWERSMSYEDGGICLATNNITMKKDGSNCFVNEIRFDGVNFPANGPVMQRKTVKWEPSTEKMYVRDGVLKGDVNMRLLLEGGGHYRCDFKSTYKAKRAVQLPDYHYIDHRIEILSHDKDYNKVRLCENAAARCSMLPSQAK	1	0	0	1	0	0	227	Low
NVIKPDMRIKLRMEGAVNGHKFVILGDGIGNPFKGKQTANLCVIEGGPLPFSEDILSPGFKYGDRIFTEYPQDIVDYFKNSCPAGYTWERSYLFEDGAVCRCNVDITVSEKENCIYHKSIFRGVNFPADGPVMKKMTTNWEASTEKIVPVPKQGILKGKVKMYLLLKDGGRYHCQFDTVYKAKSVPSKMPEWHFIQHKLLREDRSDAKNQKWQLTEHAIAGMDELYK	1	0	0	1	0	0	227	Low
NVIKPDMRIKLRMEGAVNGHKFVILGDGKGHPFEGKQSMDLKVKEGGPLPFAYDILTTVFCYGNRVFAKYPENIVDYFKQSFPEGYSWERSMNYEDGGICNATNDITLDGDCYIYEIRFDGVNFPANGPVMQKRTVKWEPSTEKLYVRDGVLKGDVNTALSLEGGGHYRCDFKTTYKAKKVVQLPDYHFVDHHIEIKSHDKDYSNVNLHEHAEAHSELPRQAK	1	0	0	1	0	0	223	Low
NVIKPDMRIKLRMEGAVNGHKFVILGDGKGKPYEGEQTEKLTVTKGGPLPFAWDILSPQCQYGSIPFTKYPEDIPDYVKQSFPEGFTWERIMNFEDGAVCTVSNDSSIQVNCFIYHVKFSGLNFPPNGPVMQKKTVKWEPSTEIMRVQGGGILMRDVPALKLLGNKGHLLCVMETTYKSKKKVNLPKPHFHHLRMEKDSVSDDEKTIEQHENVSASYFNDSGK	1	0	0	1	0	0	223	Low
NVIKPDMRIKLRMEGAVNGHKFVILGDGKGKPYEGSQELTLAVVEGGPLPFSYDILTTAVHYGNRVFTKYPEDIPDYFKQSFPEGYSWERTMTFEDKGICTIRSDISLEGDCFFQNVRFKGTNFPPNGPVMQKKTLKWEPSTEKLHVRDGLLVGNINMALLLEGGGHYDAEVKTTYKAKKPVQLPGAYNCNIKLDITSHNKITPS	2	3	0	1	1	0	205	Medium_both
NVIKPDMRIKLRMEGAVNGHKFVILGDGKPYEGTQTIDVTVKEGGPLPFAYDILTSAFQYGNRVFTKYPDDIADYFKQSFPVGYSWERSMTYEDGGICTVSSDIKMEGNSFIYEIRFHGLNFPSDGPVMQKKTVKWEPSTEKLHVLEGGGHYLCDFKTTYKAKKPVKMPGYHYVDRKLDVTNHNKDYTSVEQCEISIARKPVVA	5	0	0	2	0	0	204	Medium_multiBC
NVIKPDMRIKLRMEGAVNGHKFVILGDGNCKPYEGTQTIDVTVKEGGPLPFAYDILTSAFQYGNRVFTKYPDDIADYFKQSFPVGYSWERSMIYEDGGICIARNDITMEGDTFYNKVRFHGTNFPANGPVMQKKTLKWEPSTEKMYVRDGVLTGDIHMALLLEGGGHYRCDFKSTYKAKRAVQLPDYHYIDHRIEILSHDKDYNKVKLCENAAARCSMLPSQAK	1	0	0	1	0	0	224	Low
NVIKPDMRIKLRMEGAVNGHKFVILGDGNGKPFEGKQSMDLKVKEGGPLPFAYDILTTVFCYGNRVFAKYPENIVDYFKQSFPEGYSWERSMNYEDGGICNATNDITLDGDCYIYEIRFDGVNFPANGPVMQKRTVKWEPSTEKLYVRDGVLKGDVNTALSLEGGGHYRCDFKTTYKAKKVVQLPDYHFVDHHIEIKSHDKDYSNVNLHEHAEAHSELPRQAK	2	0	0	1	0	0	223	Low
NVIKPDMRIKLRMEGAVNGHKFVILGDGNGKPYEGEQTVKLTVTKGGPLPFAFDVLATSFMYGSKTFIKHTKGIPDFFKQSFPEGFTWERVTRYEDGGVITVMQDTSLEDGCLVYHAKVTGVNFPSNGAVMQKKTKGWEPNTEMLYPTDGGLRGYSQMALNVDGGGYLSCSFETTYRSKKTVENFKMPGFHFVDHRIEILGNDSDYNKVKLYEHAVARYSPLPSQVW	5	0	0	1	0	0	227	Low
NVIKPDMRIKLRMEGAVNGHKFVILGDGNGKPYEGKQSMDLKVKEGGPLPFAYDILTSAFQYGNRAFVNYPKDIPDIFKQTCSGLDGGYSWQRTMTYEDGGVCTATSNVSVVGDTFNYEIHFMGANFPPNGPVMQKKTLGWEASTETMYPADGGLEGRNYMALKLVGGGHLICNLKTTYRSKKPAKNLKMPGVYFVDRRLERIKEADKETYVEQHEVAVARYCDLPSKLGHKLNGMDELYK	2	1	0	1	1	0	241	Medium_both
NVIKPDMRIKLRMEGAVNGHKFVILGDGNGKPYEGNQTIDVTVKEGGPLPFAYDILTSAFQYGNRVFTKYPDDIADYFKQSFPVGYSWERSMTYEDGGICTVSSDIKIEGNSFIYEIRFHGLNFPSDGPVMQKKTVKWEPSTEKMYVRDGVLKGDVNMALLLEGGGHYRCDFKSTYKAKRAVQLPDYHYIDHRIEILSHDKDYNKVKLCENAAARCSMLPSQAK	2	1	0	1	1	0	224	Medium_both
NVIKPDMRIKLRMEGAVNGHKFVILGDGNGKPYEGPQTIDVTVKEGGPLPFSFDILSSVFQYGNRCFTKYPADMPDYFKQAFPDGMSYERSFLYEDGGVATASWNIRLERDCFIHKSIYHGVNFPADGPVMKKKTIGWDKAFTETLYPADGGLEGACDMALKLVGVGHLICNLETTYRSKKPATNLKMPGVYNVDHRLERIKEADDETYVEQHEVAVARYSTGGAGDGGK	1	1	0	1	1	0	230	Medium_both
NVIKPDMRIKLRMEGAVNGHKFVILGDGNGKPYEGTHMAELVITKPAGKPLPFSFDILSNAFCYGNRAFTKYPDDIANYFKQSFPEGYSWERTMTFEDKGIVKVKSDISMEEDSFIYEIRLKGKNFPPNGPVMQKKTLEMEPSTEKMYVRDGVLTGDINMALLLEGGGHYRCDFKTTYKAKKDVRLPDYHFVDHRIEILKHDKDYNKVKLCENAAARCSMLPSQAK	1	0	0	1	0	0	226	Low
NVIKPDMRIKLRMEGAVNGHKFVILGDGNGKPYEGTQILDLNVTEGAPLPFAYDILKSAFQYGNRVFTKYPDDIADYFKQSFPVGYSWERSMTYEDGGICTVSSDIKMEGNSFIYEIRFHGLNFPSDGPVMQKKTVKWEPSTEKMYVRDGVLKGDVNMALLLQGGGHYRCDFRTTYKAKKVVQLPDYHFVDHRIEILSHDNDYNTVKLSENAEARYSMLPRQAK	4	0	0	1	0	0	224	Low
NVIKPDMRIKLRMEGAVNGHKFVILGDGNGKPYEGTQILDLNVTEGAPLPFAYDILTTVFQYGNRAFTKYPADIQDYFKQTFPEGYHWERSMTYEDQGICTATSNISMRGDCFFYDIRFDGVNFPPNGPVMQKKTLKWEPSTEKMYVRDGLLVGNINMALLLEGGGHYLCDFKTTYKAKRAVQLPDYHYIDHRIEILSHDKDYNKVKLCENAAARCSMLPSQAK	5	6	0	1	1	0	224	Medium_both
NVIKPDMRIKLRMEGAVNGHKFVILGDGNGKPYEGTQMSELVITKPAGKPLPFSFDILSTVFQYGNRCFTKYPEGMTDYFKQAFPDGMSYERSFLYEDGGVATASWNIRLEGDCFIYKIRFDGKNFPPNGPVMQKKTLGWEPSTERLYPRDGVLKGEIHKALKLKGGGHYLCEFKSTYKAKKPVRMPGYHYVDRKLDVTNHNKDYTSVEQCEISIARKSVVA	2	1	0	1	1	0	222	Medium_both
NVIKPDMRIKLRMEGAVNGHKFVILGDGNGKPYEGTQMSELVITKPAGKPLPFSFDILSTVFQYGNRCFTKYPEGMTDYFKQAFPDGMSYERSFLYEDGGVATASWNIRLERDCFIHKSIYHGVNFPADGPVMKKKTIGWDKAFEKMTVSKDVLRGDVTEFLMLEGGGYHSCQFHSTYKPKKPVELPPNHVIEHHIVRTDLGKTAKGFMVKLVQHAAAHVNPLKVQ	3	0	0	1	0	0	226	Low
NVIKPDMRIKLRMEGAVNGHKFVILGDGNGKPYEGTQNIDVTVKEGGPLPFAYDILTSAFQYGNRVFTKYPDDIADYFKQSFPVGYSWERSMTYEDGGICTVSSDIKMEGNSFIYEIRFHGLNFPSDGPVMQKKTVKWEPSTEKMYVRDGVLKGDVNMRLLLEGGGHYRCDFKSTYKAKRAVQLPDYHYIDHRIEILSHDKDYNKVKLYEHAVAHSGLPDNARR	1	4	1	1	1	1	224	Medium_both
NVIKPDMRIKLRMEGAVNGHKFVILGDGNGKPYEGTQSMDLTVKEGAPLPFAYDILTTVFDYGNRVFAKYPQDIPDYFKLSFPEGFRWERVMNFEDGGAVTVTQDSSLQDGEFIYKVKLRGTNFPSDGPVMQCRTVGWEPSTERLYPRDGVLKGEIHKALKLKGGGHYLVEFKSIYMAKKPAKNLKMPGVYYVDRRLERIKEADKETYVEQHEVAVARYCDLPSKLGHK	2	0	0	2	0	0	229	Medium_multiBC
NVIKPDMRIKLRMEGAVNGHKFVILGDGNGKPYEGTQTAKLKVTKGGPLPFAFDILATSFMYGSRTFIKHPPGIPDFFKQSFPEGFTWERVTTYEDGGVLTVTQDTSLQDGYLIYNVKLRGVNFPPNGPVMQKKTQGWEPSTERLFARDGMLIGNDYMALKLEGGGGHLICNLETTYRSKKPATNLKMPGVYNVDHRLERIKEADKETYVEQHEVAVARYCDLPSKLGHKLN	1	0	0	1	0	0	232	Low
NVIKPDMRIKLRMEGAVNGHKFVILGDGNGKPYEGTQTAKLKVTKGGPLPFAWDILSPQCQYGSIPFTKYPEDIPDYVKQSFPEGYTWERIMNFEDGAVCTVSNDSSIQGNCFIYHVKFSGLNFPPNGPVMQKKTQGWEPNTERLFARDGMLIGNDYMALKLEGGGHYLCEFKSTYKAKKPVRMPGYHYIDRKLDVTSHNRDYTSVEQCEIAIARHSLLG	2	0	0	1	0	0	220	Low
NVIKPDMRIKLRMEGAVNGHKFVILGDGNGKPYEGTQTIDLEVIEGAPLPFAFDILTTVFEYGNRVFAKYPNEIVDYFKQSFPEGYSWERSMTYEDGGICIATNNITLSKVIDNCFHYNIRFDGVNFPPKSPVLQKTTMKWEPSTEIMYVRDGVLKGDVNMALLIEGGGHYRCDFKTIYKAKKVVELPDYHFVDHRITITEHAEAHFGLPRQAK	3	4	0	1	2	0	214	Medium_both
NVIKPDMRIKLRMEGAVNGHKFVILGDGNGKPYEGTQTIDLTVKEGGPLPFAYDILTTIVHYGNRAFVNYPKDIPDIFKQTCSGLDGGYSWQRTMTYEDGGVCTATSNVSVVGDTFNYEIHFMGANFPANGPVMQKRTVKWEPSTEKMYVRDGVLKGDVNMRLLLEGGGHYLCEFKSTYKAKKPVKMPGYHYVDRKLDVTNHNKDYTSVEQREISIARKPVVA	1	0	0	1	0	0	223	Low
NVIKPDMRIKLRMEGAVNGHKFVILGDGNGKPYEGTQTIDVTVEGGPLPFAYDILTSAFQYGNRVFTKYPDDIADYFKQSFPVGYSWERSMTYEDGGICTVSSDIKMEGNSFIYEIRFHGLNFPSDGPVMQKKTVKWEPSTEKMYVRDGVLKGDVNMRLLLEGGGHYRCDFKSTYKAKRAVQLPDYHYIDHRIEILSHDKDYNKVKLCENAAARCSMLPSQAK	5	0	3	1	0	1	223	Low
NVIKPDMRIKLRMEGAVNGHKFVILGDGNGKPYEGTQTIDVTVIEGAPLPFAYDILTSGFQYGNRAFTKYPSDIPDYFKQTFPEGYSWERSMTYEDQGICTITSDIRMEDDCFMYEIRFKGENFSPNGPVMQKKTVKWEPSTEKMYVRDGVLKGDVNMALLLDGGGHYRCDFRSTYKAKKVVQLPDYHFVDHRIEIMSHDKDYNNVKLCEHAEAHSGLPGQAK	1	0	0	1	0	0	223	Low
NVIKPDMRIKLRMEGAVNGHKFVILGDGNGKPYEGTQTIDVTVIEGGPLPFAFDILTTAFSYGNRVFAKYPDNIQDYFKQSFPKGYSWERSMVYEDGGICIATNNITLMKGDCFLYEIRFDGVNFPANSPVAQKATVKWEPSTEKLYVRDGVLKGDVNMALLLEEGGHYRCDFKTTYKSKKVVQLPDYHFVDHRIEIESHDKDYNKVKLCEHAEAHSGLPRQAK	1	1	0	1	1	0	224	Medium_both
NVIKPDMRIKLRMEGAVNGHKFVILGDGNGKPYEGTQTIDVTVKEGAPLPFAFDILTTVFDYGNRVFAKYPENIVDYFKQSFPEGFTWERTTTYEDGGVLTATQDTSLQDGCLIYNVKVRGVNFPANGPVMKKKTLGWEAHTETMYPADGGLEGACDMALKLVGGGHLICNLETTYRSKKPATNLKMPACTMSTTAWSALRKRMTRRT	1	0	0	1	0	0	208	Low
NVIKPDMRIKLRMEGAVNGHKFVILGDGNGKPYEGTQTIDVTVKEGAPLPFAYDILTTAFQYGNRVFTKYPDDIADYFKQSFPVGYSWERSMTYEDGGICTVSSDIKMEGDCFIYEIQFHGVNFPPNGPVMQKKTLKWEPSTEKMYVRDGVLKGDVNMRLLLEDGGHYRCDFKTTYKAKKVVRLPDYHFVDHRIEIVSHDKDYNKVKLYEHAEAHSGLPRQAK	1	2	0	1	1	0	223	Medium_both
NVIKPDMRIKLRMEGAVNGHKFVILGDGNGKPYEGTQTIDVTVKEGAPLPFAYDILTTIFQYGNRAFVNYPKDIPDIFKQTCSGLDGGYSWQRTMTYEDGGVCTATSNVSVVGDTFNYEIHFMGANFPPNGPVMQKRTVKWEPSAEIAFERDGLLRGDVPMSLLLKGGDHYRCDFKTIYKPNKKVKLPDYHYVDHRIEILSHDRDYNKVKLYENAVARYSLLPSQA	1	0	0	1	0	0	226	Low
NVIKPDMRIKLRMEGAVNGHKFVILGDGNGKPYEGTQTIDVTVKEGAPLPFAYDILTTVFHYGNRVFAKYPKHIPDYFKQSFPEGYSWERSMTFEDGGICTARNDITLEGDCFFNEIRFDGVNFPPNGPVMQKKTLKWEPSTEKMYVRDGVLTGDINMALLLEGGGHYRCDFKTTYKAKKGVQLPDYHFVDHCIEILSHDKDYNNVKLYEHAEAHSELPRQAK	2	0	0	1	0	0	223	Low
NVIKPDMRIKLRMEGAVNGHKFVILGDGNGKPYEGTQTIDVTVKEGAPLPFSWDILSPQFMYGSRAFIKHPADIPDYYKQSFPEGFKWERVMNFEDGGAVTVTQDTSLEDGTLIYKVKLRGTNFPPDGPVMQKKTMGWEASTERLYPEDGVLKGDIKMALRLKLKDGGHYDAEVKTTYKAKKPVQLPGAYNVNIKLDITSHNEDYTIVEQYERAEGRHSTGA	1	0	0	1	0	0	222	Low
NVIKPDMRIKLRMEGAVNGHKFVILGDGNGKPYEGTQTIDVTVKEGAPLPFSYDILTTAFAYGNRAFTKYPADIPDYYKQSFPEGFKWERVMNFEDGGAVTVTQDTSLEDGTLIYKVKLRGTNFPSDGPVMQCRTVGWEPSTEVVYPENGVLCGYNYMALKLVGGGHLICSLKTTYRSKKPAKNLKMPGFYFVDRRLERIKEADKETYVEQHEMAVARYCDLPSKLGHS	9	0	0	1	0	0	229	Low
NVIKPDMRIKLRMEGAVNGHKFVILGDGNGKPYEGTQTIDVTVKEGGPALFQSDMTFKIFIDGVVNDQKFTIIADGSSKFPHGDFNVHAVCETGKLPMSWKPICHLIQWGEPFFARYPDGISHFAQECFPEGLSIDRTVRFENDDTMTSHHTYELDDTCVVSRITVNCDGFQPDGPIMRDQLVDILPSETHMFPHGPNAVRQTATIGFTTADGGKMMGHFDSKMTFNGSRAIEIPGPHFVTIITKQTRDTSDKRDHVCQREVAYAHSVPRITSAIGSDED	1	1	0	1	1	0	280	Medium_both
NVIKPDMRIKLRMEGAVNGHKFVILGDGNGKPYEGTQTIDVTVKEGGPLAFSFDILSTVFKYGNRCFTAYPTSMPDYFKQAFPDGMSYERTFTYEDGGVLTATQDTSLQDGCLIYNVKVRGVNFPANGPVMQKKTLKWEPSTEKLKPADGGLEGRVDMALKLVGGGHLICNFKTTYRSKKPAKNLKMPGVYYVDHRLERIKEADKETYVEQHEVAVARYCDLPSKLGHK	4	6	0	1	1	0	229	Medium_both
NVIKPDMRIKLRMEGAVNGHKFVILGDGNGKPYEGTQTIDVTVKEGGPLPFAFDILATSFMYGSHTFINHTQGIPDFWKQSFPEGFTWERVTTYEDGGVLTATQDTSLQDGCLIYNVKIRGVNFPSNGPVMQKKTQGWEPSTERLFARDGMLIGNDFMALKLEGGGNHKCQMKTTYKAAKEILEMPGDHYIGHRLVRKTEGNITEQHEVAVARYCDLPSKLGHKLN	1	0	0	1	0	0	226	Low
NVIKPDMRIKLRMEGAVNGHKFVILGDGNGKPYEGTQTIDVTVKEGGPLPFAFDILATSFMYGSKTFINHTQGIPDFFKQSFPEGFTCERVTTYEDGGVLTATQDTSLQDGCLIYNVKIRGVNFPSNGPVMQKKTLKWEPSTEKMYVRDGVLTGDIHMALLLEGNAHYRCDFRTTYKAKEKGVKLPGAHFVDHCIEILSHDKDYNKVKLYEHAVAHSGLPDNARR	1	0	0	1	0	0	225	Low
NVIKPDMRIKLRMEGAVNGHKFVILGDGNGKPYEGTQTIDVTVKEGGPLPFAFDILATSFMYGSKTFINHTQGIPDFFKQSFPEGFTWERVTTYEDGGVLTATQDTSLQDGMLIYNVKIRGVNFPSNGPVMQKKTLGWEASTETLYPADGGLEGRADMALKLVGGGHLIANLKTTYRSKKPAKNLKMPGVYYVDRRLERIKEADKETYVEQHEVAVAR	1	5	0	1	2	0	218	Medium_both
NVIKPDMRIKLRMEGAVNGHKFVILGDGNGKPYEGTQTIDVTVKEGGPLPFAFDILATSFMYGSLTFINHTQGIPDFFKQSFPEGFTWERVTTYEDGGVLTATQDTSLQDGCLIYNVKIRGVNFPSNGPVMQKKTLGWEASTEMLYPADGGLEGRCDMALKLVGGGHLICNLKTTYRSKKPAKNLKMPGVYNVDHRLERIKEADDETYVEQHEVAVARYSTGGAGDGGK	2	0	0	1	0	0	229	Low
NVIKPDMRIKLRMEGAVNGHKFVILGDGNGKPYEGTQTIDVTVKEGGPLPFAFDILATSFMYGSSTFINHTQGIPDFFKQSFPEGFTWERVTTYEDGGVLTATQDTSLQDGCLIYNVKIRGVNFPSNGPVMQKKTLGWEAHTEMLYPADGGLEGRTALALKLVGGGHLICNFKTTYRSKKPAKNLKMPGVYFVDHRLERIKEADKETYVEQHEVAVARYCDLPSKLGHKLN	3	1	0	1	1	0	231	Medium_both
NVIKPDMRIKLRMEGAVNGHKFVILGDGNGKPYEGTQTIDVTVKEGGPLPFAFDILSATFTYGNRCFCDYPEDMPDYFKQSFPEGYSWERIMAYEDQSICTATSNISMRGDCFFYDIRFDGVNFPPNGPVMQKKTLKWEPSTERLFARDGMLIGNDYMALKLKDGGHYTCDFKTVYKAKKPVQLPGNHYVDSKLDITNHNEDYTVVEQYEHAEARHSGSQ	1	0	0	1	0	0	220	Low
NVIKPDMRIKLRMEGAVNGHKFVILGDGNGKPYEGTQTIDVTVKEGGPLPFAFDILSATFTYGNRCFCDYPEEMPDYFKQSFPKGYSWERSLTFEDGGICIARNDITFKDNRVYGDVWALGVNFPPNGPVMKNEIVMEEPAEETLIPQNGVLVGFCPKAYLLKDGSYYYGKMTTFYRSKKSGQALPGFHFIQHRLVKTKVEPGFKMVEQSEYATAFVSDLPK	5	0	0	1	0	0	222	Low
NVIKPDMRIKLRMEGAVNGHKFVILGDGNGKPYEGTQTIDVTVKEGGPLPFAFDILTPAFMYGNRVFTKYPPNIPDYFKQTFPEGYHWERNIPFEDQAACTVTSHIRLEEEERRFVNNVRFHCVNFPPNGPVMQRRILKWEPSTEILYVRDGVLVGDIKHKLLLEGGGHYRVDFKTIYKAKKVVKLPDYHFVDHRIEILNHDKDYNKVTLYENAVARYSLLPPQAGMDELYK	8	0	0	1	0	0	232	Low
NVIKPDMRIKLRMEGAVNGHKFVILGDGNGKPYEGTQTIDVTVKEGGPLPFAFDILTSAFQYGNRVFTKYPDDIADYFKQSFPVGYSWERSMTYEDGGICIATNDITLEGDTFFNKVRFYGVNFPPNGPVMQKKTLKWEASTEKMYLRDGVLTGDITMALLLKGDVHYRCDFRTTYKSRQEGVKLPDYHFVDHQMEITSHDKDYNKVKLYEHAEAHSELPRQAK	1	0	0	1	0	0	224	Low
NVIKPDMRIKLRMEGAVNGHKFVILGDGNGKPYEGTQTIDVTVKEGGPLPFAFDILTTAFHYGNRVFAKYPKHIPDYFKQSFPEGYSWERSMTFEDGGICTARNDITLEGDCFFNEIRFDGVNFPPNGPVMQKKTLKWEPSTEKMYVRDGVLTGDINMALLLEGGGHYRCDFKTTYKAKKGVQLPDYHFVDHCIEIKSHDKDYSNVNLHEHAEAHSELPRQAK	2	8	0	1	1	0	223	Medium_both
NVIKPDMRIKLRMEGAVNGHKFVILGDGNGKPYEGTQTIDVTVKEGGPLPFAFDILTTAFHYGNRVFVKYPDDIVDYFKQSFPEGYSWERSMIYEDGGICIATNDITLEGDCFVYKIRFDGVNFPAKSPVLQKMTKKWEPSTEKLYVRDGVLKGDVNMALLLEGGGHFRCDFKTTYKAKKVVQLPDYHFVDHRIEIMSHDKDYNNVKLCEHAEAHSGLPGQAK	1	3	0	1	1	0	223	Medium_both
NVIKPDMRIKLRMEGAVNGHKFVILGDGNGKPYEGTQTIDVTVKEGGPLPFAFDILTTAFQYGNRVFTKYPKDIPDYFKQSFPAGYSWERCMTFEDGGLCTVSSHIKIEGDYFTYDIRFHGVNFPPNGPVMQKKTQGWETSTEKMTAHGKVVQGNVPMFLKLEGGGRHRCDFRTTYKAKKDVKMPNSHFITHCLVRKGDGNNTELIEDAEARN	1	1	0	1	1	0	213	Medium_both
NVIKPDMRIKLRMEGAVNGHKFVILGDGNGKPYEGTQTIDVTVKEGGPLPFAFDILTTVFCYGNRVFAKYPENIVDYFKQSFPEGYSWERSMTYEDQGICTITSDIRMEDDCFMYEIRFKGENFSPNGPVMQKKTLKWEPSTEKMYVRDGVLKGDVNMALLLDGGGHYRCDFRSTYKAKKVVNLPDYHFVDHRIEILSHDKDYSNVNLHEHAVARYSMLPSQAK	1	2	0	1	1	0	224	Medium_both
NVIKPDMRIKLRMEGAVNGHKFVILGDGNGKPYEGTQTIDVTVKEGGPLPFAVDILSHAFQYGNKVFTKYPDDIPDFFKQSLSGGFTWKRVSNYEDGGVLTATQDTSLQDGCLIYNVKINGVNFPSDGPVMQKKTVKWEPSTEKMYVRDGVLKGDVTMFLMLEGGGYHRCQFHSTYKTEKPVELPPNHVVEHQIVRTDLGQSAKGFTVKLEAHAAAHVNPLKVQ	1	0	0	1	0	0	224	Low
NVIKPDMRIKLRMEGAVNGHKFVILGDGNGKPYEGTQTIDVTVKEGGPLPFAWDILSPQFQYGSKVYVKHPADIPDYKKLSFPEGFKWERVMNFEDGGVVTVTQDSSLQDGSFIYKVKFIGVNFPSDGPVMQKKTMGWEASTERLYPEDGVLKGDIKMALRLKLRDGGHYDAEVKTTYMAKKPVQLPGAYKTDIKLDITSHNEDYTVVEQYERAEGRHSTGGMDELYK	1	1	0	1	1	0	228	Medium_both
NVIKPDMRIKLRMEGAVNGHKFVILGDGNGKPYEGTQTIDVTVKEGGPLPFAWDILSPQSQYGSIPFTKYPEDIPDYVKQSFPEGYTWERIMNFEDGAVCTVSNDSSIQGNCFIYNVKFSGLNFPPNGPVMQKKTQGWEPNTERLFARDGMLIGNNFMALKLEGGGHYRCDFKTTYKAKKVVQLPDYHFVDHCIEILSHDKDYNNVKLYEHAVAHSGLPRQAKHHHHHH	2	1	0	1	1	0	229	Medium_both
NVIKPDMRIKLRMEGAVNGHKFVILGDGNGKPYEGTQTIDVTVKEGGPLPFAYDILAPCCAYGSRTFVHHTAEIPDFFKQSFPEGFTWERTMNFEDGALCTVSNDSSIQGNCFIYNVKISGTNFPPNGPVMQKKTQGWEPSTERLYPRDGVLKGEIHQALKLKDGGHYLCEFKSTYKAKKPVRMPGYHYVDRKLDVTSHNRDYTSVEQCEISIARHSLLG	4	2	0	2	1	0	220	Medium_both
NVIKPDMRIKLRMEGAVNGHKFVILGDGNGKPYEGTQTIDVTVKEGGPLPFAYDILATCFMYGSKTFINHPQGIPDFFKQSFPEGFTWERVTTYEDGGVLTVTQDTSLQDGYLIYNVKLRGVNFPSNGPVMQKKTLGWEPTTETLVPVDGGLVGRCDMALRLVGGGHLKCNLKTTYRSKKPAKNLKMPGKYQVDRKLERIKEADNETYVEQHEVAVAR	1	10	0	1	2	0	218	Medium_both
NVIKPDMRIKLRMEGAVNGHKFVILGDGNGKPYEGTQTIDVTVKEGGPLPFAYDILATSFMYGSRTFINHTQGIPDFFKQSFPEGFTWERVTTYEDGGVLTATQDTSLQDGCLIYNVKIRGVNFPSNGPVMQKKTLGWEANTEMLYPADGGLEGRSDMALKLVGGGHLICNFKTTYRSKKPAKNLKMPGVYYVDHRLERIKEADKETYVEQRHELPVLQ	9	2	0	1	1	0	219	Medium_both
NVIKPDMRIKLRMEGAVNGHKFVILGDGNGKPYEGTQTIDVTVKEGGPLPFAYDILMSAFQYGNRVFTKYPDDIADYFKQSFPVGYSWERSMTYEDGGICTVSSDIKMEGNSFIYEIRFHGLNFPSDGPVMQKKTVKWEPSTEKMYVRDGVLKGDVNMRLLLEGGGHYLVEFKSIYMAKKPVQLPGYYYVDSKLDITSHNEDYTIVEQYERTEGRHHLFQ	1	0	0	1	0	0	220	Low
NVIKPDMRIKLRMEGAVNGHKFVILGDGNGKPYEGTQTIDVTVKEGGPLPFAYDILSPQSQYGSIPFTKYPEDIPDYVKQSFPEGYTWERIMNFEDGAVCTVSNDSSIQGNCFTYHVKFRGTNFPPNGPVMQKKTQGWEPNSERLFARGGMLIGNNRMALKLEGGGHYLCEFKTTYKAKKPVKMPGYHYVDRKLDVTNHNKDYTSVEQCEISIARKPVVA	1	0	0	1	0	0	220	Low
NVIKPDMRIKLRMEGAVNGHKFVILGDGNGKPYEGTQTIDVTVKEGGPLPFAYDILTHCGSRAFTKYPADIQDYFKQTFPEGYHWERSMTYEDQGICTATSNISMRGDCFFYDIRFDGVNFPPNGPVMQKKTLKWEPSTEKLYVRDGVLKGDVNMALSLEGGGHYRCDFKTTYKAKKDVRLPDYHFVDHRIEILKHDKDYNKVKLYENAVARYSMLPSQAK	3	0	0	1	0	0	221	Low
NVIKPDMRIKLRMEGAVNGHKFVILGDGNGKPYEGTQTIDVTVKEGGPLPFAYDILTMAFCYGNRVFAKYPENIVDYFKQSFPEGYSWERSMIYEDGGICNATNDITLDGDCYICEIRFDGVNFPANGPVMQKRTVKWELSTEKLYVRDGVLKSDGNYALSLEGGGHYRCDFKTTYKAKKVVQLPDYHSVDHHIEIISHDKDYSNVNLHEHVEAHSELPRQAK	1	0	0	1	0	0	223	Low
NVIKPDMRIKLRMEGAVNGHKFVILGDGNGKPYEGTQTIDVTVKEGGPLPFAYDILTSAFHYGNRVFAKYPDNIQDYFKQSFPKGYSWERSLTFEDGGICIARNDSSIQGNCFIYHVKFSGLNFPPNGPVMQKKTVKWEPSTEKMYVRDGVLKGDVNMRLLLEGGGHYRCDFKSTYKAKRAVQLPDYHYIDHRIEILSHDKDYNKVKLCENAAARCSMLPSQAW	1	2	0	1	1	0	224	Medium_both
NVIKPDMRIKLRMEGAVNGHKFVILGDGNGKPYEGTQTIDVTVKEGGPLPFAYDILTSAFQYCNRVFTKYPDDIADYFKHSFPVGYSWERSMTYEDGGICTVSSDIKMEGNSFIYEIRFHGLNFPSDGPVMQKKTVKWEPSTEKMYVRDGVLKGDVNMRLLLEGGGHYRCDFKSTYKAKRAVQLPDYHYIDHRIEILSHDKDYNKVKLCENAAARCSMLPSQAK	3	0	0	1	0	0	224	Low
NVIKPDMRIKLRMEGAVNGHKFVILGDGNGKPYEGTQTIDVTVKEGGPLPFAYDILTSAFQYGKLTLKFICTTGKLPVPWPTLVTTLTYGVQCFSRYPDHMKRHDFFKSAMPEGYVQERTIFFKDDGNYKTRAEVKFEGDTLVNRIELKGIDFKEDGNILGHKLEYNGISSNINITADKQKNGIKAHFKIRHNIEDGSVQLADHYQQNTPIGDGPVLLPDNHYLSTQSALSKDPNEKRDHMVLLEFVTAAGITLGMDELYK	3	5	0	1	2	0	261	Medium_both
NVIKPDMRIKLRMEGAVNGHKFVILGDGNGKPYEGTQTIDVTVKEGGPLPFAYDILTSAFQYGNCVFTKYPDDIADYFKQSFPVGYSWERSMTYEDGGICTVSSDIKMEGNSFIYEIRFHGLNFPSDGPVMQKKTVKWEPSTEKMYVRDGVLKGDVNMRLLLEGGGHYRCDFKSTYKAKRAVQLPDYHYIDHRIEILSHDKDYNKVKLCENAAARCSMLPSQAK	1	0	4	1	0	1	224	Low
NVIKPDMRIKLRMEGAVNGHKFVILGDGNGKPYEGTQTIDVTVKEGGPLPFAYDILTSAFQYGNGVFTKYPDDIADYFKQSFPVGYSWERSMTYEDGGICTVSSDIKMEGNSFIYEIRFHGLNFPSDGPVMQKKTVKWEPSTEKMYVRDGVLKGDVNMALLLEGGGHYRCDFKSTYKAKRAVQLPDYHYIDHRIEILSHDKDYNKVELYENAVTNSSRTMWSRFSFGSLLSLL	1	0	0	1	0	0	233	Low
NVIKPDMRIKLRMEGAVNGHKFVILGDGNGKPYEGTQTIDVTVKEGGPLPFAYDILTSAFQYGNRAFTKYPRDIADYFKQSFPEGYSWERSMTYEDQGICIIKSDIRMEGDCFIYEIRYDGVNFPPSGPVMQKKTLKWEPSTEKMYVRDGVLKGEVNMALLLEGGGHYRCDFRSTYKAKKRVQLPDYHFVDHRIEILSHDNDYNTVKLSENAEARYSMLPRQAK	1	0	2	1	0	1	224	Low
NVIKPDMRIKLRMEGAVNGHKFVILGDGNGKPYEGTQTIDVTVKEGGPLPFAYDILTSAFQYGNRVFAKYPDDIVDYFKQSFPEGYSWERSMNYEDGGICNATNDITLDGDCYIYEIRFDGVNFPANGPVMQKRTVKWEPSTEKLYVRDGVLKGDVNMALSLEGGGHYRCDFKTTYKAKKVVQLPDYHFVDHRIEIESHDKDYNKVKLCEHAEAHSGLPRQAK	2	0	0	1	0	0	223	Low
NVIKPDMRIKLRMEGAVNGHKFVILGDGNGKPYEGTQTIDVTVKEGGPLPFAYDILTSAFQYGNRVFTKYPDDIADYFKQSFPEGFSWERSMAYEDGGICIATNNITLKGDTFFNKVRFDGVNFPPNGPVMQKKTLKWEASTEKMYLRDGVLTGDITMALLLKGDVHYRCDFRTTYKSRQEGVKLPGYHFVDHCISILRHDKDYNEVKLYEHAVAHSGLPDNVK	1	0	0	1	0	0	224	Low
NVIKPDMRIKLRMEGAVNGHKFVILGDGNGKPYEGTQTIDVTVKEGGPLPFAYDILTSAFQYGNRVFTKYPDDIADYFKQSFPEGYSWERSMTFEDGGICIATNNITLSKVIDNCFHYNIRFDGVNFPPKSPVLQKTTMKWEPSTEIMYVRDGVLKGDVNMALLIEGGGHYRCDFKTIYKAKKVVELPDYHFVDHRITIKSHDKDYNKVLLHEHAKARYGLQRKAK	3	0	0	1	0	0	226	Low
NVIKPDMRIKLRMEGAVNGHKFVILGDGNGKPYEGTQTIDVTVKEGGPLPFAYDILTSAFQYGNRVFTKYPDDIADYFKQSFPEGYSWERSMTFEDGGICTARNDITLEGDCFFNEIRFDGVNFPPNGPVMQKKTLKWEPSTEKMYVRDGVLTGDINMALLLDGGGHYRCDFRSTYKAKKVVQLQDYHSVDHHIEIKSHDKDYSNVNLHEHAVAHSGLPDNAHR	1	1	0	1	1	0	224	Medium_both
NVIKPDMRIKLRMEGAVNGHKFVILGDGNGKPYEGTQTIDVTVKEGGPLPFAYDILTSAFQYGNRVFTKYPDDIADYFKQSFPVGYSCERSMTYEDGGICTVSSDIKMEGNSFIYEIRFHGLNFPSDGPVMQKKTVKWEPSTEKMYVRDGVLKGDVNMTLLLEGGGHYRCDFKSTYKAKRAVQLPDYHYIDHRIEILSHDKDYNKVKLCENAAARCSMLPSQAK	3	0	1	1	0	1	224	Low
NVIKPDMRIKLRMEGAVNGHKFVILGDGNGKPYEGTQTIDVTVKEGGPLPFAYDILTSAFQYGNRVFTKYPDDIADYFKQSFPVGYSWELSMTYEDGGICTVSSDIKMEGNSFIYEIRFHGLNFPSDGPVMQKKTVKWEPSTEKMYVRDGVHTSSQYLVPTSESSFALQGRLVESWCHQNGYHRKNSHHATNDITMMKGVDDCFLYKIRFDGVNFPANGPVMQRKTLKWEPSTEKMYVRDGVLKGDVNMALLLEGGGHYRCDFKTTYKAKKVVQLPDYHFVDHRIEIVSHDKDYNKVKLYEHAEAHSGLPRQAK	1	0	0	1	0	0	314	Low
NVIKPDMRIKLRMEGAVNGHKFVILGDGNGKPYEGTQTIDVTVKEGGPLPFAYDILTSAFQYGNRVFTKYPDDIADYFKQSFPVGYSWELSMTYEDGGICTVSSDIKMEGNSFIYEIRFHGLNFPSDGPVMQKKTVKWEPSTEKMYVRDGVLKGDVNMRLLLEGGGHYRCDFKSTYKAKRAVQLPDYHYIDHRIEILSHDKDYNKVKLCENAAARCSMLPSQAK	1	0	4	1	0	1	224	Low
NVIKPDMRIKLRMEGAVNGHKFVILGDGNGKPYEGTQTIDVTVKEGGPLPFAYDILTSAFQYGNRVFTKYPDDIADYFKQSFPVGYSWERSLMFEDGGVCIATNDITLEGDTFFNKVRFYGVNFPSNGPVMQKKTRGWEANTEMLYPADGGLRGYCQMALNVDGGGYLSCSFETTYRSKKTVENFKMPGFHFVDHRLERLEESDKEMFVVQHEHAVAKFCDLPSKLGRL	3	1	0	1	1	0	229	Medium_both
NVIKPDMRIKLRMEGAVNGHKFVILGDGNGKPYEGTQTIDVTVKEGGPLPFAYDILTSAFQYGNRVFTKYPDDIADYFKQSFPVGYSWERSLTFEDGGICIARNDITMEGDTFYNKVRFYGTNFPANGPVMQKKTLKWEPSTEKMYVRDGVLTGDIHMALLLEGNAHYRCDFRTTYKAKEKGVKLPGAHFVDHCIEILSHDKDYNKVKLYEHAVAHVNPL	1	0	0	1	0	0	220	Low
NVIKPDMRIKLRMEGAVNGHKFVILGDGNGKPYEGTQTIDVTVKEGGPLPFAYDILTSAFQYGNRVFTKYPDDIADYFKQSFPVGYSWERSMIYEDGGICIATNDITLEGDTFFNKVRFYGVNFPPNGPVMQKKTLKWEASTERMHPEDGALKGEMKMRLKLKDGGHYDAEVKTTYMAKKPVQLPGAYKTDIKLDITSHNEDYTIVEQYERAEGRHSTGA	1	1	0	1	1	0	220	Medium_both
NVIKPDMRIKLRMEGAVNGHKFVILGDGNGKPYEGTQTIDVTVKEGGPLPFAYDILTSAFQYGNRVFTKYPDDIADYFKQSFPVGYSWERSMNYEDGGICNATNDITLDGDCYIYEIRFDGVNFPANGPVMQKKTVKWEPSTEILYVRDGVLVGDISHSLLLEGGGHYRCDFKTTYKAKKGVQLPDYHFVDHCIEILSHDKDYNKVKLYEHAVAHSGLPDNARR	2	3	0	1	1	0	224	Medium_both
NVIKPDMRIKLRMEGAVNGHKFVILGDGNGKPYEGTQTIDVTVKEGGPLPFAYDILTSAFQYGNRVFTKYPDDIADYFKQSFPVGYSWERSMTYEDDGICTVSSDIKMEGNSFIYEIRFHGLNFPSDGPVMQKKTVKWEPSTEKMYVRDGVLKGDVNMALLLECGGHYRCDFKSTYKAKRAVQLPDYHYIDHRIEILSHDKDYNKVKLCENAAARCSMLPSQAK	1	0	0	1	0	0	224	Low
NVIKPDMRIKLRMEGAVNGHKFVILGDGNGKPYEGTQTIDVTVKEGGPLPFAYDILTSAFQYGNRVFTKYPDDIADYFKQSFPVGYSWERSMTYEDGGICIATNNITLSKVIDNCFHYNIRFDGVNFPPKSPVLQKKTLKWEPSTERLYPQDGVLKGDVNMTLRVEGGGHYLCDFKTTYKAKKVVQLPDAHFVDHRIEILGNDSDYNKVKLYEHAEAHSGLPRQAK	1	1	0	1	1	0	226	Medium_both
NVIKPDMRIKLRMEGAVNGHKFVILGDGNGKPYEGTQTIDVTVKEGGPLPFAYDILTSAFQYGNRVFTKYPDDIADYFKQSFPVGYSWERSMTYEDGGICNATNDITLDGDCYIYEIRFDGVNFPANGPVMQKRTVKWEPSTEKLYVRDGVLKGDVNMRLLLEGGGHYRCDFKTIYKAKKVVELPDYHFVDHRITIKSHDKDYNKVLLHEHAKARYGLQRKAK	10	9	0	1	1	0	223	Medium_both
NVIKPDMRIKLRMEGAVNGHKFVILGDGNGKPYEGTQTIDVTVKEGGPLPFAYDILTSAFQYGNRVFTKYPDDIADYFKQSFPVGYSWERSMTYEDGGICNATNDITLDGDCYIYEIRFDGVNFPANGPVMQKRTVKWEPSTEKMYVRDGVLKGDVNTALSLEGGGHYRCDFKTTYKAKKVVQLPDYHFVDHHIEIKSHDKDYSNVNLHEHAEAHSELPRQAK	1	0	0	1	0	0	223	Low
NVIKPDMRIKLRMEGAVNGHKFVILGDGNGKPYEGTQTIDVTVKEGGPLPFAYDILTSAFQYGNRVFTKYPDDIADYFKQSFPVGYSWERSMTYEDGGICTARNDITLEGDCFFNEIRFDGVNFPPNGPVMQKKTLKWEPSTEKMYVRDGVLTGDINMALLLEGGGHYRCDFRSTYKAKKVVNLPDYHFVDHCIEIVSHDKDYNNVKLHEHAEARHGLSRKAK	3	1	0	1	1	0	223	Medium_both
NVIKPDMRIKLRMEGAVNGHKFVILGDGNGKPYEGTQTIDVTVKEGGPLPFAYDILTSAFQYGNRVFTKYPDDIADYFKQSFPVGYSWERSMTYEDGGICTISSDIKMEGNSFIYEIRFHGLNFPSDGPVMQKKTVKWEPSTEKMYVRDGVLKGDVNIALLLEGGGHYRCDFKSTYKAKRAVQLPDYHYIDHRIEILSHDKDYNKVKLCENAAARCSMLPSQAK	1	0	0	1	0	0	224	Low
NVIKPDMRIKLRMEGAVNGHKFVILGDGNGKPYEGTQTIDVTVKEGGPLPFAYDILTSAFQYGNRVFTKYPDDIADYFKQSFPVGYSWERSMTYEDGGICTVSNDSSIQGNCFIYNVKISGVNFPPNGPVMQKKTLKWEPSTEKMYVRDGVLKGDVNMALKLKDGGHYLVDFKTTYMAKKPVQLPGAYNVDRKLDIVSHNKDYTSVEQREISIARKPVVA	2	0	0	1	0	0	220	Low
NVIKPDMRIKLRMEGAVNGHKFVILGDGNGKPYEGTQTIDVTVKEGGPLPFAYDILTSAFQYGNRVFTKYPDDIADYFKQSFPVGYSWERSMTYEDGGICTVSSDIKMEGNCFIHKSIFHGVNFPADGPVMKKMTTNWEASTEKIVPVPKQGILKGKVKMYLLLKDGGRYRCQFDTVYKAKSVPSKMPEWHFIQHKLLREDRSDAKNQKWQLTEHAIAFPSALAGMDELYK	3	0	0	1	0	0	231	Low
NVIKPDMRIKLRMEGAVNGHKFVILGDGNGKPYEGTQTIDVTVKEGGPLPFAYDILTSAFQYGNRVFTKYPDDIADYFKQSFPVGYSWERSMTYEDGGICTVSSDIKMEGNSFIYEIRFDGVNFPANGPVMQKRTVKWEPSTEKLYVRDGVLKGDVNMALSLEGGGHYRCDFRTTYKAKEKGVKLPGYHFVDHCIEILSHDKDYNKVKLYEHAVAHSGLPDNARR	1	0	0	1	0	0	225	Low
NVIKPDMRIKLRMEGAVNGHKFVILGDGNGKPYEGTQTIDVTVKEGGPLPFAYDILTSAFQYGNRVFTKYPDDIADYFKQSFPVGYSWERSMTYEDGGICTVSSDIKMEGNSFIYEIRFHGLNFPPNGPVMQKKTQGWEPNTERLFARDGMLIGNNRMALKLEGGGHYLCEFKTTYKAKKPVKMPGYHYVDRKLDVTNHNKDYTSVEQCEISIARKPVVA	2	0	0	2	0	0	220	Medium_multiBC
NVIKPDMRIKLRMEGAVNGHKFVILGDGNGKPYEGTQTIDVTVKEGGPLPFAYDILTSAFQYGNRVFTKYPDDIADYFKQSFPVGYSWERSMTYEDGGICTVSSDIKMEGNSFIYEIRFHGLNFPSDGLVMQKKTVKWEPSTEKMYVRDGVLKGDVNMRLLLEGGGHYRCDFKSTYKAKRAVQLPDYHYIDHRIEILSHDKDYNKVKLCENAAARCSMLPSQAK	1	2	0	1	1	0	224	Medium_both
NVIKPDMRIKLRMEGAVNGHKFVILGDGNGKPYEGTQTIDVTVKEGGPLPFAYDILTSAFQYGNRVFTKYPDDIADYFKQSFPVGYSWERSMTYEDGGICTVSSDIKMEGNSFIYEIRFHGLNFPSDGPVMQKKIVKWEPSTEKMYVRDGVLKGDVNMRLLLEGGGHYRCDFKSTYKAKRAVQLPDYHYIDHRIEILSHDKDYNKVKLCENAAARCSMLPSQAK	13	1	1	1	1	1	224	Medium_both
NVIKPDMRIKLRMEGAVNGHKFVILGDGNGKPYEGTQTIDVTVKEGGPLPFAYDILTSAFQYGNRVFTKYPDDIADYFKQSFPVGYSWERSMTYEDGGICTVSSDIKMEGNSFIYEIRFHGLNFPSDGPVMQKKTLKWEPSTEKMYVRDGVLTGDITMALLLEGNAHYRCDFRTTYKAKEKGVKLPGYHFVDHCIEILSHDKDYNKVKLYEHAVAHSGLPDNARR	1	0	0	1	0	0	225	Low
NVIKPDMRIKLRMEGAVNGHKFVILGDGNGKPYEGTQTIDVTVKEGGPLPFAYDILTSAFQYGNRVFTKYPDDIADYFKQSFPVGYSWERSMTYEDGGICTVSSDIKMEGNSFIYEIRFHGLNFPSDGPVMQKKTVKWEPSTEKLYVRDGVLKGDVNTALSLEGGGHYRCDFKTTYKAKKVVQLPDYHFVDHHIEIKSHDKDYSNVNLHEHAEAHSELPRQAK	4	1	6	1	1	1	223	Medium_both
NVIKPDMRIKLRMEGAVNGHKFVILGDGNGKPYEGTQTIDVTVKEGGPLPFAYDILTSAFQYGNRVFTKYPDDIADYFKQSFPVGYSWERSMTYEDGGICTVSSDIKMEGNSFIYEIRFHGLNFPSDGPVMQKKTVKWEPSTEKLYVRDGVLKSDGNYALSLEGGGHYRCDFKTSYKAKKDVRLPDYHFVDHRIEILKHDKDYNKVKLYENAVARYSMLPSQAK	2	2	0	1	1	0	224	Medium_both
NVIKPDMRIKLRMEGAVNGHKFVILGDGNGKPYEGTQTIDVTVKEGGPLPFAYDILTSAFQYGNRVFTKYPDDIADYFKQSFPVGYSWERSMTYEDGGICTVSSDIKMEGNSFIYEIRFHGLNFPSDGPVMQKKTVKWEPSTEKMYPADGGPEGRNYMALKLVGGGHLICSLKTTYRSKKHCEESENAWCILRRPSPGAHQGGR	1	0	0	1	0	0	204	Low
NVIKPDMRIKLRMEGAVNGHKFVILGDGNGKPYEGTQTIDVTVKEGGPLPFAYDILTSAFQYGNRVFTKYPDDIADYFKQSFPVGYSWERSMTYEDGGICTVSSDIKMEGNSFIYEIRFHGLNFPSDGPVMQKKTVKWEPSTEKMYVRDGVLKGDVNMALLLADKSHYRCDLKTTYKAKNNVPHPPGYHYVDHCIEILEERKDHVKLREHAKARSSLSPTSAKERKA	1	2	0	1	1	0	227	Medium_both
NVIKPDMRIKLRMEGAVNGHKFVILGDGNGKPYEGTQTIDVTVKEGGPLPFAYDILTSAFQYGNRVFTKYPDDIADYFKQSFPVGYSWERSMTYEDGGICTVSSDIKMEGNSFIYEIRFHGLNFPSDGPVMQKKTVKWEPSTEKMYVRDGVLKGDVNMALLLEGGDHYRCDFKSTYKAKRAVQLPDYHYIDHRIEILSHDKDYNKVKLCENAAARCSMLPSQAK	1	0	0	1	0	0	224	Low
NVIKPDMRIKLRMEGAVNGHKFVILGDGNGKPYEGTQTIDVTVKEGGPLPFAYDILTSAFQYGNRVFTKYPDDIADYFKQSFPVGYSWERSMTYEDGGICTVSSDIKMEGNSFIYEIRFHGLNFPSDGPVMQKKTVKWEPSTEKMYVRDGVLKGDVNMALLLEGGGHYRCDFKSTYKAKRAVQLPDYHYIDHRIEILKHDKDYNKVKLYENAVARYSMLPSQAK	1	1	3	1	1	1	224	Medium_both
NVIKPDMRIKLRMEGAVNGHKFVILGDGNGKPYEGTQTIDVTVKEGGPLPFAYDILTSAFQYGNRVFTKYPDDIADYFKQSFPVGYSWERSMTYEDGGICTVSSDIKMEGNSFIYEIRFHGLNFPSDGPVMQKKTVKWEPSTEKMYVRDGVLKGDVNMALLLEGGGHYRCDFKTTYKAKKPVRMPGYHYIDRKLDVTSHNRDYTSVEQCEIAIARHSLLG	1	0	0	1	0	0	220	Low
NVIKPDMRIKLRMEGAVNGHKFVILGDGNGKPYEGTQTIDVTVKEGGPLPFAYDILTSAFQYGNRVFTKYPDDIADYFKQSFPVGYSWERSMTYEDGGICTVSSDIKMEGNSFIYEIRFHGLNFPSDGPVMQKKTVKWEPSTEKMYVRDGVLKGDVNMRLLLDGGGHYRCDFRSTYKAKKVVNLPDYHFVDHRIEILSHDKDYSKVKLYENAVARYSMLPSQAK	1	3	0	1	1	0	224	Medium_both
NVIKPDMRIKLRMEGAVNGHKFVILGDGNGKPYEGTQTIDVTVKEGGPLPFAYDILTSAFQYGNRVFTKYPDDIADYFKQSFPVGYSWERSMTYEDGGICTVSSDIKMEGNSFIYEIRFHGLNFPSDGPVMQKKTVKWEPSTEKMYVRDGVLKGDVNMRLLLEGGGHYLCDFKSTYKAKRAVQLPDYHYIDHRIEILSHDKDYNKVKLCENAAARCSMLPSQAK	1	0	0	1	0	0	224	Low
NVIKPDMRIKLRMEGAVNGHKFVILGDGNGKPYEGTQTIDVTVKEGGPLPFAYDILTSAFQYGNRVFTKYPDDIADYFKQSFPVGYSWERSMTYEDGGICTVSSDIKMEGNSFIYEIRFHGLNFPSDGPVMQKKTVKWEPSTEKMYVRDGVLKGDVNMRLLLEGGGHYLCEFKTTYKAKKPVKMPGYHYVDRKLDVTNHNKDYTSVEQCEIAIARHSLLG	1	1	0	1	1	0	220	Medium_both
NVIKPDMRIKLRMEGAVNGHKFVILGDGNGKPYEGTQTIDVTVKEGGPLPFAYDILTSAFQYGNRVFTKYPDDIADYFKQSFPVGYSWERSMTYEDGGICTVSSDIKMEGNSFIYEIRFHGLNFPSDGPVMQKKTVKWEPSTEKMYVRDGVLKGDVNMRLLLEGGGHYRCDFKSTYKAKRAVQLPDYHFVDHCIEILSHDKDYNNVKLYEHAVAHSGLPDNKRQ	1	0	0	1	0	0	224	Low
NVIKPDMRIKLRMEGAVNGHKFVILGDGNGKPYEGTQTIDVTVKEGGPLPFAYDILTSAFQYGNRVFTKYPDDIADYFKQSFPVGYSWERSMTYEDGGICTVSSDIKMEGNSFIYEIRFHGLNFPSDGPVMQKKTVKWEPSTEKMYVRDGVLKGDVNMRLLLEGGGHYRCDFKSTYKAKRAVQLPDYHYIDHHIEIKSHDKDYSNVNLHEHAEAHSELPRQAK	1	0	3	1	0	2	223	Low
NVIKPDMRIKLRMEGAVNGHKFVILGDGNGKPYEGTQTIDVTVKEGGPLPFAYDILTSAFQYGNRVFTKYPDDIADYFKQSFPVGYSWERSMTYEDGGICTVSSDIKMEGNSFIYEIRFHGLNFPSDGPVMQKKTVKWEPSTEKMYVRDGVLKGDVNMRLLLEGGGHYRCDFKSTYKAKRAVQLPDYHYIDHRIEILSHDED	1	0	0	1	0	0	202	Low
NVIKPDMRIKLRMEGAVNGHKFVILGDGNGKPYEGTQTIDVTVKEGGPLPFAYDILTSAFQYGNRVFTKYPDDIADYFKQSFPVGYSWERSMTYEDGGICTVSSDIKMEGNSFIYEIRFHGLNFPSDGPVMQKKTVKWEPSTEKMYVRDGVLKGDVNMRLLLEGGGHYRCDFKSTYKAKRAVQLPDYHYIDHRIEILSHDKDL	6	3	1	1	1	1	203	Medium_both
NVIKPDMRIKLRMEGAVNGHKFVILGDGNGKPYEGTQTIDVTVKEGGPLPFAYDILTSAFQYGNRVFTKYPDDIADYFKQSFPVGYSWERSMTYEDGGICTVSSDIKMEGNSFIYEIRFHGLNFPSDGPVMQKKTVKWEPSTEKMYVRDGVLKGDVNMRLLLEGGGHYRCDFKSTYKAKRAVQLPDYHYIDHRIEILSHDKDMLPSQAK	3	1	0	1	1	0	209	Medium_both
NVIKPDMRIKLRMEGAVNGHKFVILGDGNGKPYEGTQTIDVTVKEGGPLPFAYDILTSAFQYGNRVFTKYPDDIADYFKQSFPVGYSWERSMTYEDGGICTVSSDIKMEGNSFIYEIRFHGLNFPSDGPVMQKKTVKWEPSTEKMYVRDGVLKGDVNMRLLLEGGGHYRCDFKSTYKAKRAVQLPDYHYIDHRIEILSHDKDYNKVKLCENAAARCSKLGHKLN	2	1	0	2	1	0	224	Medium_both
NVIKPDMRIKLRMEGAVNGHKFVILGDGNGKPYEGTQTIDVTVKEGGPLPFAYDILTSAFQYGNRVFTKYPDDIADYFKQSFPVGYSWERSMTYEDGGICTVSSDIKMEGNSFIYEIRFHGLNFPSDGPVMQKKTVKWEPSTEKMYVRDGVLKGDVNMRLLLEGGGHYRCDFKSTYKAKRAVQLPDYHYIDHRIEILSHDKDYNKVKLCENAAARCSMLPKSS	2	0	2	1	0	2	223	Low
NVIKPDMRIKLRMEGAVNGHKFVILGDGNGKPYEGTQTIDVTVKEGGPLPFAYDILTSAFQYGNRVFTKYPDDIADYFKQSFPVGYSWERSMTYEDGGICTVSSDIKMEGNSFIYEIRFHGLNFPSDGPVMQKKTVKWEPSTEKMYVRDGVLKGDVNMRLLLEGGGHYRCDFKSTYKAKRAVQLPDYHYIDHRIEILSHDKDYNKVKLCENAAARCSMLPSQAK	129	98	1044	68	66	268	224	High
NVIKPDMRIKLRMEGAVNGHKFVILGDGNGKPYEGTQTIDVTVKEGGPLPFAYDILTSAFQYGNRVFTKYPDDIADYFKQSFPVGYSWERSMTYEDGGICTVSSDIKMEGNSFIYEIRFHGLNFPSDGPVMQKKTVKWEPSTEKMYVRDGVLKGDVNMRLLLEGGGHYRCDFKSTYKAKRAVQLPDYHYIDHRIEILSHDKDYNKVKLCENAAARYGLQRKAK	3	0	0	2	0	0	223	Medium_multiBC
NVIKPDMRIKLRMEGAVNGHKFVILGDGNGKPYEGTQTIDVTVKEGGPLPFAYDILTSAFQYGNRVFTKYPDDIADYFKQSFPVGYSWERSMTYEDGGICTVSSDIKMEGNSFIYEIRFHGLNFPSDGPVMQKKTVKWEPSTEKMYVRDGVLKGDVNMRLLLEGGGHYRCDFKSTYKAKRAVQLPDYHYIDHRIEILSHDKDYNKVKLCENAVARCSMLPSQA	2	0	0	1	0	0	223	Low
NVIKPDMRIKLRMEGAVNGHKFVILGDGNGKPYEGTQTIDVTVKEGGPLPFAYDILTSAFQYGNRVFTKYPDDIADYFKQSFPVGYSWERSMTYEDGGICTVSSDIKMEGNSFIYEIRFHGLNFPSDGPVMQKKTVKWEPSTEKMYVRDGVLKGDVNMRLLLEGGGHYRCDFKSTYKAKRAVQLPDYHYIDHRIEILSHDKDYNKVKLYEASVARYSDLPEKAN	2	0	0	1	0	0	224	Low
NVIKPDMRIKLRMEGAVNGHKFVILGDGNGKPYEGTQTIDVTVKEGGPLPFAYDILTSAFQYGNRVFTKYPDDIADYFKQSFPVGYSWERSMTYEDGGICTVSSDIKMEGNSFIYEIRFHGLNFPSDGPVMQKKTVKWEPSTEKMYVRDGVLKGDVNMRLLLEGGGHYRCDFKSTYKAKRAVQLPDYHYIDHRIEILSHDKDYNKVKLYEHAEAHSGLPRQAK	1	1	2	1	1	1	223	Medium_both
NVIKPDMRIKLRMEGAVNGHKFVILGDGNGKPYEGTQTIDVTVKEGGPLPFAYDILTSAFQYGNRVFTKYPDDIADYFKQSFPVGYSWERSMTYEDGGICTVSSDIKMEGNSFIYEIRFHGLNFPSDGPVMQKKTVKWEPSTEKMYVRDGVLKGDVNMRLLLEGGGHYRCDFKSTYKAKRAVQLPDYHYIDHRIEILSHDKDYNKVMLCENAAARCSMLPSQAK	2	1	0	1	1	0	224	Medium_both
NVIKPDMRIKLRMEGAVNGHKFVILGDGNGKPYEGTQTIDVTVKEGGPLPFAYDILTSAFQYGNRVFTKYPDDIADYFKQSFPVGYSWERSMTYEDGGICTVSSDIKMEGNSFIYEIRFHGLNFPSDGPVMQKKTVKWEPSTEKMYVRDGVLKGDVNMRLLLEGGGHYRCDFKSTYKAKRAVQLPDYHYIDHRIEILSHDKDYNNVKLYEHAVAHSGLPRLAK	2	1	0	1	1	0	223	Medium_both
NVIKPDMRIKLRMEGAVNGHKFVILGDGNGKPYEGTQTIDVTVKEGGPLPFAYDILTSAFQYGNRVFTKYPDDIADYFKQSFPVGYSWERSMTYEDGGICTVSSDIKMEGNSFIYEIRFHGLNFPSDGPVMQKKTVKWEPSTEKMYVRDGVLKGDVNMRLLLEGGGHYRCDFKSTYKAKRAVQLPDYHYIDHRIEILSHDKDYTFVEQCEISIARHSLLG	1	0	0	1	0	0	220	Low
NVIKPDMRIKLRMEGAVNGHKFVILGDGNGKPYEGTQTIDVTVKEGGPLPFAYDILTSAFQYGNRVFTKYPDDIADYFKQSFPVGYSWERSMTYEDGGICTVSSDIKMEGNSFIYEIRFHGLNFPSDGPVMQKKTVKWEPSTEKMYVRDGVLKGDVNMRLLLEGGGHYRCDFKSTYKAKRAVQLPDYHYIDHRIEITSHDKDYNKVKLYEHAKAHSGLPRLAK	1	0	0	1	0	0	223	Low
NVIKPDMRIKLRMEGAVNGHKFVILGDGNGKPYEGTQTIDVTVKEGGPLPFAYDILTSAFQYGNRVFTKYPDDIADYFKQSFPVGYSWERSMTYEDGGICTVSSDIKMEGNSFIYEIRFHGLNFPSDGPVMQKKTVKWEPSTEKMYVRDGVLKGDVNMRLLLEGGGHYRCDFKSTYKAKRAVQLPGYHFVDHCIEILSHDKDYNKVKLYEHAVAHSGLPDNARR	2	1	0	1	1	0	224	Medium_both
NVIKPDMRIKLRMEGAVNGHKFVILGDGNGKPYEGTQTIDVTVKEGGPLPFAYDILTSAFQYGNRVFTKYPDDIADYFKQSFPVGYSWERSMTYEDGGICTVSSDIKMEGNSFIYEIRFHGLNFPSDGPVMQKKTVKWEPSTEKMYVRDGVLKGDVNMRLLLEGGGHYRCDFKSTYKAKRVVQLPDYHYIDHRIEILSHDKDYNKVKLCENAAARCSMLPSQAK	2	0	0	1	0	0	224	Low
NVIKPDMRIKLRMEGAVNGHKFVILGDGNGKPYEGTQTIDVTVKEGGPLPFAYDILTSAFQYGNRVFTKYPDDIADYFKQSFPVGYSWERSMTYEDGGICTVSSDIKMEGNSFIYEIRFHGLNFPSDGPVMQKKTVKWEPSTEKMYVRDGVLKGDVNMRLLLEGNKHHRCNFRTTYKAKKEVVLPEYHFVDHRIEILGHDKDYNKVKLYEHAVARNSTDSMDELYK	7	0	0	2	0	0	226	Medium_multiBC
NVIKPDMRIKLRMEGAVNGHKFVILGDGNGKPYEGTQTIDVTVKEGGPLPFAYDILTSAFQYGNRVFTKYPDDIADYFKQSFPVGYSWERSMTYEDGGICTVSSDIKMEGNSFIYEIRFHGLNFPSDGPVMQKKTVKWEPSTEKMYVRDGVLKGDVNMRLLMEGGGHYRCDFKSTYKAKRAVQLPDYHYIDHRIEILSHDKDYNKVKLCENAAARCSMLPSQAK	1	0	0	1	0	0	224	Low
NVIKPDMRIKLRMEGAVNGHKFVILGDGNGKPYEGTQTIDVTVKEGGPLPFAYDILTSAFQYGNRVFTKYPDDIADYFKQSFPVGYSWERSMTYEDGGICTVSSDIKMEGNSFIYEIRFHGLNFPSDGPVMQKKTVKWEPSTEKMYVRDGVLKGDVNMTLLLEGGGHYRCDFKSTYKAKRAVQLPDYHYIDHRIEILSHDKDL	2	0	0	1	0	0	203	Low
NVIKPDMRIKLRMEGAVNGHKFVILGDGNGKPYEGTQTIDVTVKEGGPLPFAYDILTSAFQYGNRVFTKYPDDIADYFKQSFPVGYSWERSMTYEDGGICTVSSDIKMEGNSFIYEIRFHGLNFPSDGPVMQKKTVKWEPSTEKMYVRDGVLKGDVNMTLLLEGGGHYRCDFKSTYKAKRAVQLPDYHYIDHRIEILSHDKDYNKVKLCENAAARCSMLPSQAK	2	2	109	1	2	26	224	Medium_both
NVIKPDMRIKLRMEGAVNGHKFVILGDGNGKPYEGTQTIDVTVKEGGPLPFAYDILTSAFQYGNRVFTKYPDDIADYFKQSFPVGYSWERSMTYEDGGICTVSSDIKMEGNSFIYEIRFHGLNFPSDGPVMQKKTVKWEPSTEKMYVRDGVLKGDVNMTLLLEGGGHYRCDFKTTYKAKKVVRLPDYHFVDHRIEIVSHDKDYNKVKLYEHAEAHSGLPRQAK	1	0	0	1	0	0	223	Low
NVIKPDMRIKLRMEGAVNGHKFVILGDGNGKPYEGTQTIDVTVKEGGPLPFAYDILTSAFQYGNRVFTKYPDDIADYFKQSFPVGYSWERSMTYEDGGICTVSSDIKMEGNSFIYEIRFHGLNFPSDGPVMQKKTVKWEPSTEKMYVRDGVLKGDVQMTLLLEGGGHYRCDFKSTYKAKRAVQLPDYHYIDHRIEILSHDKDYNKVKLCENAAERCSMLPSQAK	5	2	0	1	1	0	224	Medium_both
NVIKPDMRIKLRMEGAVNGHKFVILGDGNGKPYEGTQTIDVTVKEGGPLPFAYDILTSAFQYGNRVFTKYPDDIADYFKQSFPVGYSWERSMTYEDGGICTVSSDIKMEGNSFIYEIRFHGLNFPSDGPVMQKKTVKWEPSTEKMYVRDGVLKGDVTMYLKLEGGGNHKCQFKTTYKTEKPVTLPFSVDIPLRESSTKSYVPTWVKAQRVSL	2	3	0	1	1	0	212	Medium_both
NVIKPDMRIKLRMEGAVNGHKFVILGDGNGKPYEGTQTIDVTVKEGGPLPFAYDILTSAFQYGNRVFTKYPDDIADYFKQSFPVGYSWERSMTYEDGGICTVSSDIKMEGNSFIYEIRFHGLNFPSDGPVMQKKTVKWEPSTEKMYVRDGVLKGEVNMRLLLEGGGHYRCDFKSTYKAKRAVQLPDYHYIDHRIEILSHDKDYNKVKLCENAAARCSKLGHKLN	2	0	0	1	0	0	224	Low
NVIKPDMRIKLRMEGAVNGHKFVILGDGNGKPYEGTQTIDVTVKEGGPLPFAYDILTSAFQYGNRVFTKYPDDIADYFKQSFPVGYSWERSMTYEDGGICTVSSDIKMEGNSFIYEIRFHGLNFPSDGPVMQKKTVKWEPSTEKMYVRDGVLTGDITMALLLKGDVHYRCDFRTTYKSRQEGVKLPGYHFVDHCISIVSHDKDYTKVKLYEHAVAHLGLPENVK	4	1	0	1	1	0	224	Medium_both
NVIKPDMRIKLRMEGAVNGHKFVILGDGNGKPYEGTQTIDVTVKEGGPLPFAYDILTSAFQYGNRVFTKYPDDIADYFKQSFPVGYSWERSMTYEDGGICTVSSDIKMEGNSFIYEIRFHGLNFPSDGPVMQKKTVKWEPSTEKMYVRDGVLVGEVERTLLLEGNKHHRCNFRTTYKAKKEVVLPEYHFVDHRIEILGHDKDYNNVVVYENAVARQQASTLPSKAK	1	0	0	1	0	0	226	Low
NVIKPDMRIKLRMEGAVNGHKFVILGDGNGKPYEGTQTIDVTVKEGGPLPFAYDILTSAFQYGNRVFTKYPDDIADYFKQSFPVGYSWERSMTYEDGGICTVSSDIKMEGNSFIYEIRFHGLNFPSDGPVMQNKTLGWEPSTENMYVRDGVLVGEVERTLLLEGNKHHRCNFRTTYKAKKEVVLPEYHFVDHRIEILGHDKDYNNVVVYENAVARQQASTLPSKAK	1	2	0	1	1	0	226	Medium_both
NVIKPDMRIKLRMEGAVNGHKFVILGDGNGKPYEGTQTIDVTVKEGGPLPFAYDILTSAFQYGNRVFTKYPDDIADYFKQSFPVGYSWERSMTYEDGGICTVSSDIKMEGNSFIYEIRFHGLNFPSDSPVMQKKTVKWEPSTEKMYVRDGVLVGEVERTLLLEGNKHHRCNFRTTYKAKKEVVLPEYHFVDHCIEILSHDKDYNNVKLYEHAVAHSGLPRQAKHHHHHH	2	1	0	1	1	0	229	Medium_both
NVIKPDMRIKLRMEGAVNGHKFVILGDGNGKPYEGTQTIDVTVKEGGPLPFAYDILTSAFQYGNRVFTKYPDDIADYFKQSFPVGYSWERSMTYEDGGICTVSSDIKMEGNSFIYEIRFHGLNFTSDGPVMQKKTVKWEPSTEKMYVRDGVLKGDVNMRLLLEGGGHYRCDFKSTYKAKRAVQLPDYHYIDHRIEILSHDKDYNKVKLCENAAARCSMLPSQAK	5	2	16	3	1	2	224	Medium_both
NVIKPDMRIKLRMEGAVNGHKFVILGDGNGKPYEGTQTIDVTVKEGGPLPFAYDILTSAFQYGNRVFTKYPDDIADYFKQSFPVGYSWERSMTYEDGGICTVSSDIKMEGNSFIYEIRFHGVNFPSDGPVMQKKTVKWEPSTEKMYVRDGVLKGDVNMRLLLEGGGHYRCDCKTTYKAKKVVPIRPRKWSACQTTILLTTVSRLSVMTRIITRSS	2	2	0	1	2	0	215	Medium_both
NVIKPDMRIKLRMEGAVNGHKFVILGDGNGKPYEGTQTIDVTVKEGGPLPFAYDILTSAFQYGNRVFTKYPDDIADYFKQSFPVGYSWERSMTYEDGGICTVSSDIKMEGNSFIYEIRFNGLNFPSDGPVMQKKTVKWEPSTEKMYVRDGVLKGDVNMALLLEGGGHYRCDFKSTYKAKRAVQLPDYHYIDHRIEILSHDKDYNKVKLCENAAARCSMLPSQAK	1	0	0	1	0	0	224	Low
NVIKPDMRIKLRMEGAVNGHKFVILGDGNGKPYEGTQTIDVTVKEGGPLPFAYDILTSAFQYGNRVFTKYPDDIADYFKQSFPVGYSWERSMTYEDGGICTVSSDIKMEGNSFIYEIRLHGLNFPSDGPVMQKKTVKWEPSTEKMYVRDGVLKGDVNMRLLLEGGGHYRCDFKSTYKAKRAVQLPDYHYIDHRIEILSHDKDYNKVKLCENAAARCSMLPSQAK	3	1	1	2	1	1	224	Medium_both
NVIKPDMRIKLRMEGAVNGHKFVILGDGNGKPYEGTQTIDVTVKEGGPLPFAYDILTSAFQYGNRVFTKYPDDIADYFKQSFPVGYSWERSMTYEDGGICTVSSDIKMEGNSFIYEISFHGLNFPSDGPVMQKKTVKWEPSTEKMYVRDGVLKGDVNMRLLLEGGGHYRCDFKSTYKAKRAVQLPDYHYIDHRIEILSHDKDYNKVKLCENAAARCSMLPSQAK	1	0	0	1	0	0	224	Low
NVIKPDMRIKLRMEGAVNGHKFVILGDGNGKPYEGTQTIDVTVKEGGPLPFAYDILTSAFQYGNRVFTKYPDDIADYFKQSFPVGYSWERSMTYEDGGVCTATSNVSVVGDTFNYEIHFMGANFPPNGPVMQKRTVKWEPSTEIAFERDGLLRGDVPMSLLLKGGDHYRCDFKTIYKPNKKVKLPGYHFVDHCIEIKSQENDYNMVALFEDAVAHYSPLEKKSQAKA	2	1	0	1	1	0	227	Medium_both
NVIKPDMRIKLRMEGAVNGHKFVILGDGNGKPYEGTQTIDVTVKEGGPLPFAYDILTSAFQYGNRVFTKYPDDIADYFKQSFPVGYSWERSMTYEDGGVLTAGCIIYNVKINGVNFPSNGPVMQKKTRGWEANTEMLYPADGGLRGHSQMALKLVGGGYLHCSFKTTYRSKKPAKNLKMPGFHFVDHRLERIKEADKETYVEQHEMAVAKYCDLPSKLGHR	3	0	0	1	0	0	221	Low
NVIKPDMRIKLRMEGAVNGHKFVILGDGNGKPYEGTQTIDVTVKEGGPLPFAYDILTSAFQYGNRVFTKYPDDIADYFKQSFPVGYSWQRSMAYEDGGICLATNDITLNGDCFLYEIRFDGVNFPANAPVMQKKTVKWEPSTEKAYVRDGVLKGDVNMALLLEGGGHYRCDFKTTYISKKVVQLPDYHFVDHRIEIESHDKDYNNVKLYEHAEAHSGLPRQAK	1	0	0	1	0	0	223	Low
NVIKPDMRIKLRMEGAVNGHKFVILGDGNGKPYEGTQTIDVTVKEGGPLPFAYDILTSAFQYGNRVFTKYPDDIADYFKQSFPVGYTWERIMNFEDGAVCTVSNDSSIQGNCFTYHVKFSGLNFPPNGPVMQKNGIKANFKIRHNIEDGSVQLADHYQQNTPIGDGPVLLPDNHYLSIQSKLSKDPNEKRDHMVLLEFVTAAGITLGMDELYK	10	2	0	1	1	0	213	Medium_both
NVIKPDMRIKLRMEGAVNGHKFVILGDGNGKPYEGTQTIDVTVKEGGPLPFAYDILTSAFQYGNRVFTKYPDDIADYFKQTFPEGYSWERIMAYEDQSICTATSDIKMEGDCFIYEIQFHGVNFPPNGPVMQKKTLKWEPSTEKLYVRDGVLKGDVNMALSLEGGGHYRCDFKTTYKAKKVVQLPDYHFVDHHIEIKSHDKDYSNVNLHEHAEAHSELPRQAK	1	2	0	1	1	0	223	Medium_both
NVIKPDMRIKLRMEGAVNGHKFVILGDGNGKPYEGTQTIDVTVKEGGPLPFAYDILTSAFQYGNRVFTKYPDDIPDYFKLSFPEGFTWERITTYEDGGVLTATQDTSLQNGCLIYNVKINGVNFPSNGPVMQKKTMGWEPSTERLYPQDVVLKGEISQALKLVGGHYLVDFKTIYMAKKPVQLPGYYYVDSKLDITSHNKDYTIVEQYERTEGRHHLFLKAELGSNVGER	6	0	0	1	0	0	230	Low
NVIKPDMRIKLRMEGAVNGHKFVILGDGNGKPYEGTQTIDVTVKEGGPLPFAYDILTSAFQYGNRVFTKYPDDIPDYFKQSFPVGYSWERSMTYEDGGICTVISDIKMEGNSFIYEIRFHGLNFPSDGPVMQKKTVKWEPSTEKMYVRDGVLKGDVNMRLLLEGGGHYRCDFKSTYKAKRAVQLPDYHSVDHHIEIKSHDKDYSNVNLHEHAEAHSELPRQAK	1	0	0	1	0	0	223	Low
NVIKPDMRIKLRMEGAVNGHKFVILGDGNGKPYEGTQTIDVTVKEGGPLPFAYDILTSAFQYGNRVFTKYPDDIPDYFKQTFPEGYSWERIMAYEDQSICTATSDIKMDGDCYIYEIRFDGVNFPANSPVAQKATVKWEPSTEKLYVRDGILKGDVTAFLMLQGGGNYRCDFKTTYKAKKVVQLPDAHKIDHRIEILSHDRDYSKVKLYENAVARNSLLPSQA	1	0	0	1	0	0	223	Low
NVIKPDMRIKLRMEGAVNGHKFVILGDGNGKPYEGTQTIDVTVKEGGPLPFAYDILTSAFQYGNRVFTKYPDDIPDYFKQTFPEGYSWERIMAYEDQSICTATSDIKMEGDCFIYEIQFHGVNFPPNGPVMQKKTLKWEPSTEKMYVRDGVLKGDVNMALLLEGGGHYRCDFKTTYKAKKVVRLPDYHFVDHRIEIVSHDKDYNKVKLYEHAEAHSGLPRQAK	4	1	0	1	1	0	223	Medium_both
NVIKPDMRIKLRMEGAVNGHKFVILGDGNGKPYEGTQTIDVTVKEGGPLPFAYDILTSAFQYGNRVFTKYPDDIPDYFKQTFPEGYSWERIMAYEDQSICTATSDIKMEGDCFIYEIQFHGVNFPPNGPVMQKKTLKWEPSTEKMYVRDGVLTGDINMALLLEGGGHYRCDFKTTYKAKKGVQLPDYHFVDHCIEILSHDKDYNKVKLYEHAVAHSGLPDNARR	5	0	0	1	0	0	224	Low
NVIKPDMRIKLRMEGAVNGHKFVILGDGNGKPYEGTQTIDVTVKEGGPLPFAYDILTSAFQYGNRVFTKYPDDIPDYFKQTFPEGYSWERIMAYEDQSICTATSDIKMEGDCFIYEIQFHGVNFPPNGPVMQKKTMGWEPNTERLYPADGGLEGRNDMALKLVGGSHLIANIKTTYRSKKPAKNLKMPGVYYVDRRLERIKEADKETYWEQHEVAVARYCDLPSKLGHK	1	1	0	1	1	0	229	Medium_both
NVIKPDMRIKLRMEGAVNGHKFVILGDGNGKPYEGTQTIDVTVKEGGPLPFAYDILTSAFQYGNRVFTKYPDDIQDYFKQSFPVGYSWERSMTFEDGGICIARNDIKMVGDTFYNTVRFDGVNFPPNGPVMQRRTQKWEPSTEKIYVRDGVLTGDITMALLLEGGVHYRCDFRTTYKAKEKVVQLPDYHFVDHRIEIVSHDKDYNKVTLYENAVARYSLLPSQAGMDELYK	1	5	0	1	1	0	231	Medium_both
NVIKPDMRIKLRMEGAVNGHKFVILGDGNGKPYEGTQTIDVTVKEGGPLPFAYDILTSAFQYGNRVFTKYPDDIVDYFKQSFPEGYSWERSMTYEDGGICIATNDITLEGDCFVYKIRFDGVNFPANGPVMQKKTLGWEAGTEMLYPADGGLEGRSDEALKLVGGGHYLCEFKSTYKAKKPVKMPGYHYVDRKLDVTNHNKDYTSVEQREISIARKPVVA	2	0	0	1	0	0	220	Low
NVIKPDMRIKLRMEGAVNGHKFVILGDGNGKPYEGTQTIDVTVKEGGPLPFAYDILTSAFQYGNRVFTKYPDDMPDYFKQAFPDGMSYERSFVYQDGGIATASWNVGLEGNCFIHKSTYLGVNFPADGPVMTKKTIGWDKAFEKMTGFNEVLRGDVTEFLMLEGGGHYRCDFKSTYKAKRAVQLPDYHFVDHCIEILSHDKDYNKVKLYEHAVAHSGLPDNARR	1	1	0	1	1	0	224	Medium_both
NVIKPDMRIKLRMEGAVNGHKFVILGDGNGKPYEGTQTIDVTVKEGGPLPFAYDILTSAFQYGNRVFTKYPDGIADYFKQSFPVGYSWERSMTYEDGGICTVSSDIKMEGNSFIYEIRFHGLNFPSDGPVMQKKTLKWEPSTEKMYVRDGVLTGDIHMALLLEGNAHYRCDFRTTYKAKEKGVKLPGYHFVDHCIEILSHDKDYNKVKLYEHAVAHSGLPDNARR	1	0	0	1	0	0	225	Low
NVIKPDMRIKLRMEGAVNGHKFVILGDGNGKPYEGTQTIDVTVKEGGPLPFAYDILTSAFQYGNRVFTKYPEDIPDYFKQSFPEGYRWERTMTFEDKGICTIRSDISLEGDCFFQNVRFKGTNFPPNGSVMQKKTLKWEPSTEKMYVRDGVLKGDVNMALLLEGGGHYRCDFRTTYKAKKVVQLPDYHFVDHQMEITSHDKDYNKVKLYEHAKAHSGLPRLAK	1	1	0	1	1	0	223	Medium_both
NVIKPDMRIKLRMEGAVNGHKFVILGDGNGKPYEGTQTIDVTVKEGGPLPFAYDILTSAFQYGNRVFTKYPENIADYFKQSFPVGYSWERSMTYEDGGICTVSSDIKMEGNSFIYEIRFHGLNFPPNGPVMQKKTQGWEPNTERLFARDGMLIGNNFMALKLEGGGHYLCEFKSTYKAKKPVRMPGYHYVDRKLDVTSHNRDYTSVEQCEIAIARHSLLG	1	0	0	1	0	0	220	Low
NVIKPDMRIKLRMEGAVNGHKFVILGDGNGKPYEGTQTIDVTVKEGGPLPFAYDILTSAFQYGNRVFTKYPYDIADYFKQSFPVGYSWERSMTYEDGGICTVSSDIKMEGNSFIYEIRFHGLNFPSDGPVMQKKTVKWEPSTEKMYVRDGVLKGDVNMRLLLEGGGHYRCDFKSTYKAKRAVQLPDYHYIDHRIEILSHDKDYNKVKLCENAAARCSMLPSQAK	3	1	0	1	1	0	224	Medium_both
NVIKPDMRIKLRMEGAVNGHKFVILGDGNGKPYEGTQTIDVTVKEGGPLPFAYDILTSAFQYGSRTFINHTQGIPDFFKQSFPEGFTWERVTTYEDGGVLTATQDTSLQDGMLIYNVKIRGVNFPSNGPVMQKKTLGWEANTEMLYPADGGLEGRSDMALKLVGGGYLHCSLKTTYRSKKPAKNLKMPGVYYVDHRLERIKEADKETYVEQHEVAVARYSDLP	2	2	0	1	1	0	223	Medium_both
NVIKPDMRIKLRMEGAVNGHKFVILGDGNGKPYEGTQTIDVTVKEGGPLPFAYDILTSAFQYVNRVFTKYPDDIADYFKQSFPVGYSWERSMTYEDGGICTVSSDIKMEGNSFIYEIRFHGLNFPSDGPVMQKKTVKWEPSTEKMYVRDGVLKGDVNMRLLLEGGGHYRCDFKSTYKAKRAVQLPDYHYIDHRIEILSHDKDYNKVKLCENAAARCSMLPSQAK	1	0	0	1	0	0	224	Low
NVIKPDMRIKLRMEGAVNGHKFVILGDGNGKPYEGTQTIDVTVKEGGPLPFAYDILTSEFQYGNRVFTKYPDDIADYFKQSFPVGYSWERSMTYEDGGICTVSSDIKMEGNSFIYEIRFHGLNFPSDGPVMQKKTVKWEPSTEKMYVRDGVLKGDVNMRLLLEGGGHYRCDFKSTYKAKRAVQLPDYHYIDHRIEILSHDKDYNKVKLCENAAARCSMLPSQAK	5	1	8	1	1	3	224	Medium_both
NVIKPDMRIKLRMEGAVNGHKFVILGDGNGKPYEGTQTIDVTVKEGGPLPFAYDILTSGFQYGNRAFTKYPSDIPDDIADFFKQSFPEGFTWERVTTYEDGGVLKVKQDTSLQDGCLIYNVKIRGVNFTSNGPVMQKKTMGWEASSERMYPADGGLEGACDMALKLVGGGHLICNFKTTYRSKKPAKNLKMPGFYFVDRRLERIEESDNETYVVQREVAVAR	1	2	0	1	1	0	222	Medium_both
NVIKPDMRIKLRMEGAVNGHKFVILGDGNGKPYEGTQTIDVTVKEGGPLPFAYDILTSVFQYGNRVFTKYPDDIADYFKQSFPVGYSWERSMTYEDGGICTVSSDIKMEGNSFIYEIRFHGLNFPSDGPVMQKKTVKWEPSTEKMYVRDGVLKGDVNMRLLLEGGGHYRCDFKSTYKAKRAVQLPDYHFVDHRIEIMSHDKDYNNVKLCEHAEAHSGLPGQAK	2	0	0	1	0	0	223	Low
NVIKPDMRIKLRMEGAVNGHKFVILGDGNGKPYEGTQTIDVTVKEGGPLPFAYDILTTAFHYGNRVFAEYPDHIQDYFKQSFPKGYSWERSLTFEDGGICIARNDITMEGDTFYNKVRFHGTNFPANGPVMKKKTLKWEPSTEKMYVRDGVLTGDITMALLLEGNAHYRCDFRTTYKAKEKGVKLPGYHFVDHCIEILSHDKDYNKVKLYEHAVAHSGLPDNARR	2	2	0	1	1	0	225	Medium_both
NVIKPDMRIKLRMEGAVNGHKFVILGDGNGKPYEGTQTIDVTVKEGGPLPFAYDILTTAFHYGNRVFAEYPDHIQDYFKQSFPKGYSWERSMIYEDGGICIATNDITLEGDCFVYKIRFDGVNFPAKSPVLQKMTKKWEPSTEKLYVRDGVLKGDVNMALLLEGGGHYRCDFKTTYKAKKVVQLPDYHFVDHCIEIVSHDKDYNNVKLCEHAEAHSGLPKEAK	2	0	0	1	0	0	223	Low
NVIKPDMRIKLRMEGAVNGHKFVILGDGNGKPYEGTQTIDVTVKEGGPLPFAYDILTTAFHYGNRVFAKYPDHIPDYFKQSFPEGYSWERSMTYEDQGICTITSDIRMEDDCFMYEIRFKGENFSPNGPVMQKKTVKWEPSTEKMYVREGVLKGDVNMALLLQGGGHYRCDFRTTYKAKKVVQLPDYHFVDTRWRSLRTTRTITR	1	1	0	1	1	0	205	Medium_both
NVIKPDMRIKLRMEGAVNGHKFVILGDGNGKPYEGTQTIDVTVKEGGPLPFAYDILTTAFHYGNRVFAKYPENIVDYFKQSFPEGYSWERSMSYEDGGICIATNDITLDGDCYIYEIRFDGVNFPANGPVMQKRTVKWEPSTEKLYVRDGVLKGDVNMALSMEGGGHYRCDFKTTYKAKKVVQLPDYHFVDHHIEIKSHDKDYSNVNLHEHAEAHSGLPRQAK	2	4	0	1	1	0	223	Medium_both
NVIKPDMRIKLRMEGAVNGHKFVILGDGNGKPYEGTQTIDVTVKEGGPLPFAYDILTTAFHYGNRVFTKYPRKIPDYFKQSFPEGYSWERSMTYEDGGICNATNDITMEEDSFINKIHFKGTNFPPNGPVMQKRTVGWEVSTEKMYVRDGVLKGDVKMKLLLKGGSHYRCDFRTTYKVKQKAVKLPKAHFVDHRIEILSHDKDYNKVKLYEHAVARNSTDSMDELYK	2	3	0	1	1	0	227	Medium_both
NVIKPDMRIKLRMEGAVNGHKFVILGDGNGKPYEGTQTIDVTVKEGGPLPFAYDILTTALRESSVFAKYPKDIPDYFKLSFPEGFKWERVMNFEDGGAVTVTQDSSLEDGTLIYKVKFRGTNFPPDGPVMQKKTLKWEPSTEILYVRDGVLVGDIKHKLLLEGGGHYRVDFKTIYKAKKVVKLPDYHFVDHRIEILNHDKDYNKVTLYENAVARCRLLLIS	3	0	0	1	0	0	221	Low
NVIKPDMRIKLRMEGAVNGHKFVILGDGNGKPYEGTQTIDVTVKEGGPLPFAYDILTTIFNYGNRVFVKYPDDIVDYFKQSFPEGYSWERSMIYEDGGICIATNDITLEGDCFVYKIRFDGVNFPAKSPVLQKMTKKWEPSTEKLYVRDGVLKGDVNMALLLEGGGHFRCDFKTTYKAKKVVQLPDYHFVDHRIEIMSHDKDYNNVKLCEHAEAHSGLPGQAK	3	0	4	2	0	2	223	Medium_multiBC
NVIKPDMRIKLRMEGAVNGHKFVILGDGNGKPYEGTQTIDVTVKEGGPLPFAYDILTTVFCYGNRVFAKYPENIVDYFKQSFPEGYSWERSMNYEDGGICNATNDITLDGDCYIYEIRFDGVNFPANGPVMQKRTVKWEPSTEKLYVRDGVLVGEGKPYEGTQSLNITITEGGPLPFAWPTLVTTLQFGVLCFARYSLLPPQAGMDELYK	1	0	0	1	0	0	210	Low
NVIKPDMRIKLRMEGAVNGHKFVILGDGNGKPYEGTQTIDVTVKEGGPLPFAYDILTTVFDYGNRAFIKHPADIPDYLKLSFPEGYSWERSMIYEDGGICIATNDITLDGDCFVYKIRFDGVNFPAKSPVLQKKTQKWEPSSEKITPFEGNLKGDVTMFLKLEGGGHLICNLETTYRSKKPATNLKMPGVYYVDHRLERIKEADDETYVEQHEVAVARYSTGGAGDGGK	5	1	0	1	1	0	229	Medium_both
NVIKPDMRIKLRMEGAVNGHKFVILGDGNGKPYEGTQTIDVTVKEGGPLPFAYDILTTVFHYGNRVFAKYPKHIPDYFKQSFPEGYSWERSMTFEDGGICTARNDITLEGDCFFNEIRFDGVNFPPNGPVMQKKTLKWEPSTEKMYVRDGVLTGDINMALLLEGGGHYRCDFKTTYKAKKGVQLPDYHFVDHCIEILSHDKDYNNVKLYK	4	0	0	1	0	0	210	Low
NVIKPDMRIKLRMEGAVNGHKFVILGDGNGKPYEGTQTIDVTVKEGGPLPFSEDILATSFMYGSIPFTKYPEDIPDYFKQSFPKGYSWERSLTFEDGGICIARNDITMEGDTFYNKVRFYGTNFPANGPVMQKKTLRWEPSTENMYVRDGVLVGEVERTLLLEGNKHHRCNFRTTYKAKKEVVLPEYHFVDHRIEILGHDKDYNNVVVYENAVARQQASTLPSKAK	15	7	0	1	1	0	226	Medium_both
NVIKPDMRIKLRMEGAVNGHKFVILGDGNGKPYEGTQTIDVTVKEGGPLPFSFDILSSAFKYGNRCFTKYPADMPDYFKEAFPAGMSFERTFTFEDGGVATASGHICLKGNWFKHTSMFHGVNFPANGPIMQKRTIGWDPSFEKMTVSNNILRGDVTMFLQLKGGGYHSCQFHTSYKTKEPVTLPQNHVVEHRITRTDIEDKKVLLEETAVAHVNPL	1	0	0	1	0	0	217	Low
NVIKPDMRIKLRMEGAVNGHKFVILGDGNGKPYEGTQTIDVTVKEGGPLPFSWDILSPQFMYGSRAFTKYPADIPDYFKQTFPEGYSWERTMMYEDGACGTASAHISLDKNGFVHNSTFHGVNFPADGPVMKKKTIDWDKSFEKMTVSKEVLRGDVTMFLMLEGGGSHRCQFHSTYKTEKPVTLPPNHVVEHQIVRTDLGQSAKGFTVKLEAHAAAHVNPLKVK	1	0	0	1	0	0	224	Low
NVIKPDMRIKLRMEGAVNGHKFVILGDGNGKPYEGTQTIDVTVKEGGPLPFSYDILTSAFQYGNRVFTKYPDDIADYFKQSFPVGYSWERSMTYEDGGICTVSSDIKMEGNSFIYEIRFHGLNFPSDGPVMQKKTVKWEPSTEKMYVRDGVLKGDVNMRLLLEGGGHYRCDFKSTYKAKRAVQLPDYHYIDHRIEILSHDKDYNKVKLCENAAARCSMLPSQAK	5	0	0	1	0	0	224	Low
NVIKPDMRIKLRMEGAVNGHKFVILGDGNGKPYEGTQTIDVTVKEGGPLPFSYDILTTAFAHGNRAFTKYPDDIPNYFKQSFPEGYSWERTMTFEDKGIVKVKSDISMEEDSFIYEIHLKGENFPPNGPVMQKKTLKWEPSTEKLHVRDGLLVGNINAALLLEGGGHYLCDFKTTYKAKKVVQLPDAHFVDHRIEILGNDSDYNKVKLYEHAVARYSPLPSQVW	1	0	0	1	0	0	224	Low
NVIKPDMRIKLRMEGAVNGHKFVILGDGNGKPYEGTQTIDVTVKEGGPLPFSYDILTTIVHYGNRAFVNYPKDIPDIFKQTCSGPGAGYSWQRTMSFEDGGVCTATSHIRVDGDTFNYDIHFMGADFPLNGPVMQKRTVKWEPSTEIMFQCDGLLRGDVAMSLLLKGGGHYRCDFKTIYKPKKNVKMPGYHFVDHCIEITSQQDDYNVVELYEGAVAHYSPLQKPCQAKA	1	0	3	1	0	1	230	Low
NVIKPDMRIKLRMEGAVNGHKFVILGDGNGKPYEGTQTIDVTVKGGAPLPFSFDLLTPAFMYGNRVFTKYPEDIPDFFKQVFPEGYHWERSITFEDQAVCTATSHIRLDQKEMCFIYDVRFHGVNFPANGPIMQKKILGWEPSTEKMYARDGVLKGDVNMTLRVEGGGHYRADFRTTYKAKKPVNLPGYHFIDHRIEITKHSKDYTNVALYEAAVARHSPLPKVA	4	0	0	1	0	0	225	Low
NVIKPDMRIKLRMEGAVNGHKFVILGDGNGKPYEGTQTMRIKAVEGGPLLFSYDILTTIFQYGNRAFVNYPKDIPDIFKQTCSGLDGGYSWQRTMTYEDGGVCTATSNVSVVGDTFNYEIHFMGANFPPNGPVMQKRTVKWEPSTEIAFERDGLLRGDVTMFLMLEGGGSHRCQFHSTYKTEKPVTLPPNHVVEHQIVRTDLGQSAKGFTVKLEEHAAAHVNPLKVK	2	0	0	1	0	0	227	Low
NVIKPDMRIKLRMEGAVNGHKFVILGDGNGKPYEGTQTMRIKAVEGGPLPFAFDILATSFMYGSKTFINHTQGIPDFFKQSFPEGFTWERVTTYEDGGVLTATQDTSLQDGGVLTATQDTSLQDGCLIYNVKVRGVNFPANGPVMQKKTLGWEASTETMYPADGGLEGACDMALKLVGGGHLICNLETTYRSKKPATNLKMPGVYFVDRRLERIKEADKETYVEQHEVAVARYCDLPSKLGHKLNGMDELYK	2	2	0	1	1	0	252	Medium_both
NVIKPDMRIKLRMEGAVNGHKFVILGDGNGKPYEGTQTMRIKVVEGGPLPFAFDILATSFMYGSRTFIKHPPGIPDFFKQSFPEGFTWERVTTYEDGGVLTATQDTSLQDGCLIYNVKIRGVNFPANGPVMQKKTLGWEASTETLYPADGGLEGACDMALKLEGGGHYLCEFKTTYKAKKPVQLPGAYNVDIKLDITSHNEDYTIVELYERAEGRHSTGGMDELYK	3	1	0	1	1	0	226	Medium_both
NVIKPDMRIKLRMEGAVNGHKFVILGDGNGKPYEGTQTMRIKVVEGGPLPFAFDILATSFMYGSSTFINHTQGIPDFFKQSWPEGFTWERVTTYEDGGVLTATQDTSLQDGCLIYNVKINGVNFPSNGPVMQKKTLGWEASTEMLYPADSGLRGHSQMALKQVGGGYLHCSLKTTYRSKKPAKNLKMPGFYFVDRRLERIKEQTRRLTSSNMRWL	1	0	0	1	0	0	215	Low
NVIKPDMRIKLRMEGAVNGHKFVILGDGNGKPYEGTQTMRIKVVEGGPLPFAYDILATSFMYGSRTFIKHPPGIPDFFKQSFPEGFTWERVMNFEDGGAVTVTQDTSLEDGTLIYKVKFRGTNFPPDGPVMQKKTMGWEPSTERLYPQDGVLKGEISMALKLKDGGHYLVDFKTTYMAKKPVQLPGAYNVDRKLDITSHNEDYTVVEQYERAEAHSELPRQAK	2	1	0	1	1	0	223	Medium_both
NVIKPDMRIKLRMEGAVNGHKFVILGDGNGKPYEGTQTSTFKVTMANGGPLAFSFDILSTVFKYGNRCFTAYPTSMPDYFKQAFPDGMSYERSFLFEDGGVATASWNIRLEGDCFIHKSIYHGVNFPADGPVMKKKTIGWEKSFEKMTVSKDVLRGDVTMFLMLEGGGYHRCQFHSTYKPEKPGTLPPNHVVEHHIEIKSHDKDYSNVNLHELYEASVARYSDLPPI	1	1	0	1	1	0	227	Medium_both
NVIKPDMRIKLRMEGAVNGHKFVILGDGNGKPYEGTQTSTFKVTMANGGPLAFSFDILSTVFKYGNRCFTAYPTSMPDYFKRSFPEGYSWERSMTYEDQGICIIKSDIRMEGDCFIYEIRFHGLNFPSDGPVMQKKTVKWEPSTEKMYVRDGVLKGDVNMTLLLEGGGHYRCDFKSTYKAKRAVQLPDYHYIDHRIEIKSHDKDYSNVNLH	2	2	0	1	2	0	211	Medium_both
NVIKPDMRIKLRMEGAVNGHKFVILGDGNPYMGTQTMRIKVVEGGPLPFAFDILATSFLYGSKTFINHTQGIPDFFKQSFPEGFTWERVTTYEDGGVLTATQDTSLQDGCLIYNVKIRGVNFTSNGPVMQKKTLGWEAFTETLYPADGGLEGRNDMALKLVGGSHLIANINTYRSKKPAKNLKMPGVYFVDRRLERIKEADKETYVEQHEVAVARYCDLPSKLGHKLNGMDELYK	2	1	0	1	1	0	235	Medium_both
NVIKPDMRIKLRMEGAVNGHKFVILGEGTGKPYEGKGKPFEGKQTMNLEVLVGGPLPFAFDILTTVFDYGNRVFVKYPKDIANYFKQSFPEGFSWERSMAYEDGGICIATNNITLMKGDCFLYEIRFKGENFSPNGPVMQRRTQKWEPSTEKIYVRDGVLKGDVNMRLLLEGGGHYRCDFKSTYKAKRAVQLPDYHYIDHRIEILSHDKDYNKVKLCENAAARCSMLPSQAK	2	4	0	1	1	0	232	Medium_both
NVIKPDMRIKLRMEGAVNGHKFVILGYGNGKPYEGTQTIDVTVKEGGPLPFAYDILTSAFQYGNRVFTKYPDDIADYFKQSFPVGYSWERSMTYEDGGICTVSSDIKMEGNSFIYEIRFHGLNFPSDGPVMQKKTVKWEPSTEKMYVRDGVLKGDIHMALLLEGNAHYRCDFRTTYKAKEKGVKLPDNHYLSTQSALSKDPNEKRDHMVLLEFVTAAGITHGMDELYK	7	0	0	1	0	0	228	Low
NVIKPDMRIKLRMEGAVNGHKFVITGHGNGNPFEGKQSMDLEVKEGGPLPFAFDILTTAFHYGNRVFAKYPEDIPDYFKQSFPEGYSWERTMTFEDKGIYTIRSDISLEGDCFFQNVRFKGTNFPPNGPVMQKKTLKWEPSTEKLHVRDGLLVGNINMALLLEGGGHYLCDFKTTYKAKKVVQLPDAHFVDHRMERLEESDKEMFVVQHEHAVAKFCDLPSKLGRL	1	3	1	1	1	1	226	Medium_both
NVIKPDMRIKLRMEGAVNGHKFVITGKGSGKPFEGKQSMDLKVKEGGPLPFAYDILTTAFHYGNRVFAKYPENIVDYFKQSFPEGYSWERSMNYEDGAVCTVSNDSSIQGNCFIYNVKFSGLNFPPNGPVMQKKTQGWEPNTERLFARDGMLIGNNFMALKLEGGGHYLCEFKSTYKAKKPVKMPGYHYVDRKLDVTNHNRDYTSVEQCEISIARKPVVA	2	0	0	1	0	0	220	Low
NVIKPDMRIKLRMEGAVNGHPFAIEGVGLGKPFEGKQSMDLEVKEGGPLPFAWDILSPQCMYGSKGYVKHPADIPDYLKLSFPEGFTWERIMNFEDGAVCTVSNDSSIQGNCFTYHVKFRGTNFPPNGPVMQKKTQGWEPNSERLFARGGMLIGNNRMALKLEGGGHYLCEFKTTYKAKKPVKMPGYHYVDRKLDVTNHNKDYTSVEQCEISIARKPVVA	1	1	0	1	1	0	220	Medium_both
NVIKPDMRIKLRMEGAVNGHPFAIEGVGLGKPFEGKQSMDLKVKEGGPLPFAWDILSPQFMYGSRAFTKHPADIPDYYKQSFPEGFKWERVMNFEDGGVVTVTQDSSLQDGEFIYKVKLRGNTFYHKSKFTGVNFPADGPIMQNHVVALFIWIFAQLTLVTQVMIVRQQYWTITDRRILLTIISKTLRSATVRSCCRTIII	2	0	0	1	0	0	201	Low
NVIKPDMRIKLRMEGAVNGHPFAIEGVGLGKPFEGKQSMDLKVKEGGPLPFAYDILTSAFQYGNRAFTKYPDDIADYFKQSFPEGYSWERTMTFEDKGICTIRSDISLEGDCFFQNVRFKGTNFPPNGPVMQKKTLKWEPSTEKITACDGILKGDVTMFLMLEGGGHYRCDFKTIYKAKKVVKLPDYHYIDHRIEILSHDKDYNKVKLCEHAEARCSMLPSQAK	1	0	0	1	0	0	224	Low
NVIKPDMRIKLRMEGAVNGHPFAIEGVGLGKPFEGKQSMDLKVKEGGPLPFAYDILTTVFCYGNRVFAKYPENIVDYFKQSFPEGYSWERSMNYEDVGICNATNDITLDGDCYIYEIRFDGVNFPANGPVMQKRTVKWEPSTEKLYVRDGVLKGDVNMALSLEGGGHYRCDFKTTYKAKKVVQLPDYHFVDHHIEIKSHDKDYSNVNLHEHAEAHSELPRQAK	1	2	0	1	1	0	223	Medium_both
NVIKPDMRIKLRMEGAVNGHPFAIEGVGLGKPFEGKQSMDLTVKEGAPLPFAYDIMTTVFHYGNRVFAKYPKHIQDYFKQSFPKGYSWERSLTFEDGGICNARNDITMEGDTFYNKVRFYGTNFPANGPVMQKKTLKWEPSTEKMYVRDGVLTGDVEMALLLEGGGHYRCDFKTTYKAKKVVQLPDYHFVDHHIEIKSHDKDYSNVNLHEHAEAHSELPRQAK	1	1	0	1	1	0	223	Medium_both
NVIKPDMRIKLRMEGAVNGHPFEIEGVGLGKPFEGKQSMDLKVKEGGPLPFAYDILTTIVHYGNRAFVNYPKDIPDIFKQTCSGPGAGYSWQRTMSFEDGGVCTATSHIRVDGDTFNYDIHFMGADFPLNGPVMQKRTVKWEPSTEIMFQCDGLLRGDVAMSLLLKGGGHYRCYFKTIYKPKKNVKMPGYHFVDHCIEITSQQDDYNVVELYEGGAVAHYSPLQKPCQAKA	1	0	0	1	0	0	231	Low
NVIKPDMRIKLRMEGAVNGHPFKIIGDGKGKPYEGSQELTLAVVEGGPLPFAFDILATSFMYGSKTFIKHPPGIPDFFKQSFPEGFTWERVTTYEDGGVLTATQDTSLQDGCLIYNVKVRGVNFPANGPVMQKKTLGWEPNTERLFARDGMLIGNNFMALKLEGGGHYLCEFKTTYKAKKPVKMPGYHYVDRKLDVTNHNKDYTSVEQCEISIARKPVVA	1	0	0	1	0	0	220	Low
NVIKPDMRIKLRMEGAVNGHYFKCEGEGDGNPFAGTQSMRIHVTEGAPLPFAFDILAPCCEYGSKTFINHPQGIPDFFKQSFPEGFTWERVTTYEDGGVLTATQDTSLEGNCLIYKVKVHGTNFPADGPVMKNKSGGWEPSTEVVYPENGVLCGRNVMALKVGDRHLICHHYTSYRSKKAVRALTMPGFHFTDIRLQMLRKKKDEYFELYEASVARYSDLPEKAN	6	2	0	1	1	0	225	Medium_both
NVIKPDMRIKLRMEGAVNGLPFKIRGDGKPYEGTQTIDLEVIEGAPLPFAWDILSPQFMYGSKTFIKHPPGIPDFFKQSFPEGFTWERVTTYEDGGVLTATQDTSLQDGCLIYNVKIRGVNFPSNGPVMQKKTLGWEASTETLYPADGGLEGRADMALKLVGGGHLIANLKTTYRSKKPATNLKMPGVYYVDHRLERIKEADKETYVEQHEVAVARYCDLPSKLGHK	5	1	0	1	1	0	227	Medium_both
NVIKPDMRIKLRMEGAVNGQSFKIDGKGKGKPYEGSQELTLKVVEGGPLPFAYDILTTVFDYGNRVFAKYPQDIPDYFKQTFPEGYSWERSMNYEDGGICNATNDITLDGDCYIYEIRFDGVNFPANGPVMQKRTVKWEPSTEKMYVRDGVLTGDVEMALLLEGNAHYRCDFRTTYKAKEKGVKLPGAHFVDHCIEILSHDKDYNKVKLYEHAVAHSGLPHQAKHHHHHH	2	1	0	1	1	0	230	Medium_both
NVIKPDMRIKLRMEGDVNGMKFTIHGKGTGDASTGHIEAKYVCTSGEIPVPWATLVSTMCYGVQCFAKYPSHIKDFYKSAMPEGYIQERTISFEGDGVYKTRAMVTYERGSIYNRVTLTGENFKKDGHILRKNVAFQCPPSILYILPDTVNNGIRVEFNQVFDIEGETEKLVSSFSQINRPLAESAAVHIPRYHHITYRTKLSKDRDERRDHMCLVEVVKAVDLDTYQ	1	0	0	1	0	0	228	Low
NVIKPDMRIKLRMEGEGKPYEGTQTMSIKAVEGGPLPFAFDILATSFMYGSKTFINHTQGIPDFFKQSFPEGFTWERVTTYEDGGVLTATQDTSLQDGMLIYNVKIRFKGENFSPNGPVMQKKTLKWEPSTEKMFQCDGLLRGDVAMSLLLKGGGHYRCDFKTIYKPKKNVKMPGYHFVDHCIEITSQQDDYNVVELYEGAVAHYSPLQKPCQAKA	3	2	0	1	1	0	216	Medium_both
NVIKPDMRIKLRMEGNVNGHHFVIDGDGTGKPFEGKQSMDLEVKEGGPLPFSFDILSTVFQYGNRCFTKYPEGMTDYFKQAFPDGMSYERSFLYEDGGVATASWNIRLERDCFIHKSIYHGVNFPADGPVMKKKTIGWDKAFEKMTVSKDVLRGDVTEFLMLEGGGYHSCQFHSTYKPEKPAALPPNHVVEHHIVRTDLGQSAKGFTVKLEAHAAAHVNPLKVK	1	0	0	1	0	0	224	Low
NVIKPDMRIKLRMEGNVNGHHFVIDGDGTGKPFEGTQTINLTVKEGGPLPFAFDILSPQFQYGSKVYVKHPADIPDYFKLSFPEGFRWERVMNFEDGGIIHVNQDSSLQDGVFIYKVKLRGTNFPSDGPVMQKKTMGWEPSTEKMYVRDGVLTGDIHAALLLEGNAHYRCDFRTTYKAKEKGVKLPCYHLVDHCIEILSHDKDYNKVKLYEHAVASRSALPG	1	0	0	1	0	0	222	Low
NVIKPDMRIKLRMEGSVNGHEFEIEGEGEGRPYEGTQTAKLKVTKGGPLPFAFDILTTAFHYGNRVFVEYPEEIVDYFKQSFPEGYSWERTMTFEDKGICTIRSDISLEGDCFFQNVRFKGTNFPPNGPVMQKKTLKWEPSTEKLHVRDGLLVGNINMALLLEGGGHYLCDFKTTYKAKKVVQLPDAHFVDHRIEILGNDSDYNKVKLYEHAVARYSPLPSQVW	1	0	0	1	0	0	224	Low
NVIKPDMRIKLRMEGTVNGHYFKCKGEGDGNPFAGTQTMRIKVVEGGPLPFAFDILATSFMYGSRTFINHTQGIPDFFKQSFPEGFTWERVTTYEDGGILTATQDTSLQDGCLIYNVKTRGEVKFEGDTLVNRIELKGMDFKEDGNILGHKLEYNFNSHNVYIMPDKANNGLKVNFKIRHNIEGGGHYRCDFKTTYKAKKDVRLPDYHFVDHRIEILKHDKDYNKVELYENAVARYSMLPSQAK	4	1	0	1	1	0	244	Medium_both
NVIKPDMRIKLRMEGTVNNHHFKATSEGEGKPYEGTQTMRIKVVEGGPLPFAWDILSPQFQYGSIPFTKYPEDIPDYVKQSFPEGYTWERTMNFEDGAVCTVSNDSSIQGNCFIYNVKISGTNFPPNGPVMQKKTQGWEPSTERLFARDGMLIGNDYMALKLEGGGHYLCEFKSTYKAKHCGQAIIISIVSWMLLRIIVITLV	4	0	0	1	0	0	203	Low
NVIKPDMRIKLRMEGTVNNHHFKCTSEGEGKPYEGTQTMRIKVVEGGPLPFAFDILTTAFFYGNRVFAKYPDNIQDYFKQSFPKGYSWERSLTFEDGGICIARNDITMEGDTFYNKVRFYGTNFPANGPVMQKKTLKWEPSTEKMYVRDGVLKGDVNMALLLEGGGHYRCDFKTTYKAKKDVRLPDYHFVDHRIEILKHDKDYNKVKLYENAVARYSMLPSQAK	1	1	0	1	1	0	224	Medium_both
NVIKPDMRIKLRMEGTVNNHHFKCTSEGEGKPYKGSQKLTITVTEGGPLPFAFDILSHAFQYGNKVFTKYPDDIPDFFKQSLSGGFTWKRVSNYEDGGVLTVDQKTSLEGDCIICNIKVHGTNFPADGPVMQKQTNGWEPSTETVIPRGEGILLRDVPALKLRNNKGHLLCVMETTYKPNKRVNLPKLHFHHLRMEKDSISDDEKTIKQHEDVRASYFNVRFDESS	1	0	0	1	0	0	226	Low
NVIKPDMRIKLRMEGVGEGFTPNSGRFNMHAYCTTGDLPMSWVVIASPLQYGFHMFAHYPEDITHFFQECFPGSYTLDRTLRMEGDGTLTTHHEYSLKDGDVNGHKFSVSGEGEGDATYGKLTLKFICTTGKLPVPWPTLVTTLGYGIQCFARYPEHMKMNDFFKSAMPEGYIQERTIFFKDDGTYKTRAEVKFEGDTLVNRIELKGIDFKEDGNILGHKLEYNAIGGNVYITADKQKNGIKANFGLRHNIEDGSVQLADHYQQNTPIGDGPVLLPDNHYLSTQSKLSKDPNEKRDHMVLLEFVTAAGITLGMDELYK	2	1	0	1	1	0	318	Medium_both
NVIKPDMRIKLRMVGAVNGHKFEIAGEGKGKPFEGKQTMDLKVLVGGPLPFAYDILTTVFCYGNRVFAKYPENIVDYFKQSFPEGYSWERSMNYEDGGICNATNDITLDGDCYIYEIRFDGVNFPANGPVMQKRTVKWEPSTEKLYVRDGVLKGDVNMALSLEGGGHYRCDFKTTYKAKKVVQLPDYHFVDHHIEIKSHDKDYSNVNLHEHAEAHSELPRQAK	3	3	0	1	1	0	223	Medium_both
NVIKPDMRIKMRMEGAVNGHKFVILGDGNGKPYEGTQTIDVTVKEGGPLPFAYDILTSAFQYGNRVFTKYPDDIADYFKQSFPVGYSWERSMTYEDGGICTVSSDIKMEGNSFIYEIRFHGLNFPSDGPVMQKKTVKWEQSTEKMYVRDGVLKGDVNMRLLLEGGGHYRCDFKSTYKAKRAVQLPDYHYIDHRIEILSHDKDYNKVKLCENAAARCSMLPSQAK	1	0	0	1	0	0	224	Low
NVIKPDMRVKVHMEGNVNGHAFVIEGEGKGKPYEGTQTANLTVKEGAPLPFSYDILTTAVHYGNRVFTKYPEDIPDYFKQSFPEGYSWERTMTFEDKGICTIRSDISLEGDYFFQNVRFKGTNFPPNGPVMQKKTLKWEPSTEKLHVRDGLLVGNINAALLLEGGGHYLCDFKTTYKAKKVVQLPDAHFVDHRIEILGNDSDYNKVKLYEHAVARYSPLPKVA	1	0	0	1	0	0	223	Low
NVIKPFMRFKVHMEGSVNGHNFVIEGEGKGKPFEGIQNVDLTVIEGGPLPFAFDILATSFMYGSRTFINHTQGIPDFWKQSFPEGFTWERVTTYEDGGVLTATQDTSLQDGCLIYNVKIRGVNFPSNGPVMQKKTMGWEASTERLYPRDGVLKGEISQALKLKDGGHLICNLETTYRSKKPATNLKMPGVYNVDHRLERIKEADDETYVEQHEVAVAR	1	1	0	1	1	0	218	Medium_both
NVIKQEMKIKLHMDGNVNGHAFVIEGDGKGKPYDGTQTLNLSVKEGAPLPFSYDILTNAFQYGNRAFTKYPADIPDYFKQTFPEGYSWERTMSYEDNAICNVRSEISMEGDCFIYKIRFDGKNFPPNGPVMQKKTLKWEPSTEMMYARDGFLMGDVNMALLLEGGGHHRCDFKTSYKAAKKNVQLPDYHYVDHRIEILSHDRDYNKVKLYENAVARYSLLPSQA	1	0	0	1	0	0	224	Low
NVIKTDMKIKLRMEGAVNGHKFVIEGDGKGKPFEGKQTMDLTVIEGAPLPFAYDILTTVFDYGNRVFAKYPQDIPDYFKQSFPEGFTWERVTTYEDGGVLTVTQDTSLQDGYLIYNVKLRGVNFPSNGPVMQKKTLGWEASTERMYPEDGALKGEIKQRLKLKDGGHYDAEVKTTYKAKKPVQLPGAYNVDIKLDILSHNEDYTIVEQYEAAVGRYCDAAPSKLGH	4	1	0	1	1	0	226	Medium_both
NVIKTDMKIKLRMEGAVNGHNFVIEGEGKGKPFEGTQTINLTVKEGGPLPFAYDILTTVHCGSRVFAKYPENIVDYFKQSFPEGYSWERSMTYEDGGICNATNDITMEEDSFINKIHFKGTNFPPNGPVMQKRTVGWEVSTEKMYVRDGALKGEIKQRLKLKDGGHYDAEVKTTYKAKKPVQLPGAYNVDIKLDILSHNEDYTIVEQYERAEGRHSTGGMDELYK	4	0	0	1	0	0	225	Low
NVIKTDMKIKLRMEGAVNGHPFAIEGVGLGKPFEGKQSMDLKVKEGGPLPFAYDILTMAFCYGNRVFAKYPENIVDYFKQSFPEGYSWERSMNYEDGGICNATNDITLDGDCYIYEIRFDGVNFPANGPVMQKRTVKWEPSTENLYVRDGVLKGDVNMALSLEGGGHYRCDFKTTYKAKKVVQLPDYHFVDHHIEIKSHDKDYSNVNLHEHAEAHSELPGAYKTDIKLDITSHNEDYTIVELYERAEGRHSTGA	3	1	0	1	1	0	254	Medium_both
NVIKTDMKIKLRMEGAVNGHPFAIEGVGLGKPFEGKQSMDLKVKEGGPLSFAYDILTTMFQYGNRAFVNYPEDIPDIFKQTCSGPNGGYSWQRTMTYEDGGVCTATSNISVVGDTFNYDIHFMGANFPLDGPVMQKRTMKWEPSTEIMFERDGMLRGDIAMSLLLKGGGHYRCDFETIYKPNKVVKMPDYHFVDHCIEITSQQDDYNVVELYEGAVAHYSPLQKPCQAAIISRTVWCAKPKATLRSW	2	1	0	1	1	0	247	Medium_both
NVIKTDMKIKLRMEGAVNGHPFAIEGVGLGKPYEGTQTIDVTVKEGGPLPFAYDILTSAFQYGNRVFTKYPDDIADYFKQSFPEGYSWERSMSYEDGGICLATNNITMKKDGSNCFVNDIRFHGVNFPAGGPVMQKKTLRWEPSTEKMYVRDGVLKGDVNMRLLLEGGGHYRCDFKSTYKAKRAVQLPDYHYIDHRIEILSHDKDYNKVKLYENAVARYSMLPSQAK	1	1	0	1	1	0	227	Medium_both
NVIKTDMKIKLRMGGTVNGKHFAVNGTGDGYPYQGKQILKLIVEGSEPLPFAFDILSAAFQYGNRAFTEYPTEIADYFKQSFEFGEGFTWERITTYEDGGVLTATQDTSFQNGCIIYNVKINGVNFPSNGPVMQKKTRGWEANTEMLYPADGGLRGHSQMALKLVGGGHLIANLKTTYRSKKPAKNLKMPGVYYVDRRLERIKEADKETYVEQHEVAVARYSDLPSKLGHR	2	2	0	1	1	0	231	Medium_both
NVIKTDMKIKLRMQGVVNGHYFEVDGDGKGKPYEGEQTVKLTVTKGGPLPFAWDILSPQSQYGSIPFTKYPDDIPDYVKQSFPEGYTWERIMNFEDGAVCTVSNDSSIQGNCFTYHVKFRGLNFPPNGPVMQKKTMGWEASSERMYPEDGVLKGEMKMRLKLKDGGDYDAEVKTTYMAKKPVQLPGAYKTDIKLDITSHNEDYTIVEQYERAEGRHSTGA	6	4	0	1	1	0	220	Medium_both
NVIKTDMKIKLRMVGAVNGHPFAIEGVGLGKPFEGKQSMDLKVKEGGPLPFAWDILSPQFCYGSKAYVKHPADIPDYLKLSFPEGFKWERVMNFEDGGVVTVTQDSSLQDGEFIYKVKLRGTNFPSDGPVMQKKTMGWEASSERMYPEDGALKGEIKMRLKLKDGGHYDAEVKTTYKAKKPVQLPGYYYVDSKLDITSHNEDYTIVEQYERAEGRHHLFL	2	0	0	1	0	0	220	Low
NVIKTDMKIKLTMVGVVNGQSFKIDGKGKGKPYEGSQELTLKVVEGGPLLFSYDILTTIFQYGNRAFVNYPKDIPDIFKQTCSGLDGGYSWQRTMTYEDGGVCTATSNVSVVGDTFNYEIHFMGANFPPNGPVMQKRTVKWEPSAEIAFEGDGLLRGDVPMSLLLKGGDHYRCDFKTIYKPNKKVKLPGYHFVDHCIEIKSQENDYNMVALFEDAVAHYSPLEKKSQAKA	1	1	0	1	1	0	230	Medium_both
NVIKTDMKMKLRMVGAVNGHKFEIAGEGKGKPFEGKQTMNLEVLVGGPLPFAFDILTTVFDYGNRVFAKYPEDIADYFKQTFPEGYFWERSMTYEDQGICIATNDITMMKGVDDCFVYKIRFDGVNFPANGPVMQRKTLKWEPSTEIMYVRDGVLKSDVNMALLIEGGGHYRCDFKTTYKAKKVVNLPDYHFVDHRIEILNHDKDYNKVTLYENAVARYSLLPSQAK	1	0	0	1	0	0	227	Low
NVIKTDMKMKLRMVGAVNGHKFEIAGEGKGKPFEGKQTMNLEVLVGGPLPFAFDILTTVFDYGNRVFVKYPKDIANYFKQSFPEGFSWERSMAYEDGGICIATNNITLMKGDCFLYEIRFDGVNFPANSPVAQKATVKWEPSTEKLYVRDGVLKGDVNMALLLEEGGGHYLCEFKSTYKAKKPVRMPGYHYIDRKLDVNNHNKDYTSVEQCEISIARKSVVA	1	2	0	1	1	0	222	Medium_both
NVIKTDMKMKLRMVGAVNGHKFEIAGEGKGKPFEGKQTMNLEVLVGGPLPFAFDILTTVFDYGNRVFVKYPKDIANYFKQSFPEGFSWERSMAYEDGGICIATNNITLMKGDCFLYEIRFDGVNFPANSPVAQKATVKWEPSTEKLYVRDGVLKGDVNMALLLEEGGHYRCDFKTTYKSKKVVQLPDYHFVDHRIEIESHDKDYNKVKLCEHAEAHSGLPRQAK	2	4	163	1	1	54	224	Medium_both
NVIKTDMKMKLRMVGAVNGHKFEIAGEGKGKPFEGKQTMNLEVLVGGPLPFAFDILTTVFDYGNRVFVKYPKDIANYFKQSFPEGFSWERSMAYEDGGICIATNNITLMKGDCFLYEIRFDGVNFPANSPVAQKATVKWEPSTEKLYVRDGVLKGDVNMALLLEEGGHYRCDFKTTYKSKKVVQLPDYHFVDHRIEIESHDKDYSNVNLHEHAEAHSELPRQAK	9	3	0	2	3	0	224	High
NVIKTDMKMKLRMVGAVNGHKFEIAGEGKGKPFEGKQTMNLEVLVGGPLPFAFDILTTVFDYGNRVFVKYPKDIANYFKQSFPEGFSWERSMAYEDGGICIATNNITLMKGDCFLYEIRFDGVNFPANSPVAQKATVKWEPSTEKLYVRDGVLKGDVNMALLLEEGGHYRCDFKTTYKSKKVVQLPDYHFVDHRIEIKSQENDYNMVALFEDAVAHYSPLEKKSQAKA	2	1	0	1	1	0	228	Medium_both
NVIKTDMKMKLRMVGAVNGHKFEIAGEGKGKPFEGKQTMNLEVLVGGPLPFAFDILTTVFDYGNRVFVKYPKDIANYFKQSFPEGFSWERSMAYEDGGICIATNNITLMKGDCFLYEIRFVRAWQLYRFFRHVRGFHFGITAACMHACAVFKTTYKSKKVVQLPDYHFVDHRIEIESHDKDYNKVKLCEHAEAHSGLPRQAK	1	1	0	1	1	0	202	Medium_both
NVIKTDMKMKLRMVGAVNGHKFEIAGEGKGKPFEGKQTMNLEVLVGGPLPFAFDILTTVFDYGNRVFVKYPKDIANYFKQSFPEGFSWERSMAYGDGGICIATNNITLMKGDCFLYEIRFDGVNFPANSPVAQKATVKWEPSTEKLYVRDGVLKGDVNIALLLEEGGHYRCDFKTTYKAKKVVQLPDYHFVDHHIEIKSHDKDYSNVNLHEHAEAHSGLPRQAK	1	0	0	1	0	0	224	Low
NVIKTDMKMKLRMVGAVNGHKFEIAGEGKGKPFEGKQTMNLEVLVGGPLPFAFDILTTVFDYGNRVFVKYPKDIANYFKQSFPEGYSWERTMTFEDKGICTIRSDISLEGDCFFQNVRFKGTNFPPDGPVMQKKTVKWEPSTEIMFERDGLLRGDIAMSLEGGGHYRCDFKTTYKAKKVVQLPDYHFVDHHIEIKSHDKDYSNVNLHEHAEAHSGLPRQAK	1	0	0	1	0	0	221	Low
NVIKTDMKMKLRMVGAVNGHKFEIAGEGKGKPFEGKQTMNLKVLVGGPLPFAFDILTTVFDYGNRVFVKYPKDIANYFKQSFPEGFSWERSMAYEDGGICIATNNITLMKGDCFLYEIRFDGVNFPANSPVAQKATVKWEPSTEKLYVRDGVLKGDVNMALLLEEGGHYRCDFKTTYKSKKVVQLPDYHFVDHRIEIESHDKDYNKVKLCEHAEAHSGLPRQAK	4	1	0	1	1	0	224	Medium_both
NVIKTDMKMKLRMVGAVNGHKFEIAGEGKGTGRPYEGKQMSELVIIKPAGKPLPFSFDILSSVFQYGNRCFTKYPADIPDYFKQTFPEGYSWERTMSYEDNAICNVRSEISMEGDCFIYKIRFDGKNFPPNGPVMQKKRTVKWEPSTEIMFQCDGLLRGDVAMSLLLKGGGHYRCDFKTIYKPKKNVKMPGYHFVDHCIEIKSHDKDYNKVKLHEHAEARHGLNFPSDGPVMQKKTVKWEPSTEKMYVRDGVLKGDVNMRLLLEGGGHYRCDFKSTYKAKRAVQLPDYHYIDHRIEILSHDKDYNKVKLYEHAVAHSGLPDNARR	1	0	0	1	0	0	325	Low
NVIKTDMKMKLRMVVAVNGHKFEIAGEGKGKPFEGKQTMNLEVLVGGPLPFAFDILTTVFDYGNRVFVKYPKDIANYFKQSFPEGFSWERSMAYEDGGICIATNNITLMKGDCFLYEIRFDGVNFPANSPVAQKATVKWEPSTEKLYVRDGVLKGDVNMALLLEEGGHYRCDFKTTYKSKKVVQLPDYHFVDHRIEIESHDKDYNKVKLYEHAVAHSGLPDNARR	1	0	0	1	0	0	225	Low
PAIKIECRISGTLNGVVFELVGGGEGIPEQGRMTNKMKSTKGALTFSPYLLSHVMGYGFYHFGTYPSGYENPFLHAANNGGYTNTRTERYEDGGIISVNFTYRYEGNKVIGDFKVVGSGFPANSVIFTDKIIKSNPTCEHIYPKGDNILVNAYTRTWMLRDGGYYSAQVNNHLHFKTAMHPTMLQNGGSMFTYRKVEELHSQSDVGIVEYQHVFKTPTAFA	1	0	0	1	0	0	221	Low
PAINLIKEDMRIKLRMEGSVNGHKFVILGDGNGKPYEGTQTIDVTVKEGGPLPFAFDILATSFMYGSKTFINHTQGIPDFFKQSFPEGFTWERITTYEDGGVLTATQDTSLQNGCLIYNVKVRGVNFPANGPVMQKKTLGWEASTETMYPADGGLEGACDMALKLVGGGHLICNLETTYRSKKPAKNLKMPGVYFVDRRLERIKEADKETYVEQHEVAVARYCDLPSKLGHKLNGMDELYK	1	4	0	1	1	0	241	Medium_both
PAMKIECHISGTLNGVVFELVGGGEGIPEQGRMTNKMKSTKGALTFSPYLLSHVMGYGFYHFGTYPSGYENPFLHAANNGGYTNTRIEKYEDGGVLHVSFSYRYEAGRVIGDFKVVGTGFPEDSVIFTDKIIRSNATVEHLHPMGDNVLVGSFARTFSLRDGGYYSFVVDSHMHFKSAIHPSILQNGGSMFAFRRVEELHSNIELGIVEYQHAFKTPTAFA	2	0	0	1	0	0	221	Low
PAMKIECLITGTLNGVEFELVGGGEGTPEQGRMTNKMKSTKGALTFSPYLLSHVMGYGFYHFGTYPSGYENPFLHAINNGGYTNTRIEKYEDGGVLHVSFSYRYEAGRVIGDFKVVGTGFPEDSVIFTDKIIRSNATVEHLHPMGDNVLVGSFARTFSLRDGGYYSFVVDSHMHFKSAIHPSILQNGGPMFAFRRVEELHSNTELGIVEYQHAFKTPIAFA	3	0	0	1	0	0	221	Low
PAMKIECRISGTLNGAVFELVGGGEGIPEQGRMTNKMKGTKGALTFSPYLLSHVMGYGFYHFGTYPSGYENPFLHAANNGGYTNTRIEKYEDGGVLHVSFSYRYEAGRVIGDFKVVGTGFPEDSVIFTDKIIRSNATVEHLHPMGDNVLVGSFARTFSLRDGGYYSFVVDSHMHFKSAIHPSILQNGGSMFAFRRVEELHSNTELGIVEYQHAFKTPTAFA	1	0	0	1	0	0	221	Low
PAMKIECRISGTLNGAVFELVGGGEGIPEQGRMTNKMKSTKGALTFSPYLLSHVMGYGFYHFGTYSGYENPFLHAANNGGYTNTRIEKYEDGGVLHVSFSYRYEAGRVIGDFKVVGTGFPEDSVIFTDKIIRSNATVEHLHPMGDNVLVGSFARTFSLRDGGYYSFVVDSHMHFKSAIHPSILQNGGSMFAFRRVEELHSNTELGIVEYQHAFKTPTAFA	2	3	0	1	1	0	220	Medium_both
PAMKIECRISGTLNGVEFELVGGGEGTPEQGRMTNKMKSTKGALTFSPYLLSHVLGYGYYHYATFPAGYENVYLHAMKNGGYSNTRTERYEDGGIISATFNYRYEGDKIIGDFKVVGTGFPTNSIIFTDKIIKSNPTCEHIYPKADNILVNAYTRTWMLRDCGYYSAQVNNHMHFKSAIHPTMLQNGGSMFTYRKVEELHTQTEVGIVEYQHVFKTPTAFA	1	1	0	1	1	0	221	Medium_both
PAMKIECRISGTLNGVEFELVGGGEGTPEQGRMTNKMKSTKGALTFSPYLLSHVMGYGFYHFGTYPSGYENPFLHAANNGGYTNTRIEKYEDGGVLHVSFSYRYEAGRVIGDFKVVGTGFPEDSVIFTDKIIRSNATVEHLHPMGDNVLVGSFARTFSLRDGGYYSFVVDSHMHFKSAIHPSILQNGGSMFAFRRVEELHSNTELGIVEYQHAFKTPTAFA	7	0	0	3	0	0	221	Medium_multiBC
PAMKIECRISGTLNGVVFELVDGGEGIPEQGRMTNKMKSTKGALTFSPYLLSHVMGYDFYHFGTYPSGYENPFLHAANNGGYTNTRIEKYEDGGVLHVSFSYRYEAGRVIGDFKVVGTGFPEDSVIFTDKIIRSNATVEHLHPMGDNVLVGSFARTFSLRDGGYYSFVVDSHMHFKSAIHPSILQNGGSMFAFRRVEELQSNTELGIVEYQHAFKTPTAFA	1	0	0	1	0	0	221	Low
PAMKIECRISGTLNGVVFELVDGGEGIPEQGRMTNKMKSTKGALTFSPYLLSHVMGYGFYHFGTYPSGYENPFLHAANNGGYTNTRIEKYEDGGVLHVSFSYRYEAGRVIGDFKVVGTGFPEDSVIFTDKIIRSNATVEHLHPMGDNVLVGSFARTFSLRDGGYYSAQVNNHMHFKSAIHPSILQNGGSMFAFRRVEELHSNTELGIVEYQHAFKTPTAFA	9	3	0	2	2	0	221	High
PAMKIECRISGTLNGVVFELVDGGEGIPEQGRMTNKMKSTKGALTFSPYLLSHVMGYGFYHFGTYPSGYENPFLHAANNGGYTNTRIEKYEDGGVLHVSFSYRYEAGRVIGDFKVVGTGFPEDSVIFTDKIIRSNATVEHLHPMGDNVLVGSFARTFSLRDGGYYSFVVDSHMHFKSAIHPSILQNGGSMFAFRRVEELHSNTELGIVEYQHAFKTPTAFA	6	0	1	2	0	1	221	Medium_multiBC
PAMKIECRISGTLNGVVFELVGCSEGIPEQGRMTNKMKSTKGALTFSPYLLSHVMGYGFYHFGTYPSGYENPFLHAANNGGYTNTRIEKYEDGGVLHVSFSYRYEAGRVIGDFKVVGTGFPEDSVIFTDKIIRSNATVEHLHPMGDNVLVGSFARTFSLRDGGYYSFVVDSHMHFKSAIHPSILQNGGSMFAFRRVEELHSNTELGIVEYQHAFKTPTAFA	3	2	0	2	2	0	221	High
PAMKIECRISGTLNGVVFELVGDGEGIPEQGRMTNKMKSTKGALTFSPYLLSHVMGYGFYHFGTYPSGYENPFLHAANNGGYTNTRIEKYEDGGVLHVSFSYRYEAGRVIGDFKVVGTGFPEDSVIFTDKIIRSNATVEHLHPMGDNVLVGSFARTFSLRDGGYYSFVVDSHMHFKSAIHPSILQNGGSMFAFRRVEELHSNTELGIVEYQHAFKTPTAFA	1	0	0	1	0	0	221	Low
PAMKIECRISGTLNGVVFELVGGCEGIPEQGRMTNKMKSTKGALTFSPYLLSHVMGYGFYHFGTYPSGYENPFLHAANNGGYTNTRIEKYEDGGVLHVSFSYRYEAGRVIGDFKVVGTGFPEDSVIFTDKIIRSNATVEHLHPMGDNVLVGSFARTFSLRDGGYYSFVVDSHMHFKSAIHPSILQNGGSMFAFRRVEELHSNTELGIVEYQHAFKTPTAFA	4	0	0	1	0	0	221	Low
PAMKIECRISGTLNGVVFELVGGGDGIPEQGRMTNKMKSTKGALTFSPYLLSHVMGYGFYHFGTYPSGYENPFLHAANNGGYTNTRIEKYEDGGVLHVSFSYRYEAGRVIGDFKVVGTGFPEDSVIFTDKIIRSNATVEHLHPMGDNVLVGSFARTFSLRDGGYYSFVVDSHMHFKSAIHPSILQNGGSMFAFRRVEELHSNTELGIVEYQHAFKTPTAFA	2	5	0	1	2	0	221	Medium_both
PAMKIECRISGTLNGVVFELVGGGEDIPEQGRMTNKMKSTKGALTFSPYLLSHVMGYGFYHFGTYPSGYENPFLHAANNGGYTNTRIEKYEDGGVLHVSFSYRYEAGRVIGDFKVVGTGFPEDSVIFTDKIIRSNATVEHLHPMGDNVLVGSFARTFSLRDGGYYSFVVDSHMHFKSAIHPSILQNGGSMFAFRRVEELHSNTELGIVEYQHAFKTPTAFA	2	2	0	1	2	0	221	Medium_both
PAMKIECRISGTLNGVVFELVGGGEELFTGVVPILVELDGDVNGHKFSVSGEGEGDATYGKLTLKLICTTGKLPVPWPTLVTTLAYGVLCFSRYPDHMKQHDFFKSAMPEGYIQERTIQFQDDGKYKTRGEVKFEGDTLVNRIELKGMDFKEDGNILGHKLEYNYNSHNVYIMADKQRMALRPTLRFVTTLRTARYNWQTTTNKTPQLATALYCCLTITI	3	1	0	1	1	0	220	Medium_both
PAMKIECRISGTLNGVVFELVGGGEGEGKPYEGTQTAKLQVTKGGPLPFAWDILSPQFQYGSIPFTKYPEDIPDYVKQSFPEGYTWERIMNFEDGAVCTVSNDSSIQGNCFIYHVKFSGLNFPPNGPVMQKKTQGWEPNTERLFARDGMLIGNNFMALKLEGGGHYLCEFKSTYKAKKPVRMPDFHFIDHRIEITEHDEDYTNVELHDVSWARYSMLPTM	11	4	0	1	1	0	220	Medium_both
PAMKIECRISGTLNGVVFELVGGGEGFTPNSGRFNMHAYCTTCDLPMSWVVIASPLQYGFHMFAHYPEDITHFFQECFPGSYTLDRTLRMEGDGTLTTHHEYSLKDGCVTSKTTLNASGFDPKGATMTKSFVEQLPNQVEITAEGNGIRLTSTVLYLKKDGTIQIGTQDCIVKPVGGKKVTQPKAHFLHTQIIQKKDPNDTRDHIVQTELAVAGNPWHEPSASAV	4	3	0	1	1	0	225	Medium_both
PAMKIECRISGTLNGVVFELVGGGEGIPDQGRMTNKMKSTKGALTFSPYLLSHVMGYGFYHFGTYPSGYENPFLHAANNGGYTNTRIEKYEDGGVLHVSFSYRYEAGRVIGDFKVVGTGFPEDSVIFTDKIIRSNATVEHLHPMGDNVLVGSFARTFSLRDGGYYSFVVDSHMHFKSAIHPSILQNGGSMFAFRRVEELHSNTELGIVEYQHAFKTPTAFA	2	4	0	2	2	0	221	High
PAMKIECRISGTLNGVVFELVGGGEGIPDQGRMTNKMKSTKGALTFSPYLLSHVMGYGFYHFGTYPSGYENPFLHAANNGGYTNTRIEKYEDGGVLHVSFSYRYEAGRVIGDFKVVGTGFPEDSVIFTDKIIRSNATVEHLHPMGDNVLVGSFARTFSLRDGGYYSFVVDSHMHFKSAIHPSILQNGGSMFAFRRVEELHSNTELGIVEYQHEFKTPTAFA	2	3	0	1	1	0	221	Medium_both
PAMKIECRISGTLNGVVFELVGGGEGIPEQGPLSFSPYLLSHVLGYGYYHYATFPAGYENVYLHAMKNGGYSNTRTERYEDGGIISATFNYRYEGDKIIGDFKVVGTGFPTNSIIFTDKIIKSNPTCEHIYPKADNILVNAYTRTWMLRDGGYYSAQVNNHMHFKSAMHPTMLQNGGSMFTYRKVEELHTQTEVGIVEYQHVFKTPTAFA	3	4	0	1	1	0	210	Medium_both
PAMKIECRISGTLNGVVFELVGGGEGIPEQGRMTNKMKGTKGALTFSPYLLSHVMGYGFYHFGTYPSGYENPFLHAANNGGYTNTRIEKYEDGGVLHVSFSYRYEAGRVIGDFKVVGTGFPEDSVIFTDKIIRSNATVEHLHPMGDNVLVGSFARTFSLRDGGYYSFVVDSHMHFKSAIHPSILQNGGSMFAFRRVEELHSNTELGIVEYQHAFKTPTAFA	2	3	0	1	1	0	221	Medium_both
PAMKIECRISGTLNGVVFELVGGGEGIPEQGRMTNKMKSAKGALTFSPYLLSHVMGYGFYHFGTYPSGYENPFLHAANNGGYTNTRIEKYEDGGVLHVSFSYRYEAGRVIGDFKVVGTGFPEDSVIFTDKIIRSNATVEHLHPMGDNVLVGSFARTFSLRDGGYYSFVVDSNMHFKSAIHPSILQNGGSMFAFRRVEELHSNTELGIVEYQHAFKTPTAFA	1	0	0	1	0	0	221	Low
PAMKIECRISGTLNGVVFELVGGGEGIPEQGRMTNKMKSTKCALTFSPYLLSHVMGYGFYHFGTYPSGYENPFLHAANNGGYTNTRIEKYEDGGVLHVSFSYRYEAGRVIGDFKVVGTGFPEDSVIFTDKIIRSNATVEHLHPMGDNVLVGSFARTFSLRDGGYYSFVVDSHMHFKSAIHPSILQNGGSMFAFRRVEELQSNTELGIVEYQHAFKTPTAFA	1	0	0	1	0	0	221	Low
PAMKIECRISGTLNGVVFELVGGGEGIPEQGRMTNKMKSTKGALTFRPYLLSHVMGYGFYHFGTYPSGYENPFLHAANNGGYTNTRIEKYEDGGVLHVSFSYRYEAGRVIGDFKVVGTGFPEDSVIFTDKIIRSNATVEHLHPMGDNVLVGSFARTFSLRDGGYYSFVVDSHMHFKSAIHPSILQNGGSMFAFRRVEELHSNTELGIVEYQHAFKTPTAFA	7	1	0	3	1	0	221	Medium_both
PAMKIECRISGTLNGVVFELVGGGEGIPEQGRMTNKMKSTKGALTFSPYLLSHVIGYGFYHFGTYPSGYENPFLHAANNGGYTNTRIEKYEDGGVLHVSFSYRYEAGRVIGDFKVVGTGFPEDSVIFTDKIIRSNATVEHLHPMGDNVLVGSFARTFSLRDGGYYSFVVDSHMHFKSAIHPSILQNGGSMFAFRRVEELHSNTELGIVEYQHAFKTPTAFA	1	0	2	1	0	1	221	Low
PAMKIECRISGTLNGVVFELVGGGEGIPEQGRMTNKMKSTKGALTFSPYLLSHVMAMAFYHFGTYPSGYENPFLHAANNGGYTNTRIEKYEDGGVLHVSFSYRYEAGRVIGDFKVVCTGFPEDSVIFTDKIIRSNATVEHLHPMGDNVLVGSFARTFSLRDGVLKGDVNMALSLEGGGHYRCDFKTTYKAKKVVQLPDYHFVDHHIEIKSHDKDYSNVNLHEHAEAHSELPRQAK	1	0	0	1	0	0	235	Low
PAMKIECRISGTLNGVVFELVGGGEGIPEQGRMTNKMKSTKGALTFSPYLLSHVMDYGFYHFGTYPSGYENPFLHAANNGGYTNTRIEKYEDGGVLHVSFSYRYEAGRVIGDFKVVGTGFPEDSVIFTDKIIRSNATVEHLHPMGDNVLVGSFARTFSLRDGGYYSFVVDSHMHFKSAIHPSILQNGGSMFAFRRVEELHSNTELGIVEYQHAFKTPTAFA	5	4	0	2	1	0	221	Medium_both
PAMKIECRISGTLNGVVFELVGGGEGIPEQGRMTNKMKSTKGALTFSPYLLSHVMGNGFYHFGTYPSGYENPFLHAANNGGYTNTRIEKYEDGGVLHVSFSYRYEAGRVIGDFKVVGTGFPEDSVIFTDKIIRSNATVEHLHPMGDNVLVGSFARTFSLRDGGYYSFVVDSHMHFKSAIHPSILQNGGSMFAFRRVEELHSNTELGIVEYQHAFKTPTAFA	7	7	0	1	1	0	221	Medium_both
PAMKIECRISGTLNGVVFELVGGGEGIPEQGRMTNKMKSTKGALTFSPYLLSHVMGYGFYHFGTYGGYTNTRIEKYEDGGVLHVSFSYRYEAGRVIGDFKVVGTGFPEDSVIFTDKIIRSNATVEHLHPMGDNVLVGSFARTFSLRDGGYYSFVVDSHMHFKSAIHPSILQNGGSMFAFRRVEELHSNTELGIVEYQHAFKTPTAFA	2	4	0	1	1	0	207	Medium_both
PAMKIECRISGTLNGVVFELVGGGEGIPEQGRMTNKMKSTKGALTFSPYLLSHVMGYGFYHFGTYPSCYENPFLHAANNGGYTNTRIEKYEDGGVLHVSFSYRYEAGRVIGDFKVVGTGFPEDSVIFTDKIIRSNATVEHLHPMGDNVLVGSFARTFSLRDGGYYSFVVDSHMHFKSAIHPSILQNGGSMFAFRRVEELHSNTELGIVEYQHAFKTPTAFA	1	4	1	1	2	1	221	Medium_both
PAMKIECRISGTLNGVVFELVGGGEGIPEQGRMTNKMKSTKGALTFSPYLLSHVMGYGFYHFGTYPSGYENPFLHAANKKYEDGGVLHVSFSYRYEAGRVIGDFKVVGTGFPEDSVIFTDKIIRSNATVEHLHPIGDNVLVGSFARTFSLRDGGYYSFVVDSHMHFKSAIHPSILQNGGSMFAFRRVEELHSNTELGIVEYQHAFKTPTAFA	5	4	0	1	2	0	212	Medium_both
PAMKIECRISGTLNGVVFELVGGGEGIPEQGRMTNKMKSTKGALTFSPYLLSHVMGYGFYHFGTYPSGYENPFLHAANNCGYTNTRIEKYEDGGVLHVSFSYRYEAGRVIGDFKVVGTGFPEDSVIFTDKIIRSNATFEHLHPMGDNVLVGSFARTFSLRDGGYYSFVVDSHMHFKSAIHPSILQNGGSMFAFRRVEELHSNTELGIVEYQHAFKTPTAFA	2	2	0	1	1	0	221	Medium_both
PAMKIECRISGTLNGVVFELVGGGEGIPEQGRMTNKMKSTKGALTFSPYLLSHVMGYGFYHFGTYPSGYENPFLHAANNGGYTNTHIEKYEDGGVLHVSFSYRYEAGRVIGDFKVVGTGFPEDSVIFTDKIIRSNATVEHLHPMGDNVLVGSFARTFSLRDGGYYSFVVDSHMHFKSAIHPSILQNGGSMFAFRRVEELHSNTELGIVEYQHAFKTPTAFA	1	3	0	1	1	0	221	Medium_both
PAMKIECRISGTLNGVVFELVGGGEGIPEQGRMTNKMKSTKGALTFSPYLLSHVMGYGFYHFGTYPSGYENPFLHAANNGGYTNTLIEKYEDGGVLHVSFSYRYEAGRVIGDFKVVGTGFPEDSVIFTDKIIRSNATVEHLHPMGDNVLVGSFARTFSLRDGGYYSFVVDSHMHFKSAIHPSILQNGGSMFAFRRVEELHSNTELGIVEYQHAFKTPTAFA	1	4	0	1	2	0	221	Medium_both
PAMKIECRISGTLNGVVFELVGGGEGIPEQGRMTNKMKSTKGALTFSPYLLSHVMGYGFYHFGTYPSGYENPFLHAANNGGYTNTRIAKYEDGGVLHVSFSYRYEAGRVIGDFKVVGTGFPEDSVIFTDKIIRSNATVEHLHPMGDNVLVGSFARTFSLRDGGYYSFVVDSHIHFKSAIHPSILQNGGSMFAFRRVEELHSNTELGIVEYQHAFKTPTAFA	5	5	0	1	1	0	221	Medium_both
PAMKIECRISGTLNGVVFELVGGGEGIPEQGRMTNKMKSTKGALTFSPYLLSHVMGYGFYHFGTYPSGYENPFLHAANNGGYTNTRIEKYEDGGFLHVSFSYRYEAGRVIGDFKVVGTGFPEDSVIFTDKIIRSNATVEHLHPMGDNVLVGSFARTFSLRDGGYYSFVVDSHMHFKSAIHPSILQNGGSMFAFRRVEELHSNTELGIVEYQHAFKTPTAFA	3	1	3	1	1	2	221	Medium_both
PAMKIECRISGTLNGVVFELVGGGEGIPEQGRMTNKMKSTKGALTFSPYLLSHVMGYGFYHFGTYPSGYENPFLHAANNGGYTNTRIEKYEDGGVLHVSFSYHYEAGRVIGDFKVVGTGFPEDSVIFTDKIIRSNATVEHLHPMGDNVLVGSFARTFSLRDGGYYSFVVDSHMHFKSAIHPSILQNGGSMFAFRRVEELHSNTELGIVEYQHAFKTPTAFA	5	4	0	2	3	0	221	High
PAMKIECRISGTLNGVVFELVGGGEGIPEQGRMTNKMKSTKGALTFSPYLLSHVMGYGFYHFGTYPSGYENPFLHAANNGGYTNTRIEKYEDGGVLHVSFSYRYEAGCVIGDFKVVGTGFPEDSVIFTDKIIRSNATVEHLHPMGDNVLVGSFARTFSLRDGGYYSFVVDSHMHFKSAIHPSILQNGGSMFAFRRVEELHSNTELGIVEYQHAFKTPTAFA	3	2	0	1	1	0	221	Medium_both
PAMKIECRISGTLNGVVFELVGGGEGIPEQGRMTNKMKSTKGALTFSPYLLSHVMGYGFYHFGTYPSGYENPFLHAANNGGYTNTRIEKYEDGGVLHVSFSYRYEAGRVIGDFKVVATGFPEDSVIFTDKIIRSNATVEHLHPMGDNVLVGSFARTFSLRDGGYYSFVVDSHMHFKSAIHPSILQNGGSMFAFRRVEELHSNTELGIVEYQHAFKTPTALA	1	0	0	1	0	0	221	Low
PAMKIECRISGTLNGVVFELVGGGEGIPEQGRMTNKMKSTKGALTFSPYLLSHVMGYGFYHFGTYPSGYENPFLHAANNGGYTNTRIEKYEDGGVLHVSFSYRYEAGRVIGDFKVVEDSVIFTDKIIRSNATVEHLHPMGDNVLVGSFARTFSLRDGGYYSFVVDSHMHFKSAIHPSILQNGGSMFTYRKVEELHTQTEVGIVEYQHVFKRPTAFA	1	0	0	1	0	0	216	Low
PAMKIECRISGTLNGVVFELVGGGEGIPEQGRMTNKMKSTKGALTFSPYLLSHVMGYGFYHFGTYPSGYENPFLHAANNGGYTNTRIEKYEDGGVLHVSFSYRYEAGRVIGDFKVVGTGFEDSVIFTDKIIRSNATVEHLHPMGDNVLVGSFARTFSLRDGGYYSFLVDSHMHFKSAIHPSILQNGGSMFAFRRVEELHSNTELGIVEYQHAFKTPTAFA	4	2	0	1	1	0	220	Medium_both
PAMKIECRISGTLNGVVFELVGGGEGIPEQGRMTNKMKSTKGALTFSPYLLSHVMGYGFYHFGTYPSGYENPFLHAANNGGYTNTRIEKYEDGGVLHVSFSYRYEAGRVIGDFKVVGTGFPEDSVIFTDKIIHSNATVEHLHPMGDNVLVGSFARTFSLRDGGYYSFVVDSHMHFKSAIHPSILQNGGSMFAFRRVEELHSNTELGIVEYQHAFKTPTAFA	3	0	0	2	0	0	221	Medium_multiBC
PAMKIECRISGTLNGVVFELVGGGEGIPEQGRMTNKMKSTKGALTFSPYLLSHVMGYGFYHFGTYPSGYENPFLHAANNGGYTNTRIEKYEDGGVLHVSFSYRYEAGRVIGDFKVVGTGFPEDSVIFTDKIIRSKATVEHLHPMGDNVLVGSFARTFSLRDGGYYSFVVDSHMHFKSAIHPSILQNGGSMFAFRRVEELHSNTELGIVEYQHAFKTPTAFA	1	0	0	1	0	0	221	Low
PAMKIECRISGTLNGVVFELVGGGEGIPEQGRMTNKMKSTKGALTFSPYLLSHVMGYGFYHFGTYPSGYENPFLHAANNGGYTNTRIEKYEDGGVLHVSFSYRYEAGRVIGDFKVVGTGFPEDSVIFTDKIIRSNAIVEHLHPMGDNVLVGSFARTFSLRDGGYYSFVVDSHMHFKSAIHPSILQNGGSMFAFRRVEELHSNTELGIVEYQHAFKTPTAFA	2	1	5	2	1	2	221	Medium_both
PAMKIECRISGTLNGVVFELVGGGEGIPEQGRMTNKMKSTKGALTFSPYLLSHVMGYGFYHFGTYPSGYENPFLHAANNGGYTNTRIEKYEDGGVLHVSFSYRYEAGRVIGDFKVVGTGFPEDSVIFTDKIIRSNATVEHLHPIGDNVLVGSFARTFSLRDGGYYSFVVDSHMHFKSAIHPSILQNGGSMFAFRRVEELHSNTELGIVEYQHAFKTPTAFA	1	1	0	1	1	0	221	Medium_both
PAMKIECRISGTLNGVVFELVGGGEGIPEQGRMTNKMKSTKGALTFSPYLLSHVMGYGFYHFGTYPSGYENPFLHAANNGGYTNTRIEKYEDGGVLHVSFSYRYEAGRVIGDFKVVGTGFPEDSVIFTDKIIRSNATVEHLHPMCDNVLVGSFARTFSLRDGGYYSFVVDSHMHFKSAIHPSILQNGGSMFAFRRVEELHSNTELGIVEYQHAFKTPTAFA	2	3	6	2	2	2	221	High
PAMKIECRISGTLNGVVFELVGGGEGIPEQGRMTNKMKSTKGALTFSPYLLSHVMGYGFYHFGTYPSGYENPFLHAANNGGYTNTRIEKYEDGGVLHVSFSYRYEAGRVIGDFKVVGTGFPEDSVIFTDKIIRSNATVEHLHPMGDNGAGGQFCSHLQSARRRLLFVCSRQSHALQERNPPKYSAERWQYVCFSPCRGAAQ	13	7	3	3	3	1	201	High
PAMKIECRISGTLNGVVFELVGGGEGIPEQGRMTNKMKSTKGALTFSPYLLSHVMGYGFYHFGTYPSGYENPFLHAANNGGYTNTRIEKYEDGGVLHVSFSYRYEAGRVIGDFKVVGTGFPEDSVIFTDKIIRSNATVEHLHPMGDNVLMGSFARTFSLRDGGYYSFVVDSHMHFKSAIHPSILQNGGSMFAFRRVEELHSNTELGIVEYQHAFKTPTAFA	6	0	0	2	0	0	221	Medium_multiBC
PAMKIECRISGTLNGVVFELVGGGEGIPEQGRMTNKMKSTKGALTFSPYLLSHVMGYGFYHFGTYPSGYENPFLHAANNGGYTNTRIEKYEDGGVLHVSFSYRYEAGRVIGDFKVVGTGFPEDSVIFTDKIIRSNATVEHLHPMGDNVLVCSFARTFSLRDGGYYSFVVDSHMHFKSAIHPSILQNGGSMFAFRRVEELHSNTELGIVEYQHAFKTPTAFA	3	0	6	2	0	3	221	Medium_multiBC
PAMKIECRISGTLNGVVFELVGGGEGIPEQGRMTNKMKSTKGALTFSPYLLSHVMGYGFYHFGTYPSGYENPFLHAANNGGYTNTRIEKYEDGGVLHVSFSYRYEAGRVIGDFKVVGTGFPEDSVIFTDKIIRSNATVEHLHPMGDNVLVGSFARTFCLRDGGYYSFVVDSHMHFKSAIHPSILQNGGSMFAFRRVEELHSNTELGIVEYQHAFKTPTAFA	3	3	0	2	1	0	221	Medium_both
PAMKIECRISGTLNGVVFELVGGGEGIPEQGRMTNKMKSTKGALTFSPYLLSHVMGYGFYHFGTYPSGYENPFLHAANNGGYTNTRIEKYEDGGVLHVSFSYRYEAGRVIGDFKVVGTGFPEDSVIFTDKIIRSNATVEHLHPMGDNVLVGSFARTFILRDGGYYSFVVDSHMHFKSAIHPSILQNGGSMFAFRRVEELHSNTELGIVEYQHAFKTPTAFA	3	2	4	2	2	1	221	High
PAMKIECRISGTLNGVVFELVGGGEGIPEQGRMTNKMKSTKGALTFSPYLLSHVMGYGFYHFGTYPSGYENPFLHAANNGGYTNTRIEKYEDGGVLHVSFSYRYEAGRVIGDFKVVGTGFPEDSVIFTDKIIRSNATVEHLHPMGDNVLVGSFARTFSLCDGGYYSFVVDSHMHFKSAIHPSILQNGGSMFAFRRVEELHSNTELGIVEYQHAFKTPTAFA	8	6	0	2	2	0	221	High
PAMKIECRISGTLNGVVFELVGGGEGIPEQGRMTNKMKSTKGALTFSPYLLSHVMGYGFYHFGTYPSGYENPFLHAANNGGYTNTRIEKYEDGGVLHVSFSYRYEAGRVIGDFKVVGTGFPEDSVIFTDKIIRSNATVEHLHPMGDNVLVGSFARTFSLRDGCYYSFVVDSHMHFKSAIHPSILQNGGSMFAFRRVEELHSNTELGIVEYQHAFKTPTAFA	1	5	0	1	1	0	221	Medium_both
PAMKIECRISGTLNGVVFELVGGGEGIPEQGRMTNKMKSTKGALTFSPYLLSHVMGYGFYHFGTYPSGYENPFLHAANNGGYTNTRIEKYEDGGVLHVSFSYRYEAGRVIGDFKVVGTGFPEDSVIFTDKIIRSNATVEHLHPMGDNVLVGSFARTFSLRDGGYYSFVVDIHMHFKSAIHPSILQNGGSMFAFRRVEELHSNTELGIVEYQHAFKTPTAFA	7	11	8	3	6	3	221	High
PAMKIECRISGTLNGVVFELVGGGEGIPEQGRMTNKMKSTKGALTFSPYLLSHVMGYGFYHFGTYPSGYENPFLHAANNGGYTNTRIEKYEDGGVLHVSFSYRYEAGRVIGDFKVVGTGFPEDSVIFTDKIIRSNATVEHLHPMGDNVLVGSFARTFSLRDGGYYSFVVDSHMHFKSAIHPSILQKRGGSMFAFRRVEELHSNTELGIVEYQHAFKTPTAFA	1	0	0	1	0	0	222	Low
PAMKIECRISGTLNGVVFELVGGGEGIPEQGRMTNKMKSTKGALTFSPYLLSHVMGYGFYHFGTYPSGYENPFLHAANNGGYTNTRIEKYEDGGVLHVSFSYRYEAGRVIGDFKVVGTGFPEDSVIFTDKIIRSNATVEHLHPMGDNVLVGSFARTFSLRDGGYYSFVVDSHMHFKSAIHPSILQNGGSMFAFRRVEELHINTELGIVEYQHAFKTPTAFA	3	1	0	1	1	0	221	Medium_both
PAMKIECRISGTLNGVVFELVGGGEGIPEQGRMTNKMKSTKGALTFSPYLLSHVMGYGFYHFGTYPSGYENPFLHAANNGGYTNTRIEKYEDGGVLHVSFSYRYEAGRVIGDFKVVGTGFPEDSVIFTDKIIRSNATVEHLHPMGDNVLVGSFARTFSLRDGGYYSFVVDSHMHFKSAIHPSILQNGGSMFAFRRVEELHSNAELGIVEYQHAFKTPTAFA	1	1	0	1	1	0	221	Medium_both
PAMKIECRISGTLNGVVFELVGGGEGIPEQGRMTNKMKSTKGALTFSPYLLSHVMGYGFYHFGTYPSGYENPFLHAANNGGYTNTRIEKYEDGGVLHVSFSYRYEAGRVIGDFKVVGTGFPEDSVIFTDKIIRSNATVEHLHPMGDNVLVGSFARTFSLRDGGYYSFVVDSHMHFKSAIHPSILQNGGSMFAFRRVEELHSNTELDITSHNEDYTIVEQYERAEGRHHLFL	5	3	0	2	2	0	231	High
PAMKIECRISGTLNGVVFELVGGGEGIPEQGRMTNKMKSTKGALTFSPYLLSHVMGYGFYHFGTYPSGYENPFLHAANNGGYTNTRIEKYEDGGVLHVSFSYRYEAGRVIGDFKVVGTGFPEDSVIFTDKIIRSNATVEHLHPMGDNVLVGSFARTFSLRDGGYYSFVVDSHMHFKSAIHPSILQNGGSMFAFRRVEELHSNTELDIVEYQHAFKTPTAFA	6	0	0	1	0	0	221	Low
PAMKIECRISGTLNGVVFELVGGGEGIPEQGRMTNKMKSTKGALTFSPYLLSHVMGYGFYHFGTYPSGYENPFLHAANNGGYTNTRIEKYEDGGVLHVSFSYRYEAGRVIGDFKVVGTGFPEDSVIFTDKIIRSNATVEHLHPMGDNVLVGSFARTFSLRDGGYYSFVVDSHMHFKSAIHPSILQNGGSMFAFRRVEELHSNTELGHKLN	1	1	0	1	1	0	210	Medium_both
PAMKIECRISGTLNGVVFELVGGGEGIPEQGRMTNKMKSTKGALTFSPYLLSHVMGYGFYHFGTYPSGYENPFLHAANNGGYTNTRIEKYEDGGVLHVSFSYRYEAGRVIGDFKVVGTGFPEDSVIFTDKIIRSNATVEHLHPMGDNVLVGSFARTFSLRDGGYYSFVVDSHMHFKSAIHPSILQNGGSMFAFRRVEELHSNTELGIVEYKHAFKTPTAFA	2	0	2	1	0	1	221	Low
PAMKIECRISGTLNGVVFELVGGGEGIPEQGRMTNKMKSTKGALTFSPYLLSHVMGYGFYHFGTYPSGYENPFLHAANNGGYTNTRIEKYEDGGVLHVSFSYRYEAGRVIGDFKVVGTGFPEDSVIFTDKIIRSNATVEHLHPMGDNVLVGSFARTFSLRDGGYYSFVVDSHMHFKSAIHPSILQNGGSMFAFRRVEELHSNTELGIVEYQHAFKTPIAFA	1	3	6	1	1	1	221	Medium_both
PAMKIECRISGTLNGVVFELVGGGEGIPEQGRMTNKMKSTKGALTFSPYLLSHVMGYGFYHFGTYPSGYENPFLHAANNGGYTNTRIEKYEDGGVLHVSFSYRYEAGRVIGDFKVVGTGFPEDSVIFTDKIIRSNATVEHLHPMGDNVLVGSFARTFSLRDGGYYSFVVDSHMHFKSAIHPSILQNGGSMFAFRRVEELHSNTELGIVEYQHAFKTPTAFA	541	476	570	222	244	235	221	High
PAMKIECRISGTLNGVVFELVGGGEGIPEQGRMTNKMKSTKGALTFSPYLLSHVMGYGFYHFGTYPSGYENPFLHAANNGGYTNTRIEKYEDGGVLHVSFSYRYEAGRVIGDFKVVGTGFPEDSVIFTDKIIRSNATVEHLHPMGDNVLVGSFARTFSLRDGGYYSFVVDSHMHFKSAIHPSILQNGGSMFAFRRVEELHSNTELGIVEYQHEFKTPTAFA	2	2	0	2	1	0	221	Medium_both
PAMKIECRISGTLNGVVFELVGGGEGIPEQGRMTNKMKSTKGALTFSPYLLSHVMGYGFYHFGTYPSGYENPFLHAANNGGYTNTRIEKYEDGGVLHVSFSYRYEAGRVIGDFKVVGTGFPEDSVIFTDKIIRSNATVEHLHPMGDNVLVGSFARTFSLRDGGYYSFVVDSHMHFKSAIHPSILQNGGSMFAFRRVEELHSNTELGIVEYQNVFKTPTAFA	1	0	0	1	0	0	221	Low
PAMKIECRISGTLNGVVFELVGGGEGIPEQGRMTNKMKSTKGALTFSPYLLSHVMGYGFYHFGTYPSGYENPFLHAANNGGYTNTRIEKYEDGGVLHVSFSYRYEAGRVIGDFKVVGTGFPEDSVIFTDKIIRSNATVEHLHPMGDNVLVGSFARTFSLRDGGYYSFVVDSHMHFKSAIHPSILQNGGSMFAFRRVEELHSNTELGIVEYRHAFKTPTAFA	6	0	1	1	0	1	221	Low
PAMKIECRISGTLNGVVFELVGGGEGIPEQGRMTNKMKSTKGALTFSPYLLSHVMGYGFYHFGTYPSGYENPFLHAANNGGYTNTRIEKYEDGGVLHVSFSYRYEAGRVIGDFKVVGTGFPEDSVIFTDKIIRSNATVEHLHPMGDNVLVGSFARTFSLRDGGYYSFVVDSHMHFKSAIHPSILQNGGSMFAFRRVEELHSNTELGM	9	3	1	1	1	1	207	Medium_both
PAMKIECRISGTLNGVVFELVGGGEGIPEQGRMTNKMKSTKGALTFSPYLLSHVMGYGFYHFGTYPSGYENPFLHAANNGGYTNTRIEKYEDGGVLHVSFSYRYEAGRVIGDFKVVGTGFPEDSVIFTDKIIRSNATVEHLHPMGDNVLVGSFARTFSLRDGGYYSFVVDSHMHFKSAIHPSILQNGGSMFAFRRVEEQHEMAVARYCDLPSKLGIVEYQHAFKTPDADAGEE	3	0	0	1	0	0	233	Low
PAMKIECRISGTLNGVVFELVGGGEGIPEQGRMTNKMKSTKGALTFSPYLLSHVMGYGFYHFGTYPSGYENPFLHAANNGGYTNTRIEKYEDGGVLHVSFSYRYEAGRVIGDFKVVGTGFPEDSVIFTDKIIRSNATVEHLHPMGDNVLVGSFARTFSLRDGGYYSFVVDSHMHFKSAIHPSILQNGGSMFAFRRVEETHTQNEVAIVEYQNVFKTPTAFA	4	0	3	1	0	1	221	Low
PAMKIECRISGTLNGVVFELVGGGEGIPEQGRMTNKMKSTKGALTFSPYLLSHVMGYGFYHFGTYPSGYENPFLHAANNGGYTNTRIEKYEDGGVLHVSFSYRYEAGRVIGDFKVVGTGFPEDSVIFTDKIIRSNATVEHLHPMGDNVLVGSFARTFSLRDGGYYSFVVDSHMHFKSAIHPSILQNGGSMFTYRKVEELHTQTEVGIVEYQHVFKTPTAFA	3	7	4	1	2	1	221	Medium_both
PAMKIECRISGTLNGVVFELVGGGEGIPEQGRMTNKMKSTKGALTFSPYLLSHVMGYGFYHFGTYPSGYENPFLHAANNGGYTNTRIEKYEDGGVLHVSFSYRYEAGRVIGDFKVVGTGFPEDSVIFTDKIIRSNATVEHLHPMGDNVLVGSFARTFSLRDGGYYSFVVDSHMHFKSAIHPSILQNGGSMFVFRRVEELHSNTELGIVEYQHAFKTPTAFA	3	0	0	1	0	0	221	Low
PAMKIECRISGTLNGVVFELVGGGEGIPEQGRMTNKMKSTKGALTFSPYLLSHVMGYGFYHFGTYPSGYENPFLHAANNGGYTNTRIEKYEDGGVLHVSFSYRYEAGRVIGDFKVVGTGFPEDSVIFTDKIIRSNATVEHLHPMGDNVLVGSFARTFSLRDGGYYSFVVDSHMHFKSAIHPSIMQNGGSMFAFRRVEEDHSNTELGIVEYQHAFKTPTAFA	1	0	0	1	0	0	221	Low
PAMKIECRISGTLNGVVFELVGGGEGIPEQGRMTNKMKSTKGALTFSPYLLSHVMGYGFYHFGTYPSGYENPFLHAANNGGYTNTRIEKYEDGGVLHVSFSYRYEAGRVIGDFKVVGTGFPEDSVIFTDKIIRSNATVEHLHPMGDNVLVGSFARTFSLRDGGYYSFVVDSHMHFKTIYRAKKAVKLPDYHFVDHRIEILSHDKDYNNVKLYEHAVAHSGLPRQAKHHHHHH	1	1	0	1	1	0	232	Medium_both
PAMKIECRISGTLNGVVFELVGGGEGIPEQGRMTNKMKSTKGALTFSPYLLSHVMGYGFYHFGTYPSGYENPFLHAANNGGYTNTRIEKYEDGGVLHVSFSYRYEAGRVIGDFKVVGTGFPEDSVIFTDKIIRSNATVEHLHPMGDNVLVGSFARTFSLRDGMLIGNDYMALLLEGGGHYLCDFKTTYKAKKVVQLPDAHFVDHRIEILGNDSDYNKVKLYEHAKAHSGLPRLAK	1	0	0	1	0	0	235	Low
PAMKIECRISGTLNGVVFELVGGGEGIPEQGRMTNKMKSTKGALTFSPYLLSHVMGYGFYHFGTYPSGYENPFLHAANNGGYTNTRIEKYEDGGVLHVSFSYRYEAGRVIGDFKVVGTGFPEDSVIFTDKIIRSNATVEHLHPMGDNVLVGSFARTFSLREGGYYSFVVDSHMHFKSAIHPSILQNGGSMFAFRRVEELHSNTELGIVEYQHAFKTPTAFA	8	3	0	2	1	0	221	Medium_both
PAMKIECRISGTLNGVVFELVGGGEGIPEQGRMTNKMKSTKGALTFSPYLLSHVMGYGFYHFGTYPSGYENPFLHAANNGGYTNTRIEKYEDGGVLHVSFSYRYEAGRVIGDFKVVGTGFPEDSVIFTDKIIRSNATVEHLHPMGDNVLVGSFARTFSLRYGGYYSFVVDIHMHFKSAIHPSILQNGGSMFAFRRVEELHSNTELGIVEYQHAFKTPTAFA	3	0	0	1	0	0	221	Low
PAMKIECRISGTLNGVVFELVGGGEGIPEQGRMTNKMKSTKGALTFSPYLLSHVMGYGFYHFGTYPSGYENPFLHAANNGGYTNTRIEKYEDGGVLHVSFSYRYEAGRVIGDFKVVGTGFPEDSVIFTDKIIRSNATVEHLHPMGDNVLVGSFTRTFSLRDGGYYSFVVDSHMHFKSAIHPSILQNGGSMFAFRRVEELHSNTELGIVEYQHAFKTPTAFA	3	6	0	1	1	0	221	Medium_both
PAMKIECRISGTLNGVVFELVGGGEGIPEQGRMTNKMKSTKGALTFSPYLLSHVMGYGFYHFGTYPSGYENPFLHAANNGGYTNTRIEKYEDGGVLHVSFSYRYEAGRVIGDFKVVGTGFPEDSVIFTDKIIRSNATVEHLHPMGDNVLVVSFARTFSLRDGGYYSFVVDSHMHFKSAIHPSILQNGGSMFAFRRVEELHSNTELGIVEYQHAFKTPTAFA	5	3	3	1	2	1	221	Medium_both
PAMKIECRISGTLNGVVFELVGGGEGIPEQGRMTNKMKSTKGALTFSPYLLSHVMGYGFYHFGTYPSGYENPFLHAANNGGYTNTRIEKYEDGGVLHVSFSYRYEAGRVIGDFKVVGTGFPEDSVIFTDKIIRSNATVEHLHPMGDNVMVGSFARTFSLRDGGYYSFVVDSHMHFKSAIHPSILQNGGSMFAFRRVEELHSNTELGIVEYQHAFKTPTAFA	2	2	0	1	2	0	221	Medium_both
PAMKIECRISGTLNGVVFELVGGGEGIPEQGRMTNKMKSTKGALTFSPYLLSHVMGYGFYHFGTYPSGYENPFLHAANNGGYTNTRIEKYEDGGVLHVSFSYRYEAGRVIGDFKVVGTGFPEDSVIFTDKIIRSNATVEHPHPMGDNVLVGSFARTFSLRDGGYYSFVVDSHMHFKSAIHPSILQNGGSMFAFRRVEELHSNTELGIVEYQHAFKTPTAFA	1	0	0	1	0	0	221	Low
PAMKIECRISGTLNGVVFELVGGGEGIPEQGRMTNKMKSTKGALTFSPYLLSHVMGYGFYHFGTYPSGYENPFLHAANNGGYTNTRIEKYEDGGVLHVSFSYRYEAGRVIGDFKVVSTGFPEDSVIFTDKIIRSNATVEHLHPMGDNVLVGSFARTFSLRDGGYYSFVVDSHMHFKSAIHPSILQNGGSMFAFRRVEELHSNTELGIVEYQHAFKTPTAFA	1	3	0	1	1	0	221	Medium_both
PAMKIECRISGTLNGVVFELVGGGEGIPEQGRMTNKMKSTKGALTFSPYLLSHVMGYGFYHFGTYPSGYENPFLHAANNGGYTNTRIEKYEDGGVLHVSFSYRYEAGRVIVDFKVVGTCFPEDSVIFTDKIIRSNATVEHLHPMGDNVLVGSFARTFSLRDGGYYSFVVDSHMHFKSAIHPSILQNGGSMFAFRRVEELHSNTELGIVEYQHAFKTPTAFA	1	0	0	1	0	0	221	Low
PAMKIECRISGTLNGVVFELVGGGEGIPEQGRMTNKMKSTKGALTFSPYLLSHVMGYGFYHFGTYPSGYENPFLHAANNGGYTNTRIEKYEDGGVLHVSFSYRYEASRVIGDFKVVGTGFPEDSVIFTDKIIRSNATVEHLHPMGDNVLVGSFARTFSLRDGGYYSFVVDSHMHFKSAIHPSILQNGGSMFAFRRVEELHSNTELGIVEYQHAFKTPTAFA	3	2	0	1	1	0	221	Medium_both
PAMKIECRISGTLNGVVFELVGGGEGIPEQGRMTNKMKSTKGALTFSPYLLSHVMGYGFYHFGTYPSGYENPFLHAANNGGYTNTRIEKYEDGGVLHVSFSYRYESGRVIGDFKVVGTGFPEDSVIFTDKIIRSNATVEHLHPMGDNVLVGSFARTFSLRDGGYYSFVVDSHMHFKSAIHPSILQNGGSMFAFRRVEELHSNTELGIVEYQHAFKTPIAFA	3	1	0	1	1	0	221	Medium_both
PAMKIECRISGTLNGVVFELVGGGEGIPEQGRMTNKMKSTKGALTFSPYLLSHVMGYGFYHFGTYPSGYENPFLHAANNGGYTNTRIEKYEDGGVLHVSFSYRYESGRVIGDFKVVGTGFPEDSVIFTDKIIRSNATVEHLHPMGDNVLVGSFARTFSLRDGGYYSFVVDSHMHFKSAIHPSILQNGGSMFAFRRVEELHSNTELGIVEYQHAFKTPTAFA	3	8	0	3	3	0	221	High
PAMKIECRISGTLNGVVFELVGGGEGIPEQGRMTNKMKSTKGALTFSPYLLSHVMGYGFYHFGTYPSGYENPFLHAANNGGYTNTRIENMKMAVSLHVSFSYRYEAGRVIGDFKVVGTGFPEDSVIFTDKIIRSNATVEHLHPMGDNVLVGSFARTFQSARRRLLFVCSRQSHALQERNPPKYSAERWQYVCFSPCRGAAQ	1	0	0	1	0	0	201	Low
PAMKIECRISGTLNGVVFELVGGGEGIPEQGRMTNKMKSTKGALTFSPYLLSHVMGYGFYHFGTYPSGYENPFLHAANNGGYTNTRIKKYEDGGVLHVSFSYRYEAGRVIGDFKVVGTGFPEDSVIFTDKIIRSNATVEHLHPMGDNVLVGSFARTFSLRDGGYYSFVVDSHMHFKSAIHPSILQNGGSMFAFRRVEELHSNTELGIVEYQHAFKTPTAFA	1	2	0	1	1	0	221	Medium_both
PAMKIECRISGTLNGVVFELVGGGEGIPEQGRMTNKMKSTKGALTFSPYLLSHVMGYGFYHFGTYPSGYENPFLHAANNVGYTNTRIEKYEDGGVLHVSFSYRYEASRVIGDFKVVGTGFPEDSVIFTDKIIRSNATVEHLHPMGDNVLVGSFARTFSLRDGGYYSFVVDSHMHFKSAIHPSILQNGGSMFAFRRVEELHSNTELGIVEYQHAFKTPTAFA	1	0	0	1	0	0	221	Low
PAMKIECRISGTLNGVVFELVGGGEGIPEQGRMTNKMKSTKGALTFSPYLLSHVMGYGFYHFGTYPSGYENPFLHAAYNGGYTNTRIEKYEDGGVLHVSFSYRYEAGRVIGDFKVVGTGFPEDSVIFTDKIIRSNATVEHLHPMGDNVLVGSFARTFSLRDGGYYSFVVDSHMHFKSAIHPSILQNGGSMFAFSPCRGAAQ	1	0	0	1	0	0	201	Low
PAMKIECRISGTLNGVVFELVGGGEGIPEQGRMTNKMKSTKGALTFSPYLLSHVMGYGFYHFGTYPSGYENPFLHAINNGGYTNTRIEKYEDGGVLHVSFSYRYEAGRVIGDFKVVGTGFPEDSVIFTDKIIRSNATVEHLHPMGDNVLVGSFARTFSLRDGGYYSFVVDSHMHFKSAIHPSILQNGGSMFAFRRVEELHSNTELGIVEYQHAFKTPTAFA	4	4	0	2	1	0	221	Medium_both
PAMKIECRISGTLNGVVFELVGGGEGIPEQGRMTNKMKSTKGALTFSPYLLSHVMGYGFYHFGTYPSGYENPFLHATNNGGYTNTRIEKYEDGGVLHVSFSYRYEAGRVIGDFKVVGTGFPEDSVIFTDKIIRSNATVEHLHPMGDNVLVGSFARTFSLRDGGYYSFVVDSHMHFKSAIHPSILQNGGSMFAFRRVEELHSNTELGIVEYQHAFKTPTAFA	2	1	1	1	1	1	221	Medium_both
PAMKIECRISGTLNGVVFELVGGGEGIPEQGRMTNKMKSTKGALTFSPYLLSHVMGYGFYHFGTYPSGYENPFLHSANNGGYTNTRIEKYEDGGVLHVSFSYRYEAGRVIGDFKVVGTGFPEDSVIFTDKIIRSNATVEHLHPMGDNVLVGSFARTFSLRDGGYYSFVVDSHMHFKSAIHPSILQNGGSMFAFRRVEELHSNTELGIVEYQHAFKTPTAFA	3	1	0	1	1	0	221	Medium_both
PAMKIECRISGTLNGVVFELVGGGEGIPEQGRMTNKMKSTKGALTFSPYLLSHVMGYGFYHFGTYPSGYGNPFLHAANNGGYTNTRIEKYEDGGVLHVSFSYRYEAGRVIGDFKVVGTGFPEDSVIFTDKIIRSNATVEHLHPMGDNVLVGSFARTFSLRDGGYYSFVVDSHMHFKSAIHPGILQNGGSMFAFRRVEELHSNTELGIVEYQHAFKTPTAFA	1	1	0	1	1	0	221	Medium_both
PAMKIECRISGTLNGVVFELVGGGEGIPEQGRMTNKMKSTKGALTFSPYLLSHVMGYGFYHFGTYPSSYENPFLHAANNGGYTNTRIEKYEDGGVLHVSFSYRYEAGRVIGDFKVVGTGFPEDSVIFTDKIIRSNATVEHLHPMGDNVLVGSFARTFSLRDGGYYSFVVDSHMHFKSAIHPSILQNGGSMFAFRRVEELHSNTELGIVEYQHAFKTPTAFA	1	1	0	1	1	0	221	Medium_both
PAMKIECRISGTLNGVVFELVGGGEGIPEQGRMTNKMKSTKGALTFSPYLLSHVMGYGFYHFGTYPYTNTRIEKYEDGGVLHVSFSYRYEAGRVIGDFKVVGTGFPEDSVIFTDKIIRSNATVEHLHPMGDNVLVGSFARTFSLRDGGYYSFVVDSHMHFKSAIHPSILQNGGSMFAFRRVEELHSNTELGIVEYQHAFKTPTAFA	4	6	1	2	2	1	206	High
PAMKIECRISGTLNGVVFELVGGGEGIPEQGRMTNKMKSTKGALTFSPYLLSHVMGYGFYHFGTYSSGYENPFLHAANNGGYTNTRIEKYEDGGVLHVSFSYRYEAGRVIGDFKVVGTGFPEDSVIFTDKIIRSNATVEHLHPMGDNVLVGSFARTFSLRDGGYYSFIVDSHMHFKSAIHPSILQNGGSMFAFRRVEELHSNTELGIVEYQHAFKTPTAFA	3	0	0	2	0	0	221	Medium_multiBC
PAMKIECRISGTLNGVVFELVGGGEGIPEQGRMTNKMKSTKGALTFSPYLLSHVMGYGFYHYGTYPSGYENPFLHAANNGGYTNTRIENMKMAVSCTLASRIVMKPGRVIGDFKVVGTGFPEDSVIFTDKIIRSNATVEHLHPMGDNVLVGSLARTFSLRDGGYYSFVVDSHMHFKSAIHPSILQNGGSMVCFSPCRGAAK	1	0	0	1	0	0	201	Low
PAMKIECRISGTLNGVVFELVGGGEGIPEQGRMTNKMKSTKGALTFSPYLLSHVTGYGFYHFGTYPSGYENPFLHAINNGGYTNTRIEKYEDGGVLHVSFSYRYEAGRVIGDFKVMGTGFPEDSVIFTDKIIRSNATVEHLHPMGDNDLDGSFTRTFSLRDGGYYSSVVDSHMHFKSAIHPSILQNGGPMFAFRRVEEDHSNTELGIVEYQHAFKTPDADAGEE	6	3	0	1	1	0	224	Medium_both
PAMKIECRISGTLNGVVFELVGGGEGIPEQGRMTNKMKSTKGALTFSPYMLSHVMGYGFYHFGTYPSGYENPFLHAANNGGYTNTRIEKYEDGGVLHVSFSYRYEAGRVIGDFKVVGTGFPEDSVIFTDKIIRSNATVEHLHPMGDNVLVGSFARTFSLRDGGYYSFVVDSHMHFKSAIHPSILQNGGSMFAFRRVEELHSNTELGIVEYQNVFKTPTAFA	1	1	0	1	1	0	221	Medium_both
PAMKIECRISGTLNGVVFELVGGGEGIPEQGRMTNKMKSTKGALTFSQYLLSHVMGYGFYHFGTYPSGYENPFLHAANNGGYTNTRIEKYEDGGVLHVSFSYRYEAGRVIGDFKVVGTGFPEDSVIFTDKIIRSNATVEHLHPMGDNVLVGSFAHTFSLRDGGYYSSVVDSHMHFSAIHPSILQNGGSMFTYRKVEELHSQSDVGIVEYQHVFKTPTAFA	3	0	0	1	0	0	220	Low
PAMKIECRISGTLNGVVFELVGGGEGIPEQGRMTNKMKSTKGPLPFSPYLLSHVLGYGYYHYATFPAGYENVYLHAMKNGGYSNTRTERYEDGGIISATFNYRYEGDKIIGDFKVVGTGFPTNSIIFNDKIIKSNPTCEHIYPKADNILVNAYTRTWMLRDGGYYSAQVNNHMHFKSAIHPTMLQNGGSMFTYRKVEELHTQTEVGIVEYQHVFKRPTAFA	2	0	0	1	0	0	221	Low
PAMKIECRISGTLNGVVFELVGGGEGIPEQGRMTNKMKSTKGPLSFSPYLLSHVMGYGFYHFGTFPSGYENPYVHAMTNGGYTNTRIESYEDGGVLYLTFNYRLDGNKIIGDFKCVGTGFPEDSVIFTDKIIKSNPNCEHFYPMAENIMKNAYMRTLSLRDGGYYSGQVTSHIHFKNAIHPSILHKGGSMFTYRRVEELHTQTDLGIVEYQHVFKTPTAFA	1	0	0	1	0	0	221	Low
PAMKIECRISGTLNGVVFELVGGGEGIPEQGRMTNKMKSTKGVLTFSPYLLSHVMGYGFYHFGTYPSGYENPFLHAANNGGYTNTRIEKYEDGGVLHVSFSYRYEAGRVIGDFKVVGTGFPEDSVIFTDKIIRSNATVEHLHPMGDNVLVGSFARTFSLRDGGYYSFVVDSHMHFKSAIHPSILQNGGSMFAFRRVEELHSNTELGIVEYQHAFKTPTAFA	2	5	0	1	1	0	221	Medium_both
PAMKIECRISGTLNGVVFELVGGGEGTPEQGRMTNKMKSTKGALTFSPYLLSHVMGYGFYHFGTYPSGYENPFLHAANNGGYTNTRIEKYEDGGVLHVSFSYRYEAGRVIGDFKVVGTGFPEDSVIFTDKIIRSNATVEHLHPMGDNVLVGSFARTFSLRDGGYYSFVVDSHMHFKSAIHPSILQNGGSMFAFRRVEELHSNTELGIVEYQHAFKTPTAFA	10	2	17	3	1	6	221	Medium_both
PAMKIECRISGTLNGVVFELVGGGESIPEQGRMTNKMKSTKGALTFSPYLLSHVMGYGFYHFGTYPYTNTRIEKYEDGGVLHVSFSYRYEAGRVIGDFKVVGTGFPEDSVIFTDKIIRSNATVEHLHPMGDNVLVGSFARTFSLRDGGYYSFVVDSHMHFKSAIHPSILQNGGSMFAFRRVEELHSNTELGIVEYQHAFKTPTAFA	3	0	0	2	0	0	206	Medium_multiBC
PAMKIECRISGTLNGVVFELVGGGEVIPEQGRMTNKMKSTKGALTFSPYLLSHVMGYGFYHFGTYPSGYENPFLHAANNGGYTNTRIEKYEDGGVLHVSFSYRYEAGRVIGDFKVVGTGFPEDSVIFTDKIIRSNATVEHLHPMGDNVLVGSFARTFSLRDGGYYSFVVDSHMHFKSAIHPSILQNGGSMFAFRRVEELHSNTELGIVEYQHAFKTPTAFA	3	3	0	1	1	0	221	Medium_both
PAMKIECRISGTLNGVVFELVGVGEGIPEQGRMTNKMKSTKGALTFSPYLLSHVMGYGFYHFGTYPSGYENPFLHAANNGGYTNTRIEKYEDGGVLHVSFSYRYEAGRVIGDFKVVGTGFPEDSVIFTDKIIRSNATVEHLHPMGDNVLVGSFARTFSLRYGGYYSFVVDSHMHFKSAIHPSILQNGGSMFAFRRVEELHSNTELGIVEYQHAFKTPTAFA	8	6	0	1	1	0	221	Medium_both
PAMKIECRISGTLNGVVFELVIIKPKGKPLPFSFDILSSVFQYGNRCFTKYPADMPDYFKQAFPDGMSYERSFLFEDGAVATASWNIRLEGNCFIHNSIFHGVNFPADGPVMKKKTIGWDKSFEKMTVSKEVLTGDVTMFLMLEGGGYHRCQFHSTYKTEKPVELPPNHVVEHQIVRTDLGQSAKGFTVKLEEHAAAHVSL	3	4	0	1	2	0	201	Medium_both
PAMKIECRISGTMNGEEFELVGNGDGNTDEGRMTNKMKSTKGPLSFSPYLLSHVLGYGYYHYATFPAGYENVYLHAMKNGGYSNTRTERYEDGGIISATFNYRYEGDKIIGDFKVVGTGFPTNSIIFTDKIIKSNPTCEHIYPKADNILVNAYTRTWMLRDGGYYSAQVNNHMHFKSAIHPTMLQNGGSMFTYRKVEELHTQTEVGIVEYQHVFKTPTAFA	2	1	0	1	1	0	221	Medium_both
PAMKIECRISGTVNGHYFEVEGDGKGKPYEGEQTVKLTVTKGGPLPFAWDILSPLFQYGSIPFTKYPEDIPDYFKQSFPEGYSWERSMTYEDQGICIIKSDIRMEGDCFIYEIRYDGVNFPPSGPVMQKKTLKWEPSTENIYPRDGFLEGHVDMTLRVEGGGYYRAEFKSTYKGKTPVRDMPDFHFIDHRIEITEHDEDYTNVELHDVSWARYSMLPTM	3	2	0	1	1	0	219	Medium_both
PAMKIECRISGTVNGHYFEVEGDGKGKPYEGEQTVKLTVTKGGPLPFAWDILSPQCQYGSIPFTKYPEDIPDYVKQSFPEGFTWERIMNFEDGAVCTVSNDSSIQGNCFIYNVKISGTNFPPNGPVMQKKTQGWEPSTERLFARDGMLIGNDYMALKLEGGGHYLCEFKSTYKAKKPVRMPGRHEIDRKLDVTSHNRDYTSVEQCEIAIARHSLLG	4	1	0	1	1	0	216	Medium_both
PAMKIECRISGTVNGHYFEVQGDGKGKPYEGEQTVKLTVTKGGPLPFAWDILSPQSQYGSIPFTKYPEDIPDYVKQSFPEGYTWERIMNFEDGAVCTVSNDSSIQGNCFIYNVKFSGLNFPPNGPVMQKKTQGWEPNTERLFARDGMLIGNNFMALKLEGGGHYLCEFKSTYKAKKPVKMPGYHYVDRKLDVTNHNIDYTSVEQCEISIARKPVVA	3	1	0	1	1	0	216	Medium_both
PAMKIECRISSTLNGVVFELVGGGEGIPEQGRMTNKMKSTKGALTFSPYLLSHVMGYGFYHFGTYPSGYENPFLHAANNGGYTNTRIEKYEDGGVLHVSFSYRYEAGRVIGDFKVVGTGFPEDSVIFTDKIIRSNATVEHLHPMGDNVLVGSFARTFSLRDGGYYSFVVDSHMHFKSAIHPSILQNGGSMFAFRRVEELHSNTELGIVEYQHAFKTPTAFA	9	5	0	1	3	0	221	Medium_both
PAMKIECRISVTLNGVVFELVGGGEGIPEQGRMTNKMKSTKGALTFSPYLLSHVMGYGFYHFGTYPSGYENPFLHAANNGGYTNTRIEKYEDGGVLHVSFSYRYEAGRVIGDFKVVGTGFPEDSVIFTDKIIRSNATIEHLHPMGDNVLVGSFARTFSLRDGGYYSFVVDSHMHFKSAIHPSILQNGGSMFAFRRVEELHSNTELGIVEYQHAFKTPTAFA	1	0	0	1	0	0	221	Low
PAMKIECRITGTLNGVEFEIEGEGEGRPYEGTQTAKLKVTKGGPLPFAYDILTSAFQYGNRVFTKYPDDIADYFKQSFPVGYSWERSMTYENGGICTVSSDIKMEGNSFIYEIRFHGLNFPSDGPVMQKKTVKWEPSTEKMYVRDGVLKGDVNMALLLEGGGHYRCDFKSTYKAKRAVQLPDYHYIDHRIEILSHDKDYNKVKLCENAAARCSMLPSQAK	1	0	0	1	0	0	220	Low
PAMKIECRITGTLNGVEFELVGGEPYEGTHTIKLQVVEGSPLPFSPDILSTVFQYGNRCFTKYPDDIPDFFKQSLSGGFTWKRVSNYEDGGVLTVDQKTSLEGDCIICNIKVHGTNFPADGPVMQKKTVKWEPSTEKMYVRDGVLKGDVNMRLLLEGGGHYRCDFKSTYKAKRAVQLPDYHYIDHRIEILSHDKDYNKVKLCENAAARCSMLPSQAK	1	1	0	1	1	0	217	Medium_both
PAMKIECRITGTLNGVEFELVGGGEGTINVHHFKCVGEGEGKPFEGTQVEKIRITEGGPLPFAYDILAPCCMYGSKTFIKHVSGIPDYFKESFPEGFTWERTQIFEDGGSLTIHQDTSLQGNNFIFKVNVIGANFPANGPVMQKKTAGWEPSVEILYPRDGVLCGQALMALKCTDGDHLTSHLRTTYRSRKPSNAVNMTEFHFGDHRIEILKAEQGKFYEQYESAVARYCEAAPSKLGHS	1	0	0	1	0	0	240	Low
PAMKIECRITGTLNGVEFELVGGGEGTPEQGRMTNKMKSTKGALTFSPCLLSHVMGYGFYHFGTYPSGYENPFLHAINNGGYTNTRIEKYEDGGVLHVSFSYRYEAGRVIGDFKVVGTGFPEDSVIFTDKIIRSNATVEHLHPMGDNVLVGSFARTFSLRDGGYYSFVVDSHMHFKSAIHPSILQNGGPMFAFRRVEELHSNTEPGHCRVSACV	5	1	0	1	1	0	214	Medium_both
PAMKIECRITGTLNGVEFELVGGGEGTPEQGRMTNKMKSTKGALTFSPYLLRHVMGYGFYHFGTYPSGYENPFLHAINNGGYTNTRIEKYEDGGVLHVSFSYRYEAGRVIGDFKVVGTGFPEDSVIFTDKIIRSNATVEHLHPMGDNVLVGSFARTFSLRDGGYYSFVVDSHMHFKSAIHPSILQNGGPMFAFRRVEELHSNTELGIVEYQHAFKTPIAFA	2	0	0	1	0	0	221	Low
PAMKIECRITGTLNGVEFELVGGGEGTPEQGRMTNKMKSTKGALTFSPYLLSHVMGHGFYHFGTYPSGYENPFLHAINNGGYTNTRIEKYEDGGVLHVSFSYRYEAGRVIGDFKVVGTGFPEDSVIFTDKIIRSNATVEHLHPMGDNVLVGSFARTFSLRDGGYYSFVVDSHMHFKSAIHPSILQNGGPMFAFRRVEELHSNTELGIVEYQHAFKTPIAFA	4	0	0	1	0	0	221	Low
PAMKIECRITGTLNGVEFELVGGGEGTPEQGRMTNKMKSTKGALTFSPYLLSHVMGYGFYHFGTFPSGYENPYVHAMTNGGYTNTRIESYEDGGVLYLTFNYRLDGNKIIGDFKCVGTGFPEDSVIFTDKIIKSNPNCEHFYPMAENIMKNAYMRTLSLRDGGYYSGQVTSHIHFKNAIHPSILHNGGSMFTYRRVEELHTQTDLGIVEYQHVFKTPTAFA	2	0	9	1	0	3	221	Low
PAMKIECRITGTLNGVEFELVGGGEGTPEQGRMTNKMKSTKGALTFSPYLLSHVMGYGFYHFGTYPSGYENPFLHAANNGGYTNTRIEKYEDGGVLHVSFSYRYEAGRVIGDFKVVGTGFPEDSVIFTDKIIRSNATVEHLHPMGDNVLVGSFARTFSLRDGGYYSFVVDSHMHFKSAIHPSILQNGGSMFAFRRVEELHSNTELGIVEYQHAFKTPTAFA	7	2	0	1	1	0	221	Medium_both
PAMKIECRITGTLNGVEFELVGGGEGTPEQGRMTNKMKSTKGALTFSPYLLSHVMGYGFYHFGTYPSGYENPFLHAANNGGYTNTRIEKYEDGGVLHVSFSYRYEAGRVIGDFKVVGTGFPEDSVIFTDKIIRSNATVEHLHPMGDNVLVGSFARTFSLRDGGYYSFVVDSHMHFKSAIHTTMLQNGGSMFTYRVVEETHTQNEVAIVEYQNVFKTPTAFA	6	5	0	1	1	0	221	Medium_both
PAMKIECRITGTLNGVEFELVGGGEGTPEQGRMTNKMKSTKGALTFSPYLLSHVMGYGFYHFGTYPSGYENPFLHAINNGGYTNTRIEKYEDGGVLHVSFSYRFEAGRVIGDFKVVGTGFPEDSVIFTDKIIRSNATVEHLHPMGDNVLVGSFARTFSLRDGGYYSFVVDSHMHFKSAIHPSILQNGGPMFAFRRVEELHSNTELGIVEYQHAFKTPIAFA	1	1	0	1	1	0	221	Medium_both
PAMKIECRITGTLNGVEFELVGGGEGTPEQGRMTNKMKSTKGALTFSPYLLSHVMGYGFYHFGTYPSGYENPFLHAINNGGYTNTRIEKYEDGGVLHVSFSYRYEAGRVIGDFKVLGTGFPEDSVIFTDKIIRSNATVEHLHPMGDNVLVGSFARTFSLRDGGYYSFVVDSHMHFKSAIHPSILQNGGPMFAFRRVEELHSNTELGIVEYQHAFKTPIAFA	2	0	0	1	0	0	221	Low
PAMKIECRITGTLNGVEFELVGGGEGTPEQGRMTNKMKSTKGALTFSPYLLSHVMGYGFYHFGTYPSGYENPFLHAINNGGYTNTRIEKYEDGGVLHVSFSYRYEAGRVIGDFKVVGTGFPEDSVIFTDKIIRSNATIEHLHPMGDNVLVGSFARTFSLRDGGYYSFVVDSHMHFKSAIHPSILQNGGPMFAFRRVEELHSNTELGIVEYQHAFKTPIAFA	7	2	4	3	2	1	221	High
PAMKIECRITGTLNGVEFELVGGGEGTPEQGRMTNKMKSTKGALTFSPYLLSHVMGYGFYHFGTYPSGYENPFLHAINNGGYTNTRIEKYEDGGVLHVSFSYRYEAGRVIGDFKVVGTGFPEDSVIFTDKIIRSNATVEHLHPMGDNVLVGSFARTFSLRDGGYYSAQVNNHMHFKSAIHPSILQNGGPMFAFRRVEELHSNTELGIVEYQHAFKTPIAFA	1	0	3	1	0	2	221	Low
PAMKIECRITGTLNGVEFELVGGGEGTPEQGRMTNKMKSTKGALTFSPYLLSHVMGYGFYHFGTYPSGYENPFLHAINNGGYTNTRIEKYEDGGVLHVSFSYRYEAGRVIGDFKVVGTGFPEDSVIFTDKIIRSNATVEHLHPMGDNVLVGSFARTFSLRDGGYYSFVVDSHMHFKSAIHPSFLQNGGSMFAFRRVEELHSNTELGIVEYQHAFKTPTAFA	2	1	2	1	1	1	221	Medium_both
PAMKIECRITGTLNGVEFELVGGGEGTPEQGRMTNKMKSTKGALTFSPYLLSHVMGYGFYHFGTYPSGYENPFLHAINNGGYTNTRIEKYEDGGVLHVSFSYRYEAGRVIGDFKVVGTGFPEDSVIFTDKIIRSNATVEHLHPMGDNVLVGSFARTFSLRDGGYYSFVVDSHMHFKSAIHPSILQNGGPMFAFRRVEEDHSNTELGIVEYQHAFKTPDADAGEE	1	3	13	1	1	3	224	Medium_both
PAMKIECRITGTLNGVEFELVGGGEGTPEQGRMTNKMKSTKGALTFSPYLLSHVMGYGFYHFGTYPSGYENPFLHAINNGGYTNTRIEKYEDGGVLHVSFSYRYEAGRVIGDFKVVGTGFPEDSVIFTDKIIRSNATVEHLHPMGDNVLVGSFARTFSLRDGGYYSFVVDSHMHFKSAIHPSILQNGGPMFAFRRVEEDHSNTELGIVEYQHVFKTPTAFA	4	0	0	1	0	0	221	Low
PAMKIECRITGTLNGVEFELVGGGEGTPEQGRMTNKMKSTKGALTFSPYLLSHVMGYGFYHFGTYPSGYENPFLHAINNGGYTNTRIEKYEDGGVLHVSFSYRYEAGRVIGDFKVVGTGFPEDSVIFTDKIIRSNATVEHLHPMGDNVLVGSFARTFSLRDGGYYSFVVDSHMHFKSAIHPSILQNGGPMFAFRRVEELHSNTELGIVEYQHAFKTPIAFA	75	85	166	38	52	75	221	High
PAMKIECRITGTLNGVEFELVGGGEGTPEQGRMTNKMKSTKGALTFSPYLLSHVMGYGFYHFGTYPSGYENPFLHAINNGGYTNTRIEKYEDGGVLHVSFSYRYEAGRVIGDFKVVGTGFPEDSVIFTDKIIRSNATVEHLHPMGDNVLVGSFARTFSLRDGGYYSFVVDSHMHFKSAIHPSILQNGGPMFAFRRVEELHSNTEWAL	1	3	0	1	1	0	207	Medium_both
PAMKIECRITGTLNGVEFELVGGGEGTPEQGRMTNKMKSTKGALTFSPYLLSHVMGYGFYHFGTYPSGYENPFLHAINNGGYTNTRIEKYEDGGVLHVSFSYRYEAGRVIGDFKVVGTGFPEDSVIFTDKIIRSNATVEHLHPMGDNVLVGSFARTFSLRDGGYYSFVVDSHMHFKSAIHPSILQNGGPMFAFRRVEELHSNTNWAL	1	0	0	1	0	0	207	Low
PAMKIECRITGTLNGVEFELVGGGEGTPEQGRMTNKMKSTKGALTFSPYLLSHVMGYGFYHFGTYPSGYENPFLHAINNGGYTNTRIEKYEDGGVLHVSFSYRYEAGRVIGDFKVVGTGFPEDSVIFTDKIIRSNATVEHLHPMGDNVLVGSFARTFSLRDGGYYSFVVDSHMHFKSAIHPSILQNGGSMFAFRRVEELHSNTELGIVEYQHAFKTPTAFA	14	2	23	4	2	6	221	High
PAMKIECRITGTLNGVEFELVGGGEGTPEQGRMTNKMKSTKGALTFSPYLLSHVMGYGFYHFGTYPSGYENPFLHAINNGGYTNTRIEKYEDGGVLHVSFSYRYEAGRVIGDFKVVGTGFPEDSVIFTDKIIRSNATVEHLHPMGDNVLVGSFARTFSLRDGGYYSFVVDSHMHFKSAIHPSILQNGGYTNTRTERYEDGGIISVNFTYRYEGNKVIGDFKVVGTGFPTNSLIFTDKIIKSNPTCENMFPKADNTLVNAYTRTYLLKDGGYYSAQVNNHMHFKSAIHTTMLQNGGSMFTYRVVEETHTQNEVAIVEYQNVFKTPTAFA	1	0	0	1	0	0	328	Low
PAMKIECRITGTLNGVEFELVGGGEGTPEQGRMTNKMKSTKGALTFSPYLLSHVMGYGFYHFGTYPSGYENPFLHAINNGGYTNTRIEKYEDGGVLHVSFSYRYEAGRVIGDFKVVGTGFPEDSVIFTDKIIRSNATVEHLHPMGDNVLVGSFARTWMLRDGGYYSAQVNNHLHFKTAMHPTMLQNGGSMFTYRKVEELHSQSDVGIVEYQHVFKTPTAFA	1	0	0	1	0	0	221	Low
PAMKIECRITGTLNGVEFELVGGGEGTPEQGRMTNKMKSTKGALTFSPYLLSHVMGYGFYHFGTYPSGYENPFLHAINNGGYTNTRIEKYEDGGVLHVSFSYRYEAGRVIGDFKVVGTGFPEDSVIFTDKIISSNATVEHLHPMGDNVLVGSFARTFSLRDGGYYSFVVDSHMHFKSAIHPSILQNGGPMFAFRRVEELHSNTELGIVEYQHAFKTPIAFA	2	1	0	1	1	0	221	Medium_both
PAMKIECRITGTLNGVEFELVGGGEGTPEQGRMTNKMKSTKGALTFSPYLLSHVMGYGFYHFGTYPSGYENPFLHAINNGGYTNTRIEKYEDGGVLHVSSSYRYEAGRVIGDFKVVGTGFPEDSVIFTDKIIRSNATVEHLHPMGDNVLVGSFARTFSLRDGGYYSFVVDSHMHFKSAIHPSILQNGGPMFAFRRVEELHSNTELGIVEYQHAFKTPIAFA	1	0	0	1	0	0	221	Low
PAMKIECRITGTLNGVEFELVGGGEGTPEQGRMTNKMKSTKGALTFSPYLLSHVMGYGFYHFGTYPSGYENPFLQAINNGGYTNTRIEKYEDGGVLHVSFSYRYEAGRVIGDFKVVGTGFPEDSVIFTDKIIRSNATVEHLHPMGDNVLVGSFARTFSLRDGGYYSFVVDSHMHFKSAIHPSILQNGGPMFAFRRVEELHSNTELGIVEYQHAFKTPIAFA	1	2	0	1	1	0	221	Medium_both
PAMKIECRITGTLNGVEFELVGGGEGTPEQGRMTNKMKSTKGVLTFSPYLLSHVMGYGFYHFGTYPSGYENPFLHAINNGGYTNTRIEKYEDGGVLHVSFSYRYEAGRVIGDFKVVGTGFPEDSVIFTDKIIRSNATVEHLHPMGDNVLVGSFARTFSLRDGGYYSFVVDSHMHFKSAIHPSIPQNGGPMFAFRRVEELHSNTELGIVEYQHAFKTPIAFA	2	0	0	1	0	0	221	Low
PAMKIECRITGTLNGVEFELVGGGEGTQTAKLKVTKGGPLPFAWDILSPQFQYGSKVYVKHPADIPDYKKLSFPEGFKWERVMNFEDGGVVTVTQDSSLQDGSFIYKVKFIGVNFPSDGPVMQKKTMGWEASTERLYPRDGVLTGDIHMALLLEGNAHYRCDFRTTYKAKEKGVKLPGAHFVDHCIEILSHDKDYNKVKLYEHAVAHNGLPDNARR	1	0	0	1	0	0	216	Low
PAMKIECRITGTLNGVEFELVGGNPYMGTQTMRIKVVEGGPLPFAFDVLATSFMYGSKTFIKHTKGIPDFFKQSFPEGFTWERVTRYEDGGVITVMQDTSLEDGCLVYHAKVRGVNFPSNGAVMQKKTKGWEPNTEMLYPADGGLRGYSQMALNVDGGGYLFCSFETTYRSKKTDENFKMPGFHFVDHRLERLEESDKEMFVVQHEHAVAKFCDLPSKLGRL	4	1	0	1	1	0	222	Medium_both
PAMKIECRITGTLNGVEFELVGVVNGHKFSVSGEGEGDATYGKLTLKFICTTGKLPVPWPTLVTTLGYGLQCFARYPDHMKQHDFFKSAMPEGYVQERTIFFKDDGNYKTRAEVKFEGDTLVNRIELKGIDFKEDGNILGHKLEYNAIHGNVYITADKQKNGIKANFGLNCNVEDGSVQLADHYQQNTPLRAGNHYLSTQSKLSKDPNEKRDHMVLLEFRTAAGITLGMDELYK	3	4	0	1	1	0	234	Medium_both
PAMKIECRITGTLNGVEFEMVGGGEGTPEQGRMTNKMKSTKGALTFSPYLLSHVMGYGFYHFGTYPSGYENPFLHAINNGGYTNTRIKKYEDGGVLHVSFSYRYEAGRVIGDFKVVGTGFPEDSVIFTDKIIRSNATVEHLHPMGDNVLVGSFARTFSLRDGGYYSFVVDSHMHFKSAIHPSILQNGGPMFAFRRVEELHSNTELGIVEYQHAFKTPIAFA	1	0	0	1	0	0	221	Low
PAMKIERRISGTLNGVVFELVGGGEGIPEQGRMTNKMKSTKGALTFSPYLLSHVMGYGFYHFGTYPSGYENPFLHAANNGGYTNTRIEKYEDGGVLHVSFSYRYEAGRVIGDFKVVGTGFPEDSVIFTDKIIRSNATVEHLPFSLRDGGYYSFVVDSHMHFKSAIHPSILQNGGSMFAFRRVEELHSNTELGIVEYQHAFKTPTAFA	4	1	0	1	1	0	207	Medium_both
PAMKINLRMEGNVNGHHFVIDGDGTGKPFEGKQSMDLEVKEGGPLPFAFDILTTAFHYGNRVFAEYPDHIQDYFKQSFPKGYSWERSLTFEDGGICIARNDITMEGDTFYNKVRFHGVNFPANGPVMQKKTLKWEPSTEKLHVRDGLLVGNINMALLLEGGGHYLCDFKTTYKAKKVVQLPDAHFVDHRIEILSHDKDYNTVEVYENAVARPSMLPIKAK	2	3	0	1	1	0	220	Medium_both
PAMKITLRMDGAVNGKPFAVNGTGDGNPYGGIQSLKLTVDGNKPLPFAFDILSAAFQYGNRAFTEYPKEISDYFKQSFEFGEGFTWERSFTFEDGAICVATNDIKMVGDEFQYNIRFDGVNFPEDGPVMQKKTVKWEPSTEIMRVQGGVLKGEVNMALLLKDKSHYRCDFKTTYKAKNPVPSTALPAYHYVDHCIEITEENRDYVKLQEYAKARSGLHLPELQK	3	0	0	1	0	0	224	Low
PAMKLECHISGTMNGEEFELIGAGDGNTDEGRMTNKMKSIKGPISFSPYLLSHILGYGYYHFATFPAGYENIYLHAMKNGGYSNVRTERYEDGGIISITFNYRYEGNKIIGDFKVVGTGFPTNSLIFTDKIIKSNPTCENMFPKADNTLVNAYTRTYLLKDGGYYSAQVNNHMHFKSAIHTTMLQNGGSMFTYRVVEETHTQNEVAIVEYQNVFKTPTAFA	1	0	0	1	0	0	221	Low
PAMKLYMEGNVNGHAFVIEGEGEGKPYDGTNTVNLEVKEGAPLPFAFDILATSFMYGSRTFIKYPADIPDFWKQSFPEGFTWERVTTYEDGGVLTATQDTSLQDGCLIYNVKIRGVNFTSNGPVMQKKTLGWEAFTETLYPADGGLEGRNDMALKLVGGSHLIANIKTTYRSKKPAKNLKMPGVYYVDHRLERIKEADDETYVEQHEVAVARYSTGGAGDGGK	6	1	0	1	1	0	223	Medium_both
PAMRIKLRMEGAVNGHKFVILGDGNGKPYEGTQTIDVTVKEGGPLPFAYDILTSAFQYGNRVFTKYPDDIADYFKQSFPVGYSWERSMTYEDGGICTVSSDIKMEGNSFIYEIRFHGLNFPSDGPVMQKKTVKWEPSTEKMYVRDGVLKGDVNMRLLLEGGGHYRCDFKTTYKAKKVVRLPDYHFVDHRIEIVSHDKDYNKVKLHEHAEARHGLSRKAK	7	4	0	1	2	0	219	Medium_both
PAMRSKVYMEGNVNNHAFKCTAEGEGKPYKGSQKLTITVTEGGPLPFAFDILSHAFQYGNKVFTKYPDDIPDFFKQSLSWERSMTYEDGGICTVSSDIKMEGNSFIYEIRFHGLNFPSDGPVMQKKTVKWEPSTEKMYVRDGVLTGDVEMALLLEGNAHYRCDFRTTYKAKEKGVKLPGAHFVDHCIEILSHDKDYNKVKLYEHAVAHSGLPDNKRQ	3	2	0	1	1	0	217	Medium_both
PDIKLECHISGTMNGEEFELIGAGDGNTDEGRMTNKMKSIKGPISFSPYLLSHILGYGYYHFATFPAGYENIYLHAMKNGGYSNVRTERYEDGGIISITFNYRYEGNKIIGDFKVVGTGFPTNSLIFTDKIIKSNPTCENMFPKADNTLVNAYTRTYLLKDGGYYSAQVNNHMHFKSAIHTTMLQNGGSMFTYRVVEETHTQNEVAIVEYQNVFKTPTAFA	1	2	0	1	1	0	221	Medium_both
PDMKIKLRMEGNVNGHHFVIDGDGNPYMGTQTMRIKAVEGGPLPFAFDILATSFMYGSKTFINHTQGIPDFFKQSFPEGFTWERVTTYEDGGVLTATQDTSFQNGCIIYNVKINGVNFPSNGPVMQKKTLGWEPSTEKMTVSKDVLRGDVTEFLMLEGGGYHSCQFHSTYKPEKPAALPPNHVVEHHIVRTDLGQSAKGFTVKLEEHAAAHVNPLKVK	1	0	0	1	0	0	218	Low
PDMKLECHISGTLNGVVFELVGGGEGIPEQGRMTNKMKSTKGALTFSPYLLSHVMGYGFYHFGTYPSGYENPFLHAANNGGYTNTRIEKYEDGGVLHVSFSYRYEAGRVIGDFKVVGTGFPEDSVIFTDKIIRSNATVEHLHPMGDNVLVGSFARTFSLRDGGYYSFVVDSHMHFKSAIHPSILQNGGSMFAFRRVEELHSNTELGIVEYQHAFKTPTAFA	5	0	0	1	0	0	221	Low
PDMKLECHISGTMNGDASVGKVDAQFICTTGDVPVPWPTLHCGSRVFVEYPEEIVDYFKQSFPEGYSWERSMTYEDGGICIATNNITLSKVIDNCFHYNIRFDGVNFPPKSPVLQKTTMKWEPSTEIMYVRDGVLKGDVNMALLIEGGGHYRCDFKTIYKAKKVVELPDYHFVDHRITIKSHDKDYNKVKLHEHAEARHGLSRKAK	3	1	0	1	1	0	206	Medium_both
PDMKLECHISGTMNGEEFELIGAGDGNTDEGRMTNKMKSIKGPISFSPYLLSHILGYGYYHFATFPAGYENIYLHAMKNGGYSNVRTERYEDGGIISITFNYRYEGNKIICDFKVVGTGFPTNSLIFTDKIIKSNPTCENMFPKADNTLVNAYTRTYLLKDGGYYSAQVNNHMHFKSAIHTTMLQNGGSMFTYRVVEETHTQNEVAIVEYQNVFKTPTAFA	2	4	0	2	1	0	221	Medium_both
PDMKLECHISGTMNGEEFELIGAGDGNTDEGRMTNKMKSIKGPISFSPYLLSHILGYGYYHFATFPAGYENIYLHAMKNGGYSNVRTERYEDGGIISITFNYRYEGNKIIGDFKVIGTGFPTDSLIFTDKIIKSNPTCENMFPKADNILVNAYTRTYLLKDGGYYSAQVNNHMHFKSAIHPTMLQNGGSMFTHRVVEENHTKTNVAIVEYQNVFKTPTAFA	2	4	0	1	1	0	221	Medium_both
PDMKLECHISGTMNGEEFELIGAGDGNTDEGRMTNKMKSIKGPISFSPYLLSHILGYGYYHFATFPAGYENIYLHAMKNGGYSNVRTERYEDGGIISITFNYRYEGNKIIGDFKVVGTGFPTNSLIFTDKIIKSNPTCEHIYPKADNILVNAYTRTWMLRDGGYYSAQVNNHMHFKSAIHPTMLQNGGSMFTYRKVEELHTQTEVGIVEYQHVFKTPTAFA	1	0	13	1	0	2	221	Low
PDMKLECHISGTMNGEEFELIGAGDGNTDEGRMTNKMKSIKGPISFSPYLLSHILGYGYYHFATFPAGYENIYLHAMKNGGYSNVRTERYEDGGIISITFNYRYEGNKIIGDFKVVGTGFPTNSLIFTDKIIKSNPTCENMFPIADNTLVNAYTRTYLLKDGGYYSAQVNNHMHFKSAIHTTMLQNGGSMFTYRVVEETHTQNEVAIVEYQNVFKTPTAFA	2	0	0	1	0	0	221	Low
PDMKLECHISGTMNGEEFELIGAGDGNTDEGRMTNKMKSIKGPISFSPYLLSHILGYGYYHFATFPAGYENIYLHAMKNGGYSNVRTERYEDGGIISITFNYRYEGNKIIGDFKVVGTGFPTNSLIFTDKIIKSNPTCENMFPKADNTLVNAYTRKYLLKDGGYYSAQVNNHMHFKSAIHTTMLQNGGSMFTYRVVEETHTQNEVAIV	1	0	0	1	0	0	208	Low
PDMKLECHISGTMNGEEFELIGAGDGNTDEGRMTNKMKSIKGPISFSPYLLSHILGYGYYHFATFPAGYENIYLHAMKNGGYSNVRTERYEDGGIISITFNYRYEGNKIIGDFKVVGTGFPTNSLIFTDKIIKSNPTCENMFPKADNTLVNAYTRKYLLKDGGYYSAQVNNHMHFKSAIHTTMLQNGGSMFTYRVVEETHTQNEVAIVEYQNVFKTPTAFA	1	0	0	1	0	0	221	Low
PDMKLECHISGTMNGEEFELIGAGDGNTDEGRMTNKMKSIKGPISFSPYLLSHILGYGYYHFATFPAGYENIYLHAMKNGGYSNVRTERYEDGGIISITFNYRYEGNKIIGDFKVVGTGFPTNSLIFTDKIIKSNPTCENMFPKADNTLVNAYTRTYLLKDGGVLHVSFSYRYEAGRVIGDFKVVGTGFPEDSVIFTDKIIRSNATVEHLHPMGDNVLVGSFARTFSLRDGGYYSFVVDSHMHFKSAIHPSILQNGGSMFAFRRVEELHSNTELGIVEYQHAFKTPTAFA	2	0	0	1	0	0	290	Low
PDMKLECHISGTMNGEEFELIGAGDGNTDEGRMTNKMKSIKGPISFSPYLLSHILGYGYYHFATFPAGYENIYLHAMKNGGYSNVRTERYEDGGIISITFNYRYEGNKIIGDFKVVGTGFPTNSLIFTDKIIKSNPTCENMFPKADNTLVNAYTRTYLLKDGGYYSAQVNNHMHFKSAIHPSILQNGGSMFAFRRVEELHSNTELGIVEYQHAFKTPTAFA	11	4	5	2	2	1	221	High
PDMKLECHISGTMNGEEFELIGAGDGNTDEGRMTNKMKSIKGPISFSPYLLSHILGYGYYHFATFPAGYENIYLHAMKNGGYSNVRTERYEDGGIISITFNYRYEGNKIIGDFKVVGTGFPTNSLIFTDKIIKSNPTCENMFPKADNTLVNAYTRTYLLKDGGYYSAQVNNHMHFKSAIHTTMLQNGGSMFTYRKVEELHTQTEVGIVEYQHVFKTPTAFA	3	2	0	1	1	0	221	Medium_both
PDMKLECHISGTMNGEEFELIGAGDGNTDEGRMTNKMKSIKGPISFSPYLLSHILGYGYYHFATFPAGYENIYLHAMKNGGYSNVRTERYEDGGIISITFNYRYEGNKIIGDFKVVGTGFPTNSLIFTDKIIKSNPTCENMFPKADNTLVNAYTRTYLLKDGGYYSAQVNNHMHFKSAIHTTMLQNGGSMFTYRVVEETHNQNEVAIVEYQNVFKTPTAFA	2	0	0	1	0	0	221	Low
PDMKLECHISGTMNGEEFELIGAGDGNTDEGRMTNKMKSIKGPISFSPYLLSHILGYGYYHFATFPAGYENIYLHAMKNGGYSNVRTERYEDGGIISITFNYRYEGNKIIGDFKVVGTGFPTNSLIFTDKIIKSNPTCENMFPKADNTLVNAYTRTYLLKDGGYYSAQVNNHMHFKSAIHTTMLQNGGSMFTYRVVEETHTQNEVAIV	1	0	0	1	0	0	208	Low
PDMKLECHISGTMNGEEFELIGAGDGNTDEGRMTNKMKSIKGPISFSPYLLSHILGYGYYHFATFPAGYENIYLHAMKNGGYSNVRTERYEDGGIISITFNYRYEGNKIIGDFKVVGTGFPTNSLIFTDKIIKSNPTCENMFPKADNTLVNAYTRTYLLKDGGYYSAQVNNHMHFKSAIHTTMLQNGGSMFTYRVVEETHTQNEVAIVEYQNVFKTPTAFA	58	66	703	39	46	194	221	High
PDMKLECHISGTMNGEEFELIGAGDGNTDEGRMTNKMKSIKGPISFSPYLLSHILGYGYYHFATFPAGYENIYLHAMKNGGYSNVRTERYEDGGIISITFNYRYEGNKIIGDFKVVGTGFPTNSLIFTDKIIKSNPTCENMFPKADNTLVNAYTRTYLLKDGGYYSAQVNNHMHFKSAIHTTMLQNGGSMFTYRVVEETHTQNEVAIVEYQNVFKTPTALA	3	4	0	2	1	0	221	Medium_both
PDMKLECHISGTMNGEEFELIGAGDGNTDEGRMTNKMKSIKGPISFSPYLLSHILGYGYYHFATFPAGYENIYLHAMKNGGYSNVRTERYEDGGIISITFNYRYEGNKIIGDFKVVGTGFPTNSLIFTDKIIKSNPTCENMFPKADNTLVNAYTRTYLLKDGGYYSAQVNNHMHFKSAIHTTMLQNGGSMFTYRVVEETLRSLSWNTRMFS	1	0	0	1	0	0	211	Low
PDMKLECHISGTMNGEEFELIGAGDGNTDEGRMTNKMKSIKGPISFSPYLLSHILGYGYYHFATFPAGYENIYLHAMKNGGYSNVRTERYEDGGIISITFNYRYEGNKIIGDFKVVGTGFPTNSLIFTDKIIKSNPTCENMFPKADNTLVNAYTRTYLLKDGGYYSAQVNNHMHIKSAIHTTMLQNGGSMFTYRVVEETHTQNEVAIVEYQNVFKTPTAFA	1	0	0	1	0	0	221	Low
PDMKLECHISGTMNGEEFELIGAGDGNTDEGRMTNKMKSIKGPISFSPYLLSHILGYGYYHFATFPAGYENIYLHAMKNGGYSNVRTERYEDGGIISITFNYRYEGNKIIGDFKVVGTGFPTNSLIFTDKIIKSNPTCENMFPKADNTLVNAYTRTYLLKDGGYYSAQVNNHMHLKSAIHTTMLQNGGSMFTYRVVEETHTQNEVAIVEYQNVFKTPTAFA	1	1	0	1	1	0	221	Medium_both
PDMKLECHISGTMNGEEFELIGAGDGNTDEGRMTNKMKSIKGPISFSPYLLSHILGYGYYHFATFPAGYENIYLHAMKNGGYSNVRTERYEDGGIISITFNYRYEGNKVIGDFKVVGSGFPANSVIFTDKIIKSNPTCEHIYPKGDNILVNAYTRTWMLRDGGYYSAQVNNHLHFKTAMHPTMLQNGGSMFTYRKVEELHSQSDVGIVEYQHVFKTPTAFA	1	2	0	1	1	0	221	Medium_both
PDMKLECHISGTMNGEEFELIGAGDGNTDEGRMTNKMKSIKGPISFSPYLLSHILGYGYYHFATFPAGYENIYLHAMKNGGYSNVRTERYEDGGVATASWNIRLERDCFIHKSIYHGVNFPADGPVMKKKTIGWDKAFEKMTVSKDVLRGDVTEFLMLEGGGSHRCQFHSTYKTEKPVTLPPNHVVEHQIVRTDLGQSAKGFTVKLEAHAAAHVNPLKVK	1	0	0	1	0	0	220	Low
PDMKLECHISGTMNGEEFELIGAGDGNTDEGRMTNKMKSIKGPISFSPYLLSHILGYGYYHFATFPAGYENIYLHAMKNGGYSNVRTERYEYGGIISITFNYRYEGNKIIGDFKVVGTGFPTNSLIFTDKIIKSNPTCENMFPKADNTLVNAYTRTYLLKDGGYYSAQVNNHMHFKSAIHTTMLQNGGSMFAFRRVEELHSNTELGIVEYQHAFKTPTAFA	3	0	0	1	0	0	221	Low
PDMKLECHISGTMNGEEFELIGAGDGNTDEGRMTNKMKSIKGPISFSPYLLSHILGYGYYHFATFPAGYENIYLHAMKNGGYSNVSTERYEDCGIISITFNYRYEGNKIIGDFKVVGTGFPTNSLIFTDKIIKSNPTCEHIYPKGDNILVNAYTRTWMLRDGGYYSAQVNNHLHFKTAMHPTMLQNGGSMFTYRKVEELNSQSDVGIVEYQHVFKTPTAFA	1	0	0	1	0	0	221	Low
PDMKLECHISGTMNGEEFELIGAGDGNTDEGRMTNKMKSIKGPISFSPYLLSHILGYGYYHFATFPAGYENVYLHAMKNGGYSNTRTERYEDGGIISATFNYRYEGDKIIGDFKVVGTGFPEDSVIFTDKISNATVEHLHPMGDNVLVGSFARTFSLRDGGYYSFVVDSHMHFKSAIHPSILQNGGSMFAFRRVEELHSNTELGIVEYQHAFKTPTAFA	1	0	1	1	0	1	219	Low
PDMKLECHISGTMNGEEFELIGAGDGNTDEGRMTNKMKSIKGPISFSPYLLSHILGYGYYHFATFPEGYENIYLHAMKNGGYSNVRTERYEDGGIISITFNYRYEGNKIIGDFKVVGTGFPTNSLIFTDKIIKSNPTCENMFPKADNTLVNAYTRTYLLKDGGYYSAQVNNHMHFKSAIHTTMLQNGGSMFTYRVVEETHTQNEVAIVEYQNVFKTPTAFA	2	0	0	1	0	0	221	Low
PDMKLECHISGTMNGEEFELIGAGDGNTDEGRMTNKMKSIKGPISFSPYLLSHILGYGYYHFSTFPAGYENIYLHAMKNGGYSNVRTERYEDGGIISITFNYRYEGNKIIGDFKVVGTGFPTNSLIFTDKIIKSNPTCENMFPKADNTLVNAYTRTYLLKDGGYYSAQVNNHMHFKSAIHTTMLQNGGSMFTYRVVEETHTQNEVAIVEYQNVFKTPTAFA	2	0	0	2	0	0	221	Medium_multiBC
PDMKLECHISGTMNGEEFELIGAGDGNTDEGRMTNKMKSIKGPISFSPYLLSHILGYGYYHYATFPAGYENVYLHAMKNGGYSNTRTERYEDGGIISATFNYRYEGDKIIGDFKVVGTGFPTNSIIFTDKIIKSNPTCEHIYPKADNILVNAYTRTWMLRDGGYYSAQVNNHMHFKSAIHPTMLQNGGSMFTYRKVEELHTQTEVGIVEYQHVFKTPTAFA	3	2	0	1	1	0	221	Medium_both
PDMKLECHISGTMNGEEFELIGAGDGNTDEGRMTNKMKSIKGPISFSPYLLSHILVYGYYHFATFPAGYENIYLHAMKNGGYSNVRTERYEDGGIISITFNYRYEGNKIIGDFKVVGTGFPTNSLIFTDKIIKSNPTCENMFPKADNTLVNAYTRTYLLKDGGYYSAQVNNHMHFKSAIHTTMLQNGGSMFTYRVVEETHTQNEVAIVEYQNVFKTPTAFA	1	1	0	1	1	0	221	Medium_both
PDMKLECHISGTMNGEEFELIGAGDGNTDEGRMTNKMKSIKGPISFSPYLLSHIMGYGFYHYATFPAGYENVYLHAAKNGGYTNTRTERYEDGGIISVNFTYRYEGNKVIGDFKVVGSGFPANSVIFTDKIIKSNPTCEHIYPKGDNILVNAYTRTWMLRDGGYYSAQVNNNLHFKTAMHPTMLQNGGSMFTYRKVEELHSQSDVGIVEYQHVFKTPTAFA	1	0	0	1	0	0	221	Low
PDMKLECHISGTMNGEEFELIGAGDGNTDEGRMTNKMKSIKGPISFSPYLLSHIMGYGYYHFATFPAGYENIYLHAMKNGGYSNVRTERYEDGGIISITFNYRYEGNKIIGDFKVVGTGFPTNSLIFTDKIIKSNPTCENMFPKADNTLVNAYTRTYLLKDGGYYSAQVNNHMHFKSAIHTTMLQNGGSMFTYRVVEETHTQNEVAIVEYQNVFKTPTAFA	1	6	2	1	2	1	221	Medium_both
PDMKLECHISGTMNGEEFELIGAGDGNTDEGRMTNKMKSIKGPISFSPYLLSHVLGYGYYHYATFPAGYENVYLHAMKNGGYTNTRIEKYEDGGVLHVSFSYRYEAGRVIGDFKVVGTGFPEDSVIFTDKIIRSNATVEHLHPMGDNVLVGSFARTFSLRDGGYYSFVVDSHMHFKSAIHPSILQNGGSMFAFRRVEELHSNTELGIVEYQNVFKTPTAFA	2	0	0	2	0	0	221	Medium_multiBC
PDMKLECHISGTMNGEEFELIGAGDGNTDEGRMTNKMKSIKGPLSFSPYLLSHIMGYGFYHYATFPAGYENVYLHAMKNGGYSNTRTERYEDGGIISATFNYRYEGDKIIGDFKVVGTGFPTNSIIFTDKIIKSNPTCEHIYPKADNILVNAYTRTWMLRDGGYYSAQVNNHLHFKTAMHPTMLQNGGSMFTYCKVEELNSQSDVGIVEYQHVFKTPTAFA	2	0	0	1	0	0	221	Low
PDMKLECHISGTMNGEEFELIGAGDGNTDEGRMTNKMKSTKGPLSFSPYLLSHIMGYGFYHYATFPAGYENVYLHAAKNGGYTNTRTERYKDGGIISVNFTYRYEGNKVIGDFKVVGSGFPANSVIFTDKIIKSNPTCEHIYPKGDNILVNAYTRTWMLRDGGYYSAQVNNHLHFKTAMHPTMLQNGGSMFTYRKVEELHSQSDVGIVEYQHVFKTPTAFA	4	4	0	1	1	0	221	Medium_both
PDMKLECHISGTMNGEEFELIGAGDGNTDEGRMTNKMKSTKGPLSFSPYLLSHVLGYGYYHYATFPAGYENVYLHAMKNGGYSNTRTERYEDGGIISATFNYRYEGDKIIGDFKVVVTGFPTNSIIFTDKIIKSNPTCEHIYPKADNILVNAYTRTWMLRDGGYYSAQVNNHMHFKSAIHPTMLQNGGSMFTYRKVEELHTQTEVGIVEYQHVFKTPTAFA	1	0	0	1	0	0	221	Low
PDMKLECHISGTMNGEEFELIGSGDGNKPLPFAFDILSAAFQYGNRAFTEYPKEISDYFKQSFEFGEGFTWERSFTFEDGAICVATNDIKMVGDEFQYNIRFDGVNFPEDGPVMQKKTVKWEPSTEIMRVQGGVLKGEVNMALLLKDKSHYRCDFKTTYKAKNPVPPTALPAYHYVDHCIEITEENRDYVKLQEYAKARSGLHLPELQK	3	2	0	1	1	0	209	Medium_both
PDMKLECHISGTMNGEEFELIGSGDGNTDQGRMTNNMKSIKGPLSFSPYLLSHILGYGYYHFATFPAGYENIYLHAMKNGGYSNVLTERYEDGGIISITFNYRYEGNKIIGDFKVVGTGFPTNSLIFTDKIIKSNPTCENMFPKADNTLVNAYTRTYLLKDGGYYSAQVNNHMHFKSAIHTTMLQNGGSMFTYRVVEETHTQNEVAIVEYQNVFKTPTAFA	1	0	0	1	0	0	221	Low
PDMKLECHISGTMNGEEFELIGSGDGNTDQGRMTNNMKSIKGPLSFSPYLLSHILGYGYYHFATFPAGYENIYLHAMKNGGYSNVRTERYEDGGIISITFNYRYEGSKIIGDFKVIGTGFPTDSLIFTDKIIKSNPTCENMFPKADNILVNAYTRTYLLKDGGYYSAQVNNHMHFKSAIHPTMLQNGGSMFTHRVVEENHTKTNVAIVEYQNVFKTPTAFA	15	22	22	7	6	11	221	High
PDMKLECHISGTMNGEEFELIGSGDGNTDQGRMTNNMKSIKGPLSFSPYLLSHILGYGYYHFATFPAGYENIYLHAMKNGGYSNVRTERYEDGGIISITFNYRYEGSKIIGDFKVIGTGFPTDSLIFTDKIIKSNPTCENMFPKADNILVNVYTRTYLLKDGGYYSAQFNNHMHFKSAIHPTMLQNGGSMFTHRVVEENHTKTNVAIVEYQNVFKTPTAFA	1	1	0	1	1	0	221	Medium_both
PDMKLECHISGTMNGEEFELIGSGDGNTDQGRMTNNMKSIKGPLSFSPYLLSHILGYGYYHFATFPAGYENIYLHAMKNGGYSNVRTERYEDGGIISITFNYRYEGSKIIGDFKVIGTGFPTDSLIFTDKIIKSNPTCENMFPKAYNILVNAYTRTYLLKDGGYYSAQVNNHMHFKSAIHPSILQNGGPMFAFRRVEEDHSNTELGIVEYQHAFKTPDADAECPEQGSERKA	7	5	0	2	2	0	232	High
PDMKLECHISGTMNGEEFELIGSGDGNTDQGRMTNNMKSIKGPLSFSPYLLSHILGYGYYHFATFPAGYENIYLHAMKNGGYSNVRTERYEDGGIISITFNYRYEGSKIIGDFKVVGTGFPTNSLIFTDKIIKSNPTCENMFPKADNTLVNAYTRTYLLKDGGYYSAQVNNHMHFKSAIHTTMLQNGGSMFTYRVVEETHTQNEVAIVEYQNVFKTPTAFA	2	0	0	1	0	0	221	Low
PDMKLECHISGTMNGEEFELIGSGDGNTDQGRMTNNMKSIKGPLSFSPYLLSHILGYGYYHFATFPAGYENIYLNAMKNGGYSNVRTERYEDGGIISITFNYRYEGSKIIGDFKVIGTGFPTDSLIFTDKIIKSNPTCENMFPKADNILVNAYTRTYLLKDGGYYSAQVNNHMHFKSAIHPTMLQNGGSMFTHRVVEENHTKTNVAIVEYQNVFKTPTAFA	2	3	0	1	1	0	221	Medium_both
PDMKLECHISGTMNGEEFERFKTHMEGNVNGHAFVIEGEGEGKPYDGTNTMRIKAVEGGPLPFAFDILATSFMYGSKTFINHTQGIPDFFKQSFPEGFTWERVTTYEDGGVLTATQDTSLQDGMLIYNVKIRGVNFPSNGPVMQKKTVKWEPSTEIMRVQGGVLKGEVNMALLLKDKSHYRCDFKTTYKAKNPVPPTALPAYHYVDHCIEITEENRDYVKLQEYAKARSGLHLPELQK	7	8	0	1	1	0	238	Medium_both
PDMKLECHISGTMNGEEFKLVGAGEGNTDEGRMTNKVKSTKGPLPFSPYLLSHVLGYGYYHFATFPAGYENIYLHAMKNGGYSNVRTERYEDGGIISITFNYRYEGNKIIGDFKVVGTGFPTNSLIFTDKIIKSNPTCENMFPKADNTLVNAYTRTYLLKDGGYYSFVVDSHMHFKSAIHPSILQNGGSMFAYRVVEETNTQNEVAIVEYQNVFKTPTATSKTLQSVTAQYCCLTITICRLKVSCRRTQTKSVTTWSCCNS	3	3	0	1	1	0	261	Medium_both
PDMKLECHISGTMNGVVFELVGGGEGIPEQGRMTNKMKSTKGALTFSPYLLSHVMGYGFYHFGIYPSGYENPFLHAANNGGYTNTRIEKYEDGGVLHVSFSYRYEAGRVIGDFKVVGTGFPEDSVIFTDKIIRSNATVEHLHPMGDNVLVGSFARTFSLRDGGYYSFVVDSHMHFKSAIHPSILQNCGSMFAFRRVEELHSNTELGIVEYQHAFKTPTAFA	4	2	0	1	1	0	221	Medium_both
PDMKLECHISGTMNGVVFELVGGGEGIPEQGRMTNKMKSTKGALTFSPYLLSHVMGYGFYHFGTYPSGYENPFLHAANNGGYTNTRIEKYEDGGVLHVSFSYRYEAGRVIGDFKVVGTGFPEDSVIFTDKIIRSNATVEHLHPMGDNVLVGSFARTFSLRDGGYYSFVVDIHMHFKSAIHPSILQNGGSMFAFRRVEELHSNTELGIVEYQHAFKTPTAFA	2	0	0	1	0	0	221	Low
PDMKLECHISGTMNGVVFELVGGGEGIPEQGRMTNKMKSTKGALTFSPYLLSHVMGYGFYHFGTYPSGYENPFLHAENNGGYTNTRIEKYEDGDVLHVSFSYRYEAGRVIGDFKVVGTGFPEDSVIFTDKIIRSNATVEHLHPMGDNVLVGSFARTFSLRDGGYYSFVVDSHMHFKSAIHPSILQNGGSMFAFRRVEELHSNTELGIVEYQHAFKTPTAFA	2	2	0	1	2	0	221	Medium_both
PDMKLYMEGTVNNHHFKCTSEGEGKPYEGTQTMKIKVVEGGPLPFAFDILATSFMYGSKAFINHTQGIPDFFKQSWPEGFTWERVTTYEDGGVLTATQDTSLQDGCLIYNVKIRGVNFPSNGPVMKKKTLGWEPSTEKMYVRDGVLTGDIHMALLLEGNAHYRCDFRTTYKAKEKGVKLPDYHFVDHRIEILKHDKDYNKVKLYENAVARYSMLPSQAK	1	0	0	1	0	0	219	Low
PDMKLYMEGTVNNHHFKCTSEGEGKPYEGTQTMRIKVIEGGPLPFAFDILATSFMYGNRVFTKYPEDIPDYFKQAFPEGLSWERTIFFKDDGNYKTRAEVKFEGDTLVNRIELKGIDFKEDGNILGHKLEYNYNSHNVYIMADKQKNGIKVNFKIRHNVEDGGVQLAYHYQQNTPIGDGPVLLPDNHYLSHQSALSKDPNEKRDHMVLKEFVTAAGITLGMDELYK	1	3	0	1	2	0	226	Medium_both
PDMKMECHISGTMNGEEFELIGAGDGNTDEGRMTNKMKSIKGPISFSPYLLSHILGYGYYHFATFPAGYENIYLHAMKNGGYSNVRTERYEDGGIISITFNYRYEGNKIIGDFKVVGTGFPTNSLIFTDKIIKSNPTCENMFPKADNTLVNAYTRTYLLKDGGYYSAQVNNHMHFKSAIHTTMLQNGGSMFTYRVVEETHTQNEVAIVEYQNVFKTPTAFA	2	1	0	1	1	0	221	Medium_both
PELICNLKTTYRSKKPAKNLIKEDMRVKVHMEGNVNGHAFVIEGEGKGKPYEGTQTANLTVKEGAPLPFSYDILTTAVHYGNRVFTKYPEDIPDYFKQSFPEGYSWERTMTFEDKGICTIRSDISLEGDCFFQNVRFKGTNFPPNGPVMQKKTLKWEPSTEKLHVRDGLLVGNINMALLLEGGGHYLCDFKTTYKAKKVVQLPDAHFVDHRIEILGNDSDYNKVKLYEHAVARYSPLPSQAW	4	0	0	1	0	0	242	Low
PELIKENMHMKLYMEGTVNNHHFKATSEGEGKPYEGTQTMRIKVVEGGPLPFAFDILATSFMYGSRTFINHTQGIPDFFKQSFPEGFTWERVTTYEDGGVLTATQDTSLQDGMLIYNVKIRGVNFPSNGPVMQKKTLGWEANTEMLYPADGGLEGRSDMALKLVGGGHLIANFKTTYRSKKPAKNLKMPGVYYVDHRLERIKEADKETYVEQHEVAVARYSDLPSKLGHK	1	1	1	1	1	1	230	Medium_both
PELITENMHMKLYMEGTVNNHHFKCTSEGEGKPYEGTQTQRIKVVEGGPLPFAFDILATSFMYGSHTFINHTQGIPDFFKQSFPEGFTWERVTTYEDGGVLTATQDTSLQDGCLIYNVKIRGVNFPSNGPVMQKKTLGWEAHTEMLYPADGGLEGRTALALKLVGGGHLICNFKTTYRSKKPAKNLKMPGVYYVDHRLERLEESDKEMFVVQHEQAVAKFCDLPSKLGRL	1	4	0	1	1	0	230	Medium_both
PFAFDLVSHVFCYGHRPFTKYPEEIPDYFKQAFPEGLSWERSLEFEDGGSASVSAHISLRGNTFYHKSKFTGVNFPADGPIMQKRTVKWEPSTEKLYVRDGVNFPANGPVMQKRTVKWEPSTEKLYVRDGVLKGDVNTALSLEGGGHYRCDFKTTYKAKKVVQLPDYHFVDHRIEIMSHDKDYNNVKLCEHAEAHSGLPGQAK	3	0	0	1	0	0	203	Low
PKGEGDATNGKLTLKFICTTGKLPVPWPTLVTTLTYGVQCFARYPDHMKQHDFFKSAMPEGYVQELTIFFKDDGNYKTRAEVKFEGDTLVNRIELKGIDFKEDGNILGHKLEYNFNSHNVYITADKQKNGIKANFKIRHNIEDGSVQLADHYQQNTPIGDGPVLLPDNHYLSTQSKLSKDPNEKRDHMVLLEFVTAACITLGMDELYK	4	1	0	1	1	0	208	Medium_both
PLPATHDGGKGDPNAGSLVTTAKSTKGALKFSPYLMIPQLGYGYYQYLPYPDGPSPFQASMLEGSGYAVYRVFDFEDGGKLTTEFKYSYEGSHIKADMKLMGSGFPDDGPVMTSQIVDQDGCVSKKTYLNNNTIVDSFDWSYNLQNGKRYRARVSSHYIFDKPFSADLMKKQPVFVYRKCHVKASKTEVTLDEREKAFYELAG	3	2	0	2	1	0	203	Medium_both
PLPATHDIHLHGSINGHEFDMVGGGKGDPNAGSLVTTAKSTKGALKFSPYLMIPHLGYGFYHFGTYPSGYENPFLHAANNGGYTNTRIEKYEDGGVLTATQDTSLQDGCLIYNVKIRGVNFPANGPVMQKKTLGWEASTETLYPADGGLEGACDMALKLVGGGHLQTFLKTTYRSKKPAKNLKMPGVYFVDRRLERIKEADKETYVEQHEVAVARYCDLPSKLGHKLNGMDELYK	3	6	0	2	2	0	235	High
PLPATHDIHLHGSINGHEFDMVGGGKGDPNAGSLVTTAKSTKGALKFSPYLMIPHLGYGYYQYLPYPDGPSPFQASMLEGSGKGNAKEGYQELHLKSNKGDLSFSPWILVPNIGYGFYQYLPFPDGAMSPYQAAMHDGSGYVMHRSMQFEDGAMLHSDHRYIYKGNHIKGEFRLTGSGFPADGPVMTNSLTAADWCVDKLL	5	2	0	1	1	0	201	Medium_both
PLPATHDIHLHGSINGHEFDMVGGGKGDPNAGSLVTTAKSTKGALKFSPYLMIPHLGYGYYQYLPYPDGPSPFQASMLEGSGYAVYRVFDFEDCGKLTTEFKYSYEGSHIKADMKLMGSGFPDDGPVMTSQIVDQDGCVSKKTYLNNNTIVDSFDWSYNLQNGKRYRARVSSHYIFDKPFSADLMKKQPVFVYRKCHVKASKTEVTLDEREKAFYELAG	2	1	0	1	1	0	219	Medium_both
PLPATHDIHLHGSINGHEFDMVGGGKGDPNAGSLVTTAKSTKGALKFSPYLMIPHLGYGYYQYLPYPDGPSPFQASMLEGSGYAVYRVFDFEDGGKLTTEFKYSYEGDKIIGDFKVVGTGFPTNSIIFTDKIIKSNPTCEHIYPKADNILVNAYTRTWMLRDGGYYSAQVNNHMHFKSAIHPTMLQNGGSMFTYRKVEELHTQTEVGIVEYQHVFKRPTAFA	1	0	1	1	0	1	222	Low
PLPATHDIHLHGSINGHEFDMVGGGKGDPNAGSLVTTAKSTKGALKFSPYLMIPHLGYGYYQYLPYPDGPSPFQASMLEGSGYAVYRVFDFEDGGKLTTEFKYSYEGSHIKADMKLMGSDCPDDGPVMTSQIVDQDGCVSKKTYLNNNTIVDSFDWSYNLQNGKRYRARVSSHYIFDKPFSADLMKKQPVFVYRKCHVKASKTEVTLDEREKAFYELAG	1	1	0	1	1	0	219	Medium_both
PLPATHDIHLHGSINGHEFDMVGGGKGDPNAGSLVTTAKSTKGALKFSPYLMIPHLGYGYYQYLPYPDGPSPFQASMLEGSGYAVYRVFDFEDGGKLTTEFKYSYEGSHIKADMKLMGSGFPDDCPVMTSQIVDQDGCVSKKTYLNNNTIVDSFDWSYNLQNGKRYRARVSSHYIFDKPFSADLMKKQPVFVYRKCHVKASKTEVTLDEREKAFYELAG	11	6	0	1	1	0	219	Medium_both
PLPATHDIHLHGSINGHEFDMVGGGKGDPNAGSLVTTAKSTKGALKFSPYLMIPHLGYGYYQYLPYPDGPSPFQASMLEGSGYAVYRVFDFEDGGKLTTEFKYSYEGSHIKADMKLMGSGFPDDGPVMTSQIVDQDGCVSKKTYLNNNTIVDGFDWSYNLQNGKRYRARVSSHYIFDKPFSADLMKKQPVFVYRKCHVKASKTEVTLDEREKAFYELAG	4	1	1	1	1	1	219	Medium_both
PLPATHDIHLHGSINGHEFDMVGGGKGDPNAGSLVTTAKSTKGALKFSPYLMIPHLGYGYYQYLPYPDGPSPFQASMLEGSGYAVYRVFDFEDGGKLTTEFKYSYEGSHIKADMKLMGSGFPDDGPVMTSQIVDQDGCVSKKTYLNNNTIVDSFDWSYNLQNGKRYRARVSSHYIFDKPFSADLMKKKPVFVYRKCHVKASKTEVTLDEREKAFYELAG	1	2	0	1	1	0	219	Medium_both
PLPATHDIHLHGSINGHEFDMVGGGKGDPNAGSLVTTAKSTKGALKFSPYLMIPHLGYGYYQYLPYPDGPSPFQASMLEGSGYAVYRVFDFEDGGKLTTEFKYSYEGSHIKADMKLMGSGFPDDGPVMTSQIVDQDGCVSKKTYLNNNTIVDSFDWSYNLQNGKRYRARVSSHYIFDKPFSADLMKKQPVFVYRKCHVKASKTEVTLDEAYK	2	3	0	1	1	0	212	Medium_both
PLPATHDIHLHGSINGHEFDMVGGGKGDPNAGSLVTTAKSTKGALKFSPYLMIPHLGYGYYQYLPYPDGPSPFQASMLEGSGYAVYRVFDFEDGGKLTTEFKYSYEGSHIKADMKLMGSGFPDDGPVMTSQIVDQDGCVSKKTYLNNNTIVDSFDWSYNLQNGKRYRARVSSHYIFDKPFSADLMKKQPVFVYRKCHVKASKTEVTLDEREKAFYELAG	30	27	81	13	14	25	219	High
PLPATHDIHLHGSINGHEFDMVGGGKGDPNAGSLVTTAKSTKGALKFSPYLMIPHLGYGYYQYLPYPDGPSPFQASMLEGSGYAVYRVFDFEDGGKLTTEFKYSYEGSHIKADMKLMGSGFPDDGPVMTSQIVDQDGCVSKKTYLNNNTIVDSFDWSYNLQNGKRYRARVSSHYIFDKPFSADLMKKQPVFVYRKCHVKASKTEVTLDERENAAARCSMLPSQAK	5	1	0	1	1	0	225	Medium_both
PLPATHDIHLHGSINGHEFDMVGGGKGDPNAGSLVTTAKSTKGALKFSPYLMIPHLGYGYYQYLPYPDGPSPFQASMLEGSGYAVYRVFDFEDGGKLTTEFKYSYEGSHIKADMKLRGSGFPDDGPVMTSQIVDQDGCVSKKTYLNNNTIVDSFDWSYNLQNGKRYRARVSSHYIFDKPFSADLMKKQPVFVYRKCHVKASKTEVTLDEREKAFYELAG	3	0	0	1	0	0	219	Low
PLPATHDIHLHGSINGHEFDMVGGGKGDPNAGSLVTTAKSTKGALKFSPYLMITHLGYGYYQYLPYPDGPSPFQASMLEGSGYAVYRVFDFEDGGKLTTEFKYSYEGSHIKADMKLMGSGFPDDGPVMTSQIVDQDGCVSKKTYLNNNTIVDSFDWSYNLQNGKRYRARVSSHYIFDKPFSADLMKKQPVFVYRKCHVKASKTEVTLDEREKAFYELAG	4	4	0	1	1	0	219	Medium_both
PLPATHDIHLHGSINGHEFDMVGGGKGDPNAGSLVTTAKSTKGPLPFSPYLLSHVLGYGYYHYATFPAGYENVYLHAMKNGGYSNTRTERYEDGCIISATFNYRYEGEELFTGVVPILVELDGDVNGHKFSVSGEGEGDATYGKLTLKFICTTGKLPVPWPTLVTTFAWGVQCFARYPDHMKQHDFFKSAMPEGYVQERTIFFKDDGNYKTRAEVKFEGDTLVNRIELKGIDFKEDGNILGHKLNGMDELYK	5	3	0	1	1	0	252	Medium_both
PLPATHDIHLHGSINGHEFEIEGEGEGRPYEGTQTCKLKVKEGGPLPFAYDILTTAVHYCNRVFTKYPDDIADYFKQSFPKGYSWERSLTFEDGGICNARNDITMEGDTFYNKVRFYGTNFPANGPVMQKKTLKWEPSTEIMYVRDGLLVGNINMALLLEGGGHYLCDFKTTYKAKEKGVKLPGYHFVDHCIEILSHDKDYNKVKLYEHAVAHSGLPDNARR	3	0	0	1	0	0	222	Low
PLPATHDIHLHGSINGHEFEIEGEGEGTGKPYEGHQEMTLRVTMAKGGPMPFSFDLVSHTFCYGHRPFTKYPEEIPDYFKQAFPEGLSWERSLQFEDGGFAAVSAHISLRGNCFEHKSKFVGVNFPADGPVMQNQSSDWEPSTEKITTCDGVLKGDVTMFLKLAGGGNHKCQFKTTYKAAKKILKMPQSHFIGHRLVRKTEGNITELVEDAVAHC	4	4	0	2	2	0	215	High
PLPATHDIHLHGSINGHEFTIEGEGTGRPYEGHQEMTLRVTMAEGGPMPFAFDLVSHVFCYGHRVFTKYPEEIPDYFKQAFPEGLSWERSLEFEDGGSASVSAHISLRGNTFYHKSKFTGVNFPADGPIMQNQSVDLEPSTEKITASDGVLKGDVTMYLKLEGGGNHKCQFKTTYKAAKEILEMPGDHYIGHRLVRKTEGNITEQVEDAVAHS	1	0	0	1	0	0	213	Low
PLPATHDIHLHGSINGHKFSVSGEGEGDATYGKLTLKFICTTGKLPVPWPTLVTTFGYGLMCFARYPDHMKQHDFFKSAMPEGYIQERTIFFEDDGVLTATQDTSLQDGCLIYNVKIRGVNFPSNGPVMQKKTLKWEPSTEKMYVRDGVLTGDINMALLLEGGGHYRCNFRSTYRAKKGVVLPEYHFVDHRIEILSHDKDYNTVEVYENAVARPSMLPSQAK	2	1	0	2	1	0	222	Medium_both
PLPATHDIHLHGSINGHYFEVEGDGKGKPYEGEQTVKLKVTKGGPLPFAWDILSPQFMYGSKAYVKHPADIPDYFKLSFPEGFKWERVMNFEDGGAVTVTQDSSLEDGTLIYKVKFRGTNFPPDGPVMQKKTMGWEPSTERLYPQDGVLKGEISMALKLKDGGHYLSTLRLPTWQKSQSNCQVLITWILSWTSLVTTRIIR	3	2	0	1	1	0	201	Medium_both
PLPATHDIQLHGSINGHEFDMVGGGKGDPNAGSLVTTAKSTKGALKFSPYLMIPHLGYGYYQYLPYPDGPSPFQASMLEGSGYAVYRVFDFEDGGKLTTEFKYSYEGSHIKADMKLMGSGFPDDGPVMTSQIVDQDGCVSKKTYLNNNTIVDSFDWSYNLQNGKRYRARVSSHYIFDKPFSADLMKKQPVFVYRKCHVKASKTEVTLDEREKAFYELAG	2	1	0	1	1	0	219	Medium_both
PLPATHDLHISGSMNGHEFEIEGEGEGKPYEGTQTINLTVKEGAPLPFAYDILTSAFQYGNRVFAKYPENIVDYFKQSFPEGYSWERSMNYEDGGICNATNDITLDGDCYIYEIRFDGVNFPANGPFMQKRTVKWEPSTETMYPADGGLEGACDMYMKLEGGGNHKCQFKTTYKAAKKILKMPGSHYISHRLVRKTEGNITELVEDAVAHS	2	3	0	1	1	0	211	Medium_both
PLSKQVLPRDVKMRYHMDGCVNGHQFIIEGEGTGKPFEGKQSMDLKVKEGGPLPFAYDILTTAFCYGNRVFAKYPENIVDYFKQSFPEGYSWERSMNYEDGGICNATNDITLDGDCYIYEIRFDGVNFPANGPVMQKRTVKWEPSTEKLYVRDGVLKGDVNMALSLEGGGHYRCDFKTTYKAKKVVQLPDYHFVDHRIEIVSHDKDYNKVKLYVRDGVLKGDVNTALSLEGGGHYRCDFKTTYKAKKVVQKRRVSSCRIIITSTIALRF	1	0	0	1	0	0	269	Low
PMKLECRISGTMNGEEFELVGNGDGNTDEGRMTNKMKSTKGPLSFSPYLLSHVLGYGYYHYATFPAGYENVYLHAMKNGGYSNTRTERYEDGGIISVNFTYRYEGNKVIGDFKVVGSGFPANSVIFTDKIIKSNPTCEHIYPKGDNILVNAYTRTWMLRDGGYYSAQVNNHLHFKTAMHPTMLQNGGSMFTYRKVEELHSQSDVGIVEYQHVFKTPTAFA	3	5	0	1	1	0	220	Medium_both
PMKLECRISGTMNGEGEGDATYGKLTLKFICTTGKLPVPWPTLVTTMSHGIQCFSRYPDHMKQHDFFKSAMPEGYVQERTIFFKDDGNYKTRAEVKFEGDTLVNRIELKGKDFKEDGNILGHKLEYSFNSHNVYIRPDKANNGLEANFKTRHNIEGGGVQLADHYQTNVPLGDGPVLIPINHYLSTQTKISKDRNEARDHMVLLESFSACCHTHGMDELYR	3	2	0	1	1	0	221	Medium_both
PNMKLECRISGEGEGDATYGDLTLKFISTTGKLPVPWPTLVTTFSYGVQCFSRYPDHMKRHDFFKSAMPEGYVQERTIFFKDDGNYKTRAEVKFEGDTLVNRIELKGIDFKEDGNILGHKLEYNYNSHNVYITADKQKNGIKANFKIRHNIEDGGVQLADHYQQNTPIGDGPVLLPDNHYLSTQSKLSKDPNEKRDHMVLLEFVTAAGITLGMDELYN	3	4	0	1	1	0	218	Medium_both
PNMKLECRISGTLNGVVFELVGGGEGIPEQGRMTNKMKSTKGALTFSPYLLSHVMGYGFYHFGTYPSGYENPFLHAANNGGYTNTRIEKYEDGGVLHVSFSYRYEAGRVIGDFKVVGTGFPEDSVIFTDKIIRSNATVEHLHPMGDNVLVGSFARTFSLRDGGYYSFVVDSHMHFKSAIHPSILQNGGSMFAFRRVEELHSNTELGIVEYQHAFKTPTAFA	2	0	1	2	0	1	221	Medium_multiBC
PNMKLECRISGTLNGVVFELVGGGEGIPEQGRMTNKMKSTKGALTFSPYLLSHVMGYGFYHFGTYPSGYENPFLHAANNGGYTNTRIEKYEDGGVLHVSFSYRYEAGRVIGDFKVVGTGFPEDSVIFTDKIIRSNATVEHLHPMGDNVLVGSFARTFSLRDGGYYSFVVDSHMHFKSAIHPSILQNGGSMFTYRKVEETHTQTEVGIVEYQHVFKTPTAFA	1	1	0	1	1	0	221	Medium_both
PNMKLECRISGTLNGVVFELVGGGEGIPEQGRMTNKMKSTKGALTFSPYLLSHVMGYGFYHFGTYPSGYENPFLHAANNGGYTNTRIEKYEDGVVLHVSFSYRYEAGRVIGDFKVVGTGFPEESVIFTDKIIRSNATVEHLHPMGDNVLVGSFARTFSLRDGGYYSFVVDSHMHFKSAIHPSILQNGGSMFAFRRVEELHSNTELGIVEYQHAFKTPTAFA	2	0	0	1	0	0	221	Low
PNMKLECRISGTMNGEEFELFTGVVPILVELDGDVNGHKFSVRGEGEGDATYGKLTMKFICTTGKLPVPWQTLVTTFSYGVQCFSRYPDHMKRHDFFKSAMPEGYIQERTIFFQDDGNYKTRAEVKFEGDTLVNRIELKGIDFKEDGNILGHKLEYNYISHNVYITADKQKNGIKANFKIRHNIEDGSVQLADHYQQNTPIGDGPVLLPDNHYLSTQSALSKDPNEKRDHMVLLEFVTAAGITLGMDELYK	1	0	0	1	0	0	251	Low
PNMKLECRISGTMNGEEFELVGGGEGIPEQGRMTNKMKSTKCALTFSPYLLSHVMGYGFYHFGTYPSGYENPFLHAANNGGYTNTLIEKYEDGGVLHVSFSYRYEAGRVIGDFKVVGTGFPEDSVIFTDKIIRSNATVEHLHPMGDNVLVGSFARTFSLRDGGYYSFVVDSHMHFKSAIHPSILQNGGSMFAFRRVEELHSNTELGIVEYKHAFKTPTAFA	3	1	0	1	1	0	221	Medium_both
PNMKLECRISGTMNGEEFELVGNGDGNTDEGLQHMKMTVTKGAPLPFSVHILTPSHMYGSKPFNKYPADIPDYHKQSFPEGMSWERSMIFEDGGVCTIRSDISLEGDCFFQNVRFKGTNFPPNGPVMQKKTLGWEAHTETMYPADGGLEGACDMALKLVGGGHLICNLKTTYRSKKPAKNLKMPGVYYVDRRLERIKEADKETYVEQHEVAVARYCDLPSKLGHKLNGMDELYK	6	4	0	1	2	0	234	Medium_both
PNMKLECRISGTMNGEEFELVGNGDGNTDEGRMTNKMKSTKGPLPFAFDILATSFMYGSKTFIKHPPGIPDFFKQSFPEGFTWERVMNLEDGGVVTVTQDSSLQDGEFIYKVKLRGTNFPSDGPVMQCRTVGWEASTERLYPQDGVLKGEISQALKLKGIDFKEDGNILGHKLEYNFNSHNVYIMPDKQKNGIKANFKIRHNIEDGGVQLADHYQQNTPIGDGPVLLPDNHYLSHQSKLSKDPNEKRDHMVLKEFVTAAGITLGMDELYK	2	0	0	1	0	0	270	Low
PNMKLECRISGTMNGEEFELVGNGDGNTDEGRMTNKMKSTKGPLPFAFDILTTAFQYGNRVFTKYPKDIPDYFKQSFPEGYSWERSLEFEDGGSASVSAHISLRGNTFYHKSKFTGVNFPADGPIMQNQSVDWEPSTEKITASDGVLEGDVKMTLLLEGNKHHRCNFRSTYRAKKGVVLPEYHFVDHRIEILSHDKDYNTVEVYENAVARPSMLPIKAK	1	0	0	1	0	0	219	Low
PNMKLECRISGTMNGEEFELVGNGDGNTDEGRMTNKMKSTKGPLPFAWDILSPQCQYGSIPFTKYPEDIPDYVKQSFPEGFTWERIMNFEDGAVCTVSNDSSIQGNCFTYHVKFRGTNFPPNGPVMQKKTQGWEPNSERLFARGGMLIGNNRMALKLEGGGHYLCEFKSTYKAKKPVRMPGEHQVDRKLERIKEADNETYVEQHEVAVAR	1	0	0	1	0	0	210	Low
PNMKLECRISGTMNGEEFELVGNGDGNTDEGRMTNKMKSTKGPLPFSPYLLSHVLGYGYYHYATFPAGYENVYLHAANNGGYTNTRIEKYEDGGVLHVSFSYRYEAGRVIGDFKVVGTGFPEDSVIFTDKIIRSNATVEHLHPMGDNDLDGSFTRTFSLRDGGYYSSVVDSHMHFKSAIHPSILQNGGPMFAFRRVEEDHSNTELGIVEYQHAFKTPDADAGEE	3	5	1	1	1	1	224	Medium_both
PNMKLECRISGTMNGEEFELVGNGDGNTDEGRMTNKMKSTKGPLSFNPYLLSHVLGYGYYHYATFPAGYENVYLHAMKNGGYSNTRTERYEDGGIISATFNYRYEGDTLVNRIELKGMDFKEDGNILGHKLEYNFNSHNVYIMPDKANNGLKVNFKIRHNIEGGGVQLADHYQTNVPLGDGPVLLPDNHYLSIQSKLSKDPNEKRDHMVLLEFVTAAGITLGMDELYK	6	0	0	1	0	0	228	Low
PNMKLECRISGTMNGEEFELVGNGDGNTDEGRMTNKMKSTKGPLSFSPYLLSHIMGYGFYHYATFPAGYENVYLHAAKNGGYTNTRTERYEDGGIISVNFTYRYEGNKVIGDFKVVGSGFPANSVIFTDKIIKSNPTCEHIYPKGDNILVNAYTRTWMLRDGGYYSAQVNNHLHFKTAMHPTMLQNGGSMFTYRKVEELHSQSDVGIVEYQHVFKTPTAFA	6	1	0	2	1	0	221	Medium_both
PNMKLECRISGTMNGEEFELVGNGDGNTDEGRMTNKMKSTKGPLSFSPYLLSHVLGYGYYHYAMFPAGYENVYLHAMKNGGYSNTRTERYEDGGIISATFNYRYEGDKIIGDFKVVGTGFPTNSIIFTDKIIKSNPTCEHIYPKADNILVNAYTRTWMLHSDHRYIYKGNHIKGEFRLTGSGFPANGPIMQKRSWVGSRAPKKCTCAMVF	8	3	0	1	1	0	210	Medium_both
PNMKLECRISGTMNGEEFELVGNGDGNTDEGRMTNKMKSTKGPLSFSPYLLSHVLGYGYYHYATFPAGYENIYLHAMKNGGYSNVRTERYEDGGIISITFNYRYEGNKIIGDFKVVGTGFPTNSLIFTDKIIKINPTCENMFPKADNTLVNAYTRTYLLKDGGYYSAQVNNHMHFKSAIHTTMLQNGGSMFTYRVVEETHTQNEVAIVEYQNVFKTPTAFA	3	2	1	1	1	1	221	Medium_both
PNMKLECRISGTMNGEEFELVGNGDGNTDEGRMTNKMKSTKGPLSFSPYLLSHVLGYGYYHYATFPAGYENVYLHAINNGGYTNTRIEKYEDGGVLHVSFSYRYEAGRVIGDFKVMGTGFPEDSVIFTDKIIGDFKVVGTGFPTNSIIFTDKIIKSNPTCEHIYPKADNILVNAYTRTWMLRDGGYYSAQVNNHMHFKSAIHPTMLQNGGSMFTYRKVEELHTQTEVGIVEYQHVFKRPTAFA	3	2	0	1	2	0	243	Medium_both
PNMKLECRISGTMNGEEFELVGNGDGNTDEGRMTNKMKSTKGPLSFSPYLLSHVLGYGYYHYATFPAGYENVYLHAMKNGGYSNTRTECYEDGGIISATFNYRYEGDKIIGDFKVVGTGFPTNSIIFTDKIIKSNPTCEHIYPKADNILVNAYTRTWMLRDGGYYSAQVNNHMHFKSAIHPTMLQNGGSMFTYRKVEELHTQTEVGIVEYQHVFKTPTAFA	2	0	0	2	0	0	221	Medium_multiBC
PNMKLECRISGTMNGEEFELVGNGDGNTDEGRMTNKMKSTKGPLSFSPYLLSHVLGYGYYHYATFPAGYENVYLHAMKNGGYSNTRTERYEDGGIISATFNYRYECDKIIGDFKVVGTGFPTNSIIFTDKIIKSNPTCEHIYPKADNILVNAYTRTWMLRDGGYYSAQVNNHMHFKSAIHPTMLQNGGSMFTYRKVEELHTQTEVGIVEYQHVFKTPTAFA	2	0	0	1	0	0	221	Low
PNMKLECRISGTMNGEEFELVGNGDGNTDEGRMTNKMKSTKGPLSFSPYLLSHVLGYGYYHYATFPAGYENVYLHAMKNGGYSNTRTERYEDGGIISATFNYRYEGDKIICDFKVVGTGFPTNSIIFTDKIIKSNPTCEHIYPKGDNILVNAYTRTWMLRDGGYYSAQVNNHLHFKTAMHPTMLQNGGSMFTYRKVEELHSQSDVGIVEYQHVFKTPTAFA	5	1	0	1	1	0	221	Medium_both
PNMKLECRISGTMNGEEFELVGNGDGNTDEGRMTNKMKSTKGPLSFSPYLLSHVLGYGYYHYATFPAGYENVYLHAMKNGGYSNTRTERYEDGGIISATFNYRYEGDKIIGDFKVVGSGFPANSVIFTDKIIKSNPTCEHIYPKGDNILVNAYTRTWMLRDGGYYSAQVNNHLHFKTAMHPTMLQNGGSMFTYRKVEELHSQSDVGIVEYQHVFKTPTAFA	3	1	0	1	1	0	221	Medium_both
PNMKLECRISGTMNGEEFELVGNGDGNTDEGRMTNKMKSTKGPLSFSPYLLSHVLGYGYYHYATFPAGYENVYLHAMKNGGYSNTRTERYEDGGIISATFNYRYEGDKIIGDFKVVGTGFPTNSIIFTDKIIKRNPTCEHIYPKADNILVNAYTRTWMLRDGGYYSAQVNNHMHFKSAIHPTMLQNGGSMFTYRKVEELHTQTEVGIVEYQHVFKRPTAFA	3	1	0	1	1	0	221	Medium_both
PNMKLECRISGTMNGEEFELVGNGDGNTDEGRMTNKMKSTKGPLSFSPYLLSHVLGYGYYHYATFPAGYENVYLHAMKNGGYSNTRTERYEDGGIISATFNYRYEGDKIIGDFKVVGTGFPTNSIIFTDKIIKSNPTCEHIYPKADNILVNAYTRNWMLRDGGYYSAQVNNHMHFKSAIHPTMLQNGGSMFTYRKVEELHTQTEVGIVEYQHVFKTPTAFA	1	0	6	1	0	3	221	Low
PNMKLECRISGTMNGEEFELVGNGDGNTDEGRMTNKMKSTKGPLSFSPYLLSHVLGYGYYHYATFPAGYENVYLHAMKNGGYSNTRTERYEDGGIISATFNYRYEGDKIIGDFKVVGTGFPTNSIIFTDKIIKSNPTCEHIYPKADNILVNAYTRNWMLRDGGYYSAQVNNHMHFKSAIHPTMLQTVVVCSLTAKLRSCTLKPK	2	1	0	1	1	0	204	Medium_both
PNMKLECRISGTMNGEEFELVGNGDGNTDEGRMTNKMKSTKGPLSFSPYLLSHVLGYGYYHYATFPAGYENVYLHAMKNGGYSNTRTERYEDGGIISATFNYRYEGDKIIGDFKVVGTGFPTNSIIFTDKIIKSNPTCEHIYPKADNILVNAYTRTWMLRDGGYYSAQVNNHLHFKTAMHPTMLQNGGSMFTYRKVEELHSQSDVGIVEYQHVFKTPTAFA	11	1	10	3	1	2	221	Medium_both
PNMKLECRISGTMNGEEFELVGNGDGNTDEGRMTNKMKSTKGPLSFSPYLLSHVLGYGYYHYATFPAGYENVYLHAMKNGGYSNTRTERYEDGGIISATFNYRYEGDKIIGDFKVVGTGFPTNSIIFTDKIIKSNPTCEHIYPKADNILVNAYTRTWMLRDGGYYSAQVNNHLHFKTAMHPTMLQNGGSMFTYRKVEELHTQTEVGIVEYQHVFKRPTAFA	1	1	0	1	1	0	221	Medium_both
PNMKLECRISGTMNGEEFELVGNGDGNTDEGRMTNKMKSTKGPLSFSPYLLSHVLGYGYYHYATFPAGYENVYLHAMKNGGYSNTRTERYEDGGIISATFNYRYEGDKIIGDFKVVGTGFPTNSIIFTDKIIKSNPTCEHIYPKADNILVNAYTRTWMLRDGGYYSAQVNNHMHFKNAIHPSILHNGGSMFTYSRVEELHTQTDLGIVEYQHVFKTPTAFA	6	3	0	1	1	0	221	Medium_both
PNMKLECRISGTMNGEEFELVGNGDGNTDEGRMTNKMKSTKGPLSFSPYLLSHVLGYGYYHYATFPAGYENVYLHAMKNGGYSNTRTERYEDGGIISATFNYRYEGDKIIGDFKVVGTGFPTNSIIFTDKIIKSNPTCEHIYPKADNILVNAYTRTWMLRDGGYYSAQVNNHMHFKSAIHPSILQNGGSMFAFRRVEELHSNTELGIVEYQHAFKTPTAFA	1	3	0	1	2	0	221	Medium_both
PNMKLECRISGTMNGEEFELVGNGDGNTDEGRMTNKMKSTKGPLSFSPYLLSHVLGYGYYHYATFPAGYENVYLHAMKNGGYSNTRTERYEDGGIISATFNYRYEGDKIIGDFKVVGTGFPTNSIIFTDKIIKSNPTCEHIYPKADNILVNAYTRTWMLRDGGYYSAQVNNHMHFKSAIHPSILQNGGSMFAFRRVEELHSNTELGM	3	0	0	1	0	0	207	Low
PNMKLECRISGTMNGEEFELVGNGDGNTDEGRMTNKMKSTKGPLSFSPYLLSHVLGYGYYHYATFPAGYENVYLHAMKNGGYSNTRTERYEDGGIISATFNYRYEGDKIIGDFKVVGTGFPTNSIIFTDKIIKSNPTCEHIYPKADNILVNAYTRTWMLRDGGYYSAQVNNHMHFKSAIHPTMLQNGGSMFAFRRVEELHSNTELGIVEYQHAFKTPTAFA	2	0	0	1	0	0	221	Low
PNMKLECRISGTMNGEEFELVGNGDGNTDEGRMTNKMKSTKGPLSFSPYLLSHVLGYGYYHYATFPAGYENVYLHAMKNGGYSNTRTERYEDGGIISATFNYRYEGDKIIGDFKVVGTGFPTNSIIFTDKIIKSNPTCEHIYPKADNILVNAYTRTWMLRDGGYYSAQVNNHMHFKSAIHPTMLQNGGSMFTSAKLRSCTLKPK	1	0	0	1	0	0	204	Low
PNMKLECRISGTMNGEEFELVGNGDGNTDEGRMTNKMKSTKGPLSFSPYLLSHVLGYGYYHYATFPAGYENVYLHAMKNGGYSNTRTERYEDGGIISATFNYRYEGDKIIGDFKVVGTGFPTNSIIFTDKIIKSNPTCEHIYPKADNILVNAYTRTWMLRDGGYYSAQVNNHMHFKSAIHPTMLQNGGSMFTYRKVEELHSNTELGIVEYQHAFKTPTAFA	1	1	0	1	1	0	221	Medium_both
PNMKLECRISGTMNGEEFELVGNGDGNTDEGRMTNKMKSTKGPLSFSPYLLSHVLGYGYYHYATFPAGYENVYLHAMKNGGYSNTRTERYEDGGIISATFNYRYEGDKIIGDFKVVGTGFPTNSIIFTDKIIKSNPTCEHIYPKADNILVNAYTRTWMLRDGGYYSAQVNNHMHFKSAIHPTMLQNGGSMFTYRKVEELHSQSDVGIVEYQHVFKTPTAFA	4	6	3	2	3	2	221	High
PNMKLECRISGTMNGEEFELVGNGDGNTDEGRMTNKMKSTKGPLSFSPYLLSHVLGYGYYHYATFPAGYENVYLHAMKNGGYSNTRTERYEDGGIISATFNYRYEGDKIIGDFKVVGTGFPTNSIIFTDKIIKSNPTCEHIYPKADNILVNAYTRTWMLRDGGYYSAQVNNHMHFKSAIHPTMLQNGGSMFTYRKVEELHTQNEVGIVEYQHVFKRPTAFA	2	0	0	2	0	0	221	Medium_multiBC
PNMKLECRISGTMNGEEFELVGNGDGNTDEGRMTNKMKSTKGPLSFSPYLLSHVLGYGYYHYATFPAGYENVYLHAMKNGGYSNTRTERYEDGGIISATFNYRYEGDKIIGDFKVVGTGFPTNSIIFTDKIIKSNPTCEHIYPKADNILVNAYTRTWMLRDGGYYSAQVNNHMHFKSAIHPTMLQNGGSMFTYRKVEELHTQTEVGIVEYQHVFKRPTAFA	12	13	20	9	7	7	221	High
PNMKLECRISGTMNGEEFELVGNGDGNTDEGRMTNKMKSTKGPLSFSPYLLSHVLGYGYYHYATFPAGYENVYLHAMKNGGYSNTRTERYEDGGIISATFNYRYEGDKIIGDFKVVGTGFPTNSIIFTDKIIKSNPTCEHIYPKADNILVNAYTRTWMLRDGGYYSAQVNNHMHFKSAIHPTMLQNGGSMFTYRKVEELHTQTEVGIVEYQHVFKTPTAFA	50	49	411	33	36	162	221	High
PNMKLECRISGTMNGEEFELVGNGDGNTDEGRMTNKMKSTKGPLSFSPYLLSHVLGYGYYHYATFPAGYENVYLHAMKNGGYSNTRTERYEDGGIISATFNYRYEGDKIIGDFKVVGTGFPTNSIIFTDKIIKSNPTCEHIYPKADNILVNAYTRTWMLRDGGYYSAQVNNHMHFKSAIHPTMLQNGGSMFTYRKVEELHTQTEVGIVEYQHVFKTPTAFE	1	0	0	1	0	0	221	Low
PNMKLECRISGTMNGEEFELVGNGDGNTDEGRMTNKMKSTKGPLSFSPYLLSHVLGYGYYHYATFPAGYENVYLHAMKNGGYSNTRTERYEDGGIISATFNYRYEGDKIIGDFKVVGTGFPTNSIIFTDKIIKSNPTCEHIYPKADNILVNAYTRTWMLRDGGYYSAQVNNHMHFKSAIHPTMLQNGGSMFTYRKVEELHTQTEVGIVEYQHVFKTTTAFA	3	0	0	1	0	0	221	Low
PNMKLECRISGTMNGEEFELVGNGDGNTDEGRMTNKMKSTKGPLSFSPYLLSHVLGYGYYHYATFPAGYENVYLHAMKNGGYSNTRTERYEDGGIISATFNYRYEGDKIIGDFKVVGTGFPTNSIIFTDKIIKSNPTCEHIYPKADNILVNAYTRTWMLRDGGYYSAQVNNHMHFKSAIHPTMLQNGGSMFTYRKVEELHTQTEVGIVEYQNVFKTPTAFA	1	4	0	1	3	0	221	Medium_both
PNMKLECRISGTMNGEEFELVGNGDGNTDEGRMTNKMKSTKGPLSFSPYLLSHVLGYGYYHYATFPAGYENVYLHAMKNGGYSNTRTERYEDGGIISATFNYRYEGDKIIGDFKVVGTGFPTNSIIFTDKIIKSNPTCEHIYPKADNILVNAYTRTWMLRDGGYYSAQVNNHMHFKSAIHPTMLQNGGSMFTYRVVEETHTQNEVAIVEYQNVFKTPTAFA	3	0	3	1	0	2	221	Low
PNMKLECRISGTMNGEEFELVGNGDGNTDEGRMTNKMKSTKGPLSFSPYLLSHVLGYGYYHYATFPAGYENVYLHAMKNGGYSNTRTERYEDGGIISATFNYRYEGDKIIGDFKVVGTGFPTNSIIFTDKIIKSNPTCEHIYPKADNILVNAYTRTWMLRDGGYYSAQVNNHMHFKSAIHPTMLQNGGSMLTYRKVEELHTQTEVGIVEYQHVFKTPTAFA	2	3	0	1	1	0	221	Medium_both
PNMKLECRISGTMNGEEFELVGNGDGNTDEGRMTNKMKSTKGPLSFSPYLLSHVLGYGYYHYATFPAGYENVYLHAMKNGGYSNTRTERYEDGGIISATFNYRYEGDKIIGDFKVVGTGFPTNSIIFTDKIIKSNPTCEHIYPKADNILVNAYTRTWMLRDGGYYSAQVNNHMHFKSAIHPTMLQNVVVCSLTAKLRSCTLKPK	2	0	0	1	0	0	204	Low
PNMKLECRISGTMNGEEFELVGNGDGNTDEGRMTNKMKSTKGPLSFSPYLLSHVLGYGYYHYATFPAGYENVYLHAMKNGGYSNTRTERYEDGGIISATFNYRYEGDKIIGDFKVVGTGFPTNSIIFTDKIIKSNPTCEHIYPKADNILVNAYTRTWMLRDGGYYSAQVNNHMHFKSAIHTTMLQNGGSMFTYRVVEETHTQNEVAIVEYQNVFKTPTAFA	4	3	0	1	3	0	221	Medium_both
PNMKLECRISGTMNGEEFELVGNGDGNTDEGRMTNKMKSTKGPLSFSPYLLSHVLGYGYYHYATFPAGYENVYLHAMKNGGYSNTRTERYEDGGIISATFNYRYEGDKIIGDFKVVGTGFPTNSIIFTDKIIKSNPTCEHIYPKADNILVNAYTRTWMLRDGGYYSFVVDSHMHFKSAIHPSILQNGGSMFAFRRVEELHSNTELGIVEYQHAFKTPTAFA	13	1	0	3	1	0	221	Medium_both
PNMKLECRISGTMNGEEFELVGNGDGNTDEGRMTNKMKSTKGPLSFSPYLLSHVLGYGYYHYATFPAGYENVYLHAMKNGGYSNTRTERYEDGGIISATFNYRYEGDKIIGDFKVVGTGFPTNSIIFTDKIIKSNPTCEHIYPKADNILVNAYTRTWMLRDGGYYSGQVTSHIHFKNAIHPSILHNGGSMFAFRRVEELHSNTELGIVEYQHAFKTPTAFA	1	0	0	1	0	0	221	Low
PNMKLECRISGTMNGEEFELVGNGDGNTDEGRMTNKMKSTKGPLSFSPYLLSHVLGYGYYHYATFPAGYENVYLHAMKNGGYSNTRTERYEDGGIISATFNYRYEGDKIIGDFKVVGTGFPTNSIIFTDKIIKSNPTCEHIYPKADNILVNAYTRTWMLRDGGYYSSVVDSHMHFKSAIHPSILQNGGPMFAFRRVEEDHSNTELGIVEYQHAFKTPDADAGEE	2	1	0	1	1	0	224	Medium_both
PNMKLECRISGTMNGEEFELVGNGDGNTDEGRMTNKMKSTKGPLSFSPYLLSHVLGYGYYHYATFPAGYENVYLHAMKNGGYSNTRTERYEDGGIISATFNYRYEGDKIIGDFKVVGTGFPTNSIIFTDKIIKSNPTCEHIYPKADNIMKNAYMRTLSLRDGGYYSGQVTSHIHFKNAIHPSILHNGGSMFTYRRVEELHHSN	2	1	0	1	1	0	203	Medium_both
PNMKLECRISGTMNGEEFELVGNGDGNTDEGRMTNKMKSTKGPLSFSPYLLSHVLGYGYYHYATFPAGYENVYLHAMKNGGYSNTRTERYEDGGIISATFNYRYEGDKIIGDFKVVGTGFPTNSIIFTDKIIKSNPTCEHIYPKGDNILVNAYTRTWMLRDGGYYSAQVNNHLHFKTAMHPTMLQNGGSMFTYRKVEELHSQSDVGIVEYQHVFKTPTAFA	16	5	0	3	2	0	221	High
PNMKLECRISGTMNGEEFELVGNGDGNTDEGRMTNKMKSTKGPLSFSPYLLSHVLGYGYYHYATFPAGYENVYLHAMKNGGYSNTRTERYEDGGIISATFNYRYEGDKIIGDFKVVGTGFPTNSIIFTDKIIKSNPTCEHIYPKGDNILVNAYTRTWMLRDGGYYSAQVNNHLHFKTAMHPTMLQNGGSMFTYRKVEELHTQTEVGIVEYQHVFKRPTAFA	7	8	0	1	1	0	221	Medium_both
PNMKLECRISGTMNGEEFELVGNGDGNTDEGRMTNKMKSTKGPLSFSPYLLSHVLGYGYYHYATFPAGYENVYLHAMKNGGYSNTRTERYEDGGIISATFNYRYEGDKIIGDFKVVGTGFPTNSIIFTDKIIKSNPTCENMFPKADNTLVNAYTRTYLLKDGGYYSAQVNNHMHFKSAIHTTMLQNGGSMFTYRVVEETHTQNEVAIVEYQNVFKTPTAFA	1	1	2	1	1	1	221	Medium_both
PNMKLECRISGTMNGEEFELVGNGDGNTDEGRMTNKMKSTKGPLSFSPYLLSHVLGYGYYHYATFPAGYENVYLHAMKNGGYSNTRTERYEDGGIISATFNYRYEGDKIIGDFKVVGTGFPTNSIIFTDKIIRSNATVEHLHPMGDNVLVGSFARTFSLRDGGYYSFVVDSHMHFKSAIHPSILQNGGPMFAFRRVEELHSNTELGIVEYQHAFKTPTAFA	1	0	0	1	0	0	221	Low
PNMKLECRISGTMNGEEFELVGNGDGNTDEGRMTNKMKSTKGPLSFSPYLLSHVLGYGYYHYATFPAGYENVYLHAMKNGGYSNTRTERYEDGGIISATFNYRYEGDKIIGDFKVVGTGFPTNSIIFTDKIIRSNATVEHLHPMGDNVLVGSFARTFSLRDGGYYSFVVDSHMHFKSAIHPSILQNGGSMFAFRRVEELHSNTELGIVEYQHAFKTPTAFA	5	1	1	1	1	1	221	Medium_both
PNMKLECRISGTMNGEEFELVGNGDGNTDEGRMTNKMKSTKGPLSFSPYLLSHVLGYGYYHYATFPAGYENVYLHAMKNGGYSNTRTERYEDGGIISATFNYRYEGDKIIGNFKVVGTGFPTNSIIFTDKIIKSNPTCEHIYPKADNILVNAYTRTWMLRDGGYYSAQVNNHMHFKSAIHPTMLQNGGSMFTYRKVEELHTQTEVGIVEYQHVFKTPTAFA	3	0	0	2	0	0	221	Medium_multiBC
PNMKLECRISGTMNGEEFELVGNGDGNTDEGRMTNKMKSTKGPLSFSPYLLSHVLGYGYYHYATFPAGYENVYLHAMKNGGYSNTRTERYEDGGIISATFNYRYEGDKIIGNFKVVGTGFPTNSIIFTDKIIKSNPTCEHIYPKADNILVNAYTRTWMLRDGGYYSAQVNNHMHFKSAIHPTMLQNGGSMFTYRSKKTDENFKMPGFHFVDHRLERIKEADKETYVEQHEHAVAKFCDLPSKLGRL	5	5	0	1	1	0	246	Medium_both
PNMKLECRISGTMNGEEFELVGNGDGNTDEGRMTNKMKSTKGPLSFSPYLLSHVLGYGYYHYATFPAGYENVYLHAMKNGGYSNTRTERYEDGGIISATFNYRYEGDKIIGYFKVVGTGFPTNSIIFTDKIIKSNPTCEHIYPKADNILVNAYTRTWMLRDGGYYSAQVNNHMHFKSAIHPTMLQNGGSMFTYRKVEELHSQSDVGIVEYQHVFKTPTAFA	4	1	0	1	1	0	221	Medium_both
PNMKLECRISGTMNGEEFELVGNGDGNTDEGRMTNKMKSTKGPLSFSPYLLSHVLGYGYYHYATFPAGYENVYLHAMKNGGYSNTRTERYEDGGIISATFNYRYEGDKVIGDFKVVGSGFPANSVIFTDKIIKSNPTCEHIYPKGDNILVNAYTRTWMLRDGGYYSAQVNNHLHFKTAMHPTMLQNGGSMFTYRKVEELHSQSDVGIVEYQHVFKTPTAFA	10	2	0	1	1	0	221	Medium_both
PNMKLECRISGTMNGEEFELVGNGDGNTDEGRMTNKMKSTKGPLSFSPYLLSHVLGYGYYHYATFPAGYENVYLHAMKNGGYSNTRTERYEDGGIISATFNYRYEGNKIIGDFKVVGTGFPTNSLIFTDKIIKSNPTCENMFPKADNTLVNAYTRTYLLKDGGYYSAQVNNHMHFKSAIHTTMLQNGGSMFTYRVVEETHTQNEVAIVEYQNVFKTPTAFA	1	1	0	1	1	0	221	Medium_both
PNMKLECRISGTMNGEEFELVGNGDGNTDEGRMTNKMKSTKGPLSFSPYLLSHVLGYGYYHYATFPAGYENVYLHAMKNGGYSNTRTERYEDGGIISATFNYRYEGNKVIGDFKVVGSGFPANSVIFTDKIIKSNPTCEHIYPKGDNILVNAYTRTWMLRDGGYYSAQVNNHLHFKTAMHPTMLQNGGSMFTYRKVEELHSQSDVGIVEYQHVFKTPTAFA	10	2	0	1	1	0	221	Medium_both
PNMKLECRISGTMNGEEFELVGNGDGNTDEGRMTNKMKSTKGPLSFSPYLLSHVLGYGYYHYATFPAGYENVYLHAMKNGGYSNTRTERYEDGGVLHVSFSYRYEAGRVIGDFKVVGTGFPEDSVIFTDKIIRSNATVEHLHPMGDNVLVGSFARTFSLRDGGYYSFVVDSHMHFKSAIHPSILQNGGSMFAFRRVEELHSNTELGIVEYQHAFKTPTAFA	5	6	0	1	1	0	221	Medium_both
PNMKLECRISGTMNGEEFELVGNGDGNTDEGRMTNKMKSTKGPLSFSPYLLSHVLGYGYYHYATFPAGYENVYLHAMKNGGYSNTSTERYEDGGIISITFNYRYEGNKIIGDFKVVGTGFPTNSLIFTDKIIKSNPTCENMFPKADNTLVNAYTRTYLLKDGGYYSAQVNNHMHFKSAIHTTMLQNGGSMFTYRKVEELHTQTEVGIVEYQHVFKRPTAFA	1	0	0	1	0	0	221	Low
PNMKLECRISGTMNGEEFELVGNGDGNTDEGRMTNKMKSTKGPLSFSPYLLSHVLGYGYYHYATFPAGYENVYLHAMKNGGYSNVRTERYEDGGIISITFNYRYEGNKIIGDFKVVGTGFPTNSLIFTDKIIKSNPTCENMFPKADNTLVNAYTRTYLLKDGGYYSAQVNNHMHFKSAIHTTMLQNGGSMFTYRVVEETHTQNEVAIVEYQNVFKTPTAFA	2	0	10	1	0	2	221	Low
PNMKLECRISGTMNGEEFELVGNGDGNTDEGRMTNKMKSTKGPLSFSPYLLSHVLGYGYYHYATFPAGYENVYLHAMKNGGYTNTRIEKYEDGGVLHVSFSYRYEAGRVIGDFKVVGTGFPEDSVIFTDKIIRSNATVEHLHPMGDNVLVGSFARTFSLRDGGYYSFVVDSHMHFKSAIHPSILQNGGSMFAFRRVEELHSNTELGIVEYQHAFKTPTAFA	4	1	0	2	1	0	221	Medium_both
PNMKLECRISGTMNGEEFKLVGAGDGNTDEGRMTNKMKSTKGPLSFSPYLLSHVLGYGYYHYATFPAGYENVYLHAMKNGGYSNTRTERYEDGGIISATFNYRYEGDKIIGDFKVVGTGFPTNSIIFTDKIIKSNPTCEHIYPKADNILVNAYTRTWMLRDGGYYSAQVNNHMHFKSAIHPTMLQNGGSMFTYRKVEELHTQTEVGIVEYQHVFKTPTAFA	1	0	0	1	0	0	221	Low
PNMKLECRISGTMNGEEFKLVGAGEGNDDGRMTNKVKSTKGPLPFSPYLLSHVLGYGYYHYATFPAGYENVYLHAMKNGGYSNTRTERYEDGGVLHVSFSYRYEAGRVIGDFKVVGTGFPEDSLIFTDKIIRSNATVEHLHPMGDNVLVGSFARTFSLRDGGYYSFVVDSHMHFKSAIHPSILQNGGPMFAFRRVEELHSNTELGIVEYQHAFKTPIAFA	1	4	0	1	1	0	220	Medium_both
PNMKLECRISGTMNGEEFKLVGAGEGNIDEGRMTNKVKSTKGPLPFSPYLLSHVLGYGYYHYATFPAGYENVYLHAMKNGGYSNTRTERYEDGGIISATFNYRYEGDKIIGDFKVVGTGFPTNSIIFTDKIIKSNPTCEHIYPKADNILVNAYTRTWMLRDGGYYSAQVNNHMHFKSAIHPTMLQNGGSMFTYRKVEECTPKLR	1	0	0	1	0	0	204	Low
PNMKLECRISGTMNGEEFKLVGAGEGNTDEGRMTNKVKSTKGPLPFSPYLLSHVLGYGYYHYATFPAGYENVYLHAMKNGGYSNTRTERYEDGGIISATFNYRYEGDKIIGDFKVVGTGFPTNSIIFTDKIIKSNPTCEHIYPKADNILVNAYTRTWMLRDGGYYSAQVNNHMHFKSAIHPTMLQNGGSHRCQFHSTYKTEKPVTLPPNHVVEHQIVRTDLGQSAKGFTVKLEAHAAAHVNPLKVQ	1	0	0	1	0	0	246	Low
PNMKLECRISGTMNGEEFKLVGAGEGNTDEGRMTNKVKSTKGPLPFSPYLLSHVLGYGYYHYATFPAGYENVYLHAMKNGGYSNTRTERYEDGGIISATFNYRYEGDKIIGDFKVVGTGFPTNSIIFTDKIIKSNPTCEHIYPKADNILVNAYTRTWMLRDGGYYSAQVNNHMHFKSAIHPTMLQNGGSMFTYRKVEELHTQTEVGIVEYQHVFKRPTAFA	5	5	477	3	2	114	221	High
PNMKLECRISGTMNGEEFKLVGAGEGNTDEGRMTNKVKSTKGPLPFSPYLLSHVLGYGYYHYATFPAGYENVYLHAMKNGGYSNTRTERYEDGGIISATFNYRYEGDKIIGDFKVVGTGFPTNSIIFTDKIIKSNPTCEHIYPKGDNILVNAYTRTWMLRDGGYYSAQVNNHLHFKTAMHPTMLQNGGSMFTYRKVEELHSQSDVGIVEYQHVFKTPTAFA	1	1	0	1	1	0	221	Medium_both
PNMKLECRISGTMNGEEFKLVGAGEGNTDEGRMTNKVKSTKGPLPFSPYLLSHVLGYGYYHYATFPAGYENVYLHAMKNGGYSNTRTERYEDGGVCTASNHSSINLQENCFIYDVKFHGVNLPPNGPVMQKKTLGWEASSEKITPFEGNLKGDVTMFLKLEGGQQHRCQFQTTYKAHKAVKMPPNHIIEHRLVRSKDGDAVQLKEHAVAKCFTA	3	1	0	1	1	0	214	Medium_both
PNMKLECRISGTMNGEEFKLVGAGEGNTDEGRMTNKVKSTKGPLPFSPYLLSHVLGYGYYHYATFPAGYENVYLHAMKNGVYSNTRTERYEDGGIISATFNYRYEGDKIIGDFKVVGTGFPTNSIIFTDKIIKSNPTCEHIYPKADNILVNAYTRTWMLRDGGYYSAQVNNHMHFKSAIHPTMLQNGGSMFTYRKVEELHTQTEVGIVEYQHVFKRPTAFA	2	1	5	1	1	1	221	Medium_both
PNMKLECRISGTMNGEEFKLVGAGEGNTDEGRMTNKVKSTKGPLPFSWDILSPQFMYGSRAFTKHPADILDYYKQSFPEGFKWERVMNFEDGGAVTVTQDTSLEDGTLIYKVKLRGTNFPPDGPVMQKKTMGWEASTERLYPEDGVLKGDIKMALRLKDGGRYLADFKTTYKAKKPVQMPGAYNVDRKLDITSHNEDYTVVEQYERSEGRHSTGGMDELYK	1	1	0	1	1	0	221	Medium_both
PNMKLECRISGTMNGEEFKLVGDHAFSMEGVGEGNILGHKLEYNYNSHNVYIMADKQKNGIKVNFKIRHNIEDGSVQLADHYQQNTPIGDGPVLLPDNHYLSTQVMVIWQQYRTVADWGILLIMICQLNTTILNIMTDLKVNFDTILLLIRHNVYVMTIVIVLQLMAQDVAILLEIDALQLDTIYQSVALKLDLCTSLIVAVVLKENGTLLNITFRHCALGYNPLALHF	1	0	0	1	0	0	229	Low
PNMKLECRISGTMNGEEFKLVGNGDGNTDEGRMTNKMKSTKGPLSFSPYLLSHVLGYGYYHYATFPAGYENVYLHAMKNGGYSNTRTERYEDGGIISATFNYRYEGDKIIGDFKVVGTGFPTNSIIFTDKIIKSNPTCEHIYPKADNILVNAYTRTWMLRDGGYYSAQVNNHMHFKSAIHPTMLQNGGSMFTYRKVEELPRQAK	3	1	0	1	1	0	204	Medium_both
PNMKLECRISGTMNGKLTLKFICTTGKLPVPWPTLVTTFGYGVACFSRYPDHMKQHDFFKSAMPEGYVQERTISFKDDGTYKTRAEVKFEGDTLVNRIELKGIDFKEDGNILGHKLEYNFNSHYVYITADKQKNSIKANFKIRHNVEDGGVQLADHYQQNTPIGDGPVLLTDNHYLSYQSVLSKDPNEKRDHMVLKEFVTAAGITLGMDELYK	1	1	0	1	1	0	213	Medium_both
PNMKLECRISGTMRMTNKMKSTKGPLSFSPYLLSHVLGYGYYHYATFPAGYENVYLHAMKNGGYSNTRTERYEDGGIISATFNYRYEGDKIIGDFKVVGTGFPTNSIIFTDKIIKSNPTCEHIYPKADNILVNAYTRTWMLRDGGYYSAQVNNHMHFKSAIHPTMLQNGGSMFTYRKVEELHTQTEVGIVEYQHVFKTPTAFA	2	0	0	1	0	0	203	Low
PNMKLECRISGTMYGEEFELVGNGDGNTDEGRMTNKMKSTKGPLSFSPYLLSHVLGYGYYHYATFPAGYENVYLHAMKNGGYSNTRTERYEDGGIISATFNYRYEGDKIIGDFKVVGTGFPTNSIIFTDKIIKSNPTCEHIYPKADNILVNAYTRTWMLRDGILKGYVPSFLVLQGGGNYRCDYDTSYRAMKPVEMPGGHFIQYRIVRRDIKKDSNGNTWQIQEDAFAHNSEVPDSA	1	0	0	1	0	0	237	Low
PNMKLECRITGTLNGVEFELVGGGEGTPEQGRMTNKMKSTKGALTFSPYLLSHVMGYGFYHFGTYPSGYENPFLHAINNGGYTNTRIEKYEDGGVLHVSFSYRYEAGRVIGDFKVVGTGFPEDSVIFTDKIIRSNATVEHLHPMGDNDLDGSFTRTFSLRDGGYYSSVVDSHMHFKSAIHPSILQNGGPMFAFRRVEEDHSNTELGIVEYQHAFKTPDADAGEE	1	0	0	1	0	0	224	Low
PNMKLIKENMHMKLYMEGTVNNHHFKCTSEGEGKPYEGTQTIDVTVKEGGPLPFAYDILTSAFQYGNRVFTKYPDDIADYFKQSFPVGYSWERSMTYEDGGICTVSSDIKMEGNSFIYEIRFHGLNFPSDGPVMQKKTLGWEAHTETMYPADGGLEGACDMALKLVGGGHLICNLETTYRSKKPATNLKMPGVYNVDHRLERIKEADDETYVEQHEVAVARYSDLPSKLGHK	1	1	0	1	1	0	232	Medium_both
PNMKLITENMHMKLYMEGTVNNHHFKCTSEGEGKPYEGTQTMRIKVVEGGPLPFAFDILATSFMYGSKTFINHTQGIPDFFKQSFPEGFTWERSTTYEDGGVLTATQDTSLQDGCLIYNVKIRGVNFPSNGPVMQKKTLGWEASTEMLYPADGGLEGRDYMALKLVGGGHLICNAKTTYRSKKPATNLKMPGVYNVDHRLERIKEADDETYVEQHEVAVARYSTGGAGDGGK	2	2	0	1	1	0	232	Medium_both
PNMKLIYHMDGNVNGHSFVIKGEGEGKPYEGTHTIKLQVVEGSPLPFSADILSTVFQYGNRCFTKYPPNIVDYFKNSCSGGGYKFGRSFLYEDGAVCTASGDITLSADKKSFEHKSKFLGVNFPADGPVMKKETTNWEPSCEKMTPNGMTLIGDVTGFLLKEDGKRYKCQFHTFHDAKDKSKKMPMPDFHFVQHKIERKDLPGSMQTWRLTEHAAACKTCFTE	1	4	1	1	1	1	223	Medium_both
PNMKLKCRISGTMNGEEFELVGNGDGNTDEGRMTNKMKSTKGPLSFSPYLLSHVLGYGYYHYATFPAGYENVYLHAMKNGGYSNTRTERYEDGGIISATFNYRYEGDKIIGDFKVVGTGFPTNSIIFTDKIIKSNPTCEHIYPKADNILVNAYTRTWMLRDGGYYSAQVNNHMHFKSAIHPTMLQNGGSMFTYRKVEELHTQTEVGIVEYQHVFKTPTAFA	1	0	0	1	0	0	221	Low
PNMKLKLRMEGTVNGHYFVIEGDGKGRPFEGKQSMDLDVKEGGPLPFAYDILTTAFHYGNRVFAEYPDHIPDYFKQSFPGGYSWERSLTFEDGGICIARNDIKMVGDTFYNTVRFDGVNFPPNGPVMQRRTQKWEPSTEKMYVRDGVLKGDVKMTLLLEGGGHYRCDFKSTYKAKKPVRMPGAYNVDRKLDITSHNEDYTVVEQYERSEGRHSTGGMDELYK	1	0	0	1	0	0	222	Low
PNMKLYMEGTVNGHYFKCKGEVDGNPFAGTQSMRVHVTEGAPLPFAFDILAPCCEYGSKTFVRYPADIPDFFKQSFPEGFTWERVTTYEDGGVLTATQDTSLQNGCLIYNVKINGVNFPSNGPVMQKKTLGWEASTEMLYPADSGLRGVVDMALKLVGGGHLICNFKTTYRSKKPAKNLKMPGVYYVDRRLEIIKEADKETYWEQHEVAVARYCDLPSKLGHK	2	2	0	1	1	0	223	Medium_both
PNMKLYMEGTVNNHHFKCTSEGEGKPYEGTQTMRIKVVEGGPLPFAFDILATSFMYGSRTFINHTQGIPDFFKQSFPEGFTWERVTTYEDGGVLTATQDTSLQDGCLIYNVKIRGVNFPPNGPVMQKKTMGWEASSERMYPEDGALKGEMKMRLKLKDGGHYDAEVKTTYKAKKTTGWDPSFEKMTVCDGILKGDVTAFLMLQGGGNYRCQFHTSYKTKKPLLCHQTMS	3	2	0	1	1	0	229	Medium_both
PNMKLYMEGTVNNHHFKCTSEGEGKPYEGTQTMRIKVVEGGPLPFAFDILTSAFQYGNRVFTKYPDDIADYFKQSFPVGYSWERSMTYEDGGAVTVTQDSSLEDGTLIYKVKFRGTNFPPDGPVMQKKTMGWEPSTERLYPQDGVLIGNNFMALKLEGGGHYLCEFKTTYKAKKVVQLPDYHFVDHHIEIKSHDKDYSNVNLHEHAEAHSELPRQAK	2	1	0	1	1	0	217	Medium_both
PNMKPDMKIKLRMEGAVNGHKFAIEGEGNGQPFEGTQTINLTTAFAHGNRAFTKYPDDIPNYFKQSFPEGYSWERTMTFEDKGIVKVKSDISMEEDSFIYEIHLKGKNFPPNGPVMQKKTLKWEPSTEILYVRDGVLVGDISHSLLLEGGGHYRCDFKTIYKAKKVVKLPDYHFVDHRIEILNHDKDYNKVTLYENAVARYSLLPSQAGMDELYK	1	1	0	1	1	0	215	Medium_both
PTMKIECRISGTLNGVVFELVGGGEGIPEQGRMTNKMKSTKGALTFSPYLLSHVMGYGFYHFGTYPSGYENPFLHAANNGGYTNTRIEKYEDGGVLHVSFSYRYEAGRVIGDFKVVGTGFPEDSVIFTDKIIRSNATVEHLHPMGDNVLVGSFARTFSLRDGMLIGNNRMALKLEGGGHYLCDFKTTYKAKKVVQLPDAHFVDHRIEILGNDSDYNKVKLYEHAVARYSPLPSQAK	3	0	0	2	0	0	236	Medium_multiBC
PVIAKQMTYKVYMSGTVNGHYFEVEGDGKGKPYEGEQTVKLTVTKGGPLPFSFDILSTVIQYGNRCFTKYPPNIVDYFKNSCSGGGYKFGRSFLYEDGAVCTASGDITLSADKKSFEHKSKFLGVNFPPDGPVMQKKTMGWEPSTERLYPQDGVLKGEISQALKLKDGGHYLVDFKTTYMAKKPVQLPGAYNVDTKLDITSHNEDYTVVEQYERSEGRHSTGGMDELYK	1	0	0	1	0	0	229	Low
PVIKPDMKIKLRMEGAVNGHPFAIEGVGLGKPFEGKQSMDLKVKEGGPLPFAYDILTTVFCYGNRVFAKYPENIVDYFKQSFPEGYSWERSMNYEDGGICNATNDITLDGDCYIYEIRFDGVNFPANGPVMQKRTVKWEPSTEKLYVRDGVLKGDINAALSLEGGGHYRCDFKTTYKAKKVVQLPDYHFVDHHIEIKSHDKDYSNVNLHEHAEAHSELPRQAK	3	0	0	1	0	0	223	Low
PVMKIECRISGTMNGEEFELVGAGDGNTDEGRMTNKMKSTKGPLSFSPYLLSHILGYGFYHYATFPAGYENVYLHAAKNGGYTNTRTERYEDGGIISVNFTYRYEGNKVIGDFKVVGSGFPANSVIFTDKIIKSNPTCEHIYPKGDNILVNAYTRTWMLRDGGYYSAQVNNHLHFKTAMHPTMLQNGGSMFTYRKVEELHSQSDVGIVEYQHVFKTPTAFA	12	11	0	1	1	0	221	Medium_both
PVMKIECRISGTMNGEEFELVGAGDGNTDEGRMTNKMKSTKGPLSFSPYLLSHIMGYGFYHYATFPAGYENVYLHAAKNGGYTNTRTERYEDGGIISVNFTYRYEGNKVIGDFKVVGSGFPANSVIFTDKIIKSNPTCEHIYPKGDNILVNAYTDGGYYSAQVNNHLHFKTAMHPTMLQNGGSMFTYRKVEELHSQSDVGIVEYQHVFKTPTAFA	1	0	0	1	0	0	215	Low
PVMKIECRISGTMNGEEFELVGAGDGNTDEGRMTNKMKSTKGPLSFSPYLLSHIMGYGFYHYATFPAGYENVYLHAAKNGGYTNTRTERYEDGGIISVNFTYRYEGNKVIGDFKVVGSGFPANSVIFTDKIIKSNPTCEHIYPKGDNILVNAYTRTWMLRDGGYYSAQVNNHLHFKTAMHPTMLQNGGSMFTYRKVEELHSQSDVGIVEYQHVFKTPTAFA	17	8	273	4	5	106	221	High
PVMKIECRISGTMNGEEFELVGAGDGNTDEGRMTNKMKSTKGPLSFSPYLLSHIMGYGFYHYATFPAGYENVYLHAAKNGGYTNTRTERYEDGGYHQRQLYLSLLKVVGSGFPANSVIFTDKIIKSNPTCEHIYPKGDNILVNAYTRTWMLRDGGYYSAQVNNHLHFKTAMHPTMQKRWVVCSLIAGRGTAQSVGRRHCRVPTRF	1	0	0	1	0	0	205	Low
PVMKIECRISGTMNGEEFELVGAGDGNTDEGRMTNKMKSTKGPLSFSPYLLSHIMGYGTALSAGYENVYLHAAKNGGYTNTRTERYEDGGIISVNFTYRYEGNKVIGDFKVVGSGFPANSVIFTDKIIKSNPTCEHIYPKGDNILVNAYTRTWMLRDGGYYSAQVNNHLHFKTAMHPTMLQNGGSMFTYRKVEELHSQSDVGIVEYQHVFKTPTAFA	1	0	0	1	0	0	217	Low
PVMKIECRISGTMNGEEFELVGAGDGNTDEGRMTNKMKSTKGQLSFSPYLLSHIMGYGFYHYATFPAGYENVYLHAAKDGGYTNTRTERYEDGGIISATFNYRYEGDKIIGDFKVVGSGFPANSVIFTDKIIKSNPTCEHIYPKGDNILVNAYTRTWMLRDGGYYSAQVNNHLHFKTAMHPSMLQNGGSMFTYRKVEELHSQSDVGIVEYQHVFKTPTAFA	1	0	0	1	0	0	221	Low
PVMKIECRISGTMNGEEFELVGAGDGNTDEGRMTNKMKSTNGPLSFSPYLLSHIMGYGTALSAGYENVYLHAAKNGGYTNTRTERYEDGGIISVNFTYRYEGNKVIDDFKVVGSGFPANSVIFTDKIIKSNPTCEHIYPKGDNILVNAYTRTWMLRDGGYYSAQVNNHLHFKTAMHPTMLQNGGSMFTYRKVEELHSQSDVGIVEYQHVFKTPTAFA	2	5	0	1	1	0	217	Medium_both
PVMKIECRISGTMNGEEFELVGGGEGTPEQGRMTNKMKSTKGALTFSPYLLSHVMGYGFYHFGTYPSGYENPFLHAINNGGYTNTRIEKYEDGGVLHVSFSYRYEAGRVIGDFKVMGTGFPEDSVIFTDKIIRSNATVEHLHPMGDNDLDGSFTRTFSLRDGGYYSSVVDSHMHFKSAIHPSILQNGGPMFAFRRVEEDHSNTELGIVEYQHAFKTPDADAGEE	1	0	0	1	0	0	224	Low
PVMKIECRISGTMNGEEFKLVGAGEGNTDEGRMTNKVKSTKGPLPFSPYLLSHVLGYGYYHYATFPAGYENVYLHAMKNGGYSNTRTERYEDGGIISATFNYRYEGDKIIGDFKVVGTGFPTNSIIFTDKIIKSNPTCEHMFPKADNTLVNAYTRTYLLKDGGHHRVDFKTTYKAKKPVKLPGAHFVDHCIEILSHDKDYNKVKLYEHAVAHSGLPDNARR	1	1	0	1	1	0	221	Medium_both
PVMKIECRISGTMNGVEFELVGGGEGNTDQGRMTNKMKSTKGPLSFSPYLLSHVMGYGFYHFGTFPSGYENPYVHAMTNGGYTNTRIESYEDGGVLYLTFNYRLDGNKIIGDFKCVGTGFPEDSVIFTDKIIKSNPNCEHFYPMAENIMKNAYMRTLSLRDGGYYSGQVTSHIHFKNAIHPSILHNGGSMFTYRRVEELHTQTDLGIVEYQHVFKTPTAFA	1	0	6	1	0	1	221	Low
PVMKIECRITGTMNGVEFELVGGGEGNTDQGRMTNKMKSTKGPLSFSPYLLSHVMGYGFYHFGTFPSGYENPYVHAMTNGGYTNTRIESYEDGGVLYLTFNYRLDGNKIIGDFKCVGTGFDSVIFTDKIIKSNPNCEHFYPMAENIMKNAYMRTLSLRDGGYYSGQVTSHIHFKNAIHPSILHNGGSMFTYRRVEELHTQTDLGIVEYQHVFKTPTAFA	3	1	0	1	1	0	219	Medium_both
QDMKLECHISGTMNGEEFELIGAGDGNTDEGRMTNKMKSIKGPISFSPYLLSHILGYGYYHFATFPAGYENIYLHAMKNGGYSNVRTERYEDGGIISITFNYRYEGNKIIGDFKVVGTGFPTNSIIFTDKIIKSNPTCEHIYPKADNILVNAYTRTWMLRDGGYYSAQVNNHMHFKSAIHPTMLQNGGSMFTYRKVEELHTQTEVGIVEYQHVFKTPTAFA	2	1	0	2	1	0	221	Medium_both
QDMKLECHISGTMNGEEFELIGSGDGNTDQGRMTNNMKSIKGPLSFSPYLLSHILGYGYYHFATFPAGYENIYLHAMKNGGYSNVRTERYEDGGIISITFNYRYEGSKIIGDFKVIGTGFPTDSLIFTDKIIKSNPTCENMFPKADNILVNAYTRTYLLKDGGYYSAQVNNHMHFKSAIHPTMLQNGGSMFTHRVVEENHTKTNVAIVEYQNVFKTPTAFA	3	2	0	1	2	0	221	Medium_both
QRAGMKLKLRMEGAVNGHKFVIIGNGDGKPYEGTQTIDLEVIEGAPLPFAFDILTTVFEYGNRVFAKYPNEIVDYFKQSFPEGYSWERSLMFEDGGVCIATNDITLESDTFFNKVRFYGVNFPPNGPVMQKKTVKWEPSTEKMYVRDGVLKGDVNMALLLEGGGHYRCDFKSTYKAKRAVQLPDYHYIDHRIEILEEVEKGKCYKQYEAAVGRYCDAAPSKLGH	2	0	0	1	0	0	224	Low
QRAGMKVKEHMKIKLRMEGNVNGHAFVIEGEGSGKPFEGIQTIDLEVKEGAPLPFAYDILTTVFDYGNRVFVKYPKDIANYFKQSFPEGFSWERSMNYEDGGICNATNDITLDGDCYIYEIRFDGVNFPANGPVMKNKSGGWEPSTEVVYPENGVLCGRNVMALKVGDRHLICHHYTSYRSKKAVRALTMPGFHFTDIRLQMLRKKKDEYFELYEASVARYSDLPEKAN	1	1	0	1	1	0	229	Medium_both
QRAGMKVKEHMKIKLRMGGTVNGHSFTIKGEGRGYPYKGEQFMSLEVVNGAPLPFSFDILTPAFMYGNRVFTKYPPNIPDYFKQTFPEGYHWERNIPFEDQAACTVTSHIRLEEEERRFVNNVRFHCVNFPPNGPVMQRRILKWEPSTENIYPRDGFLEGHVDMTLRVEGGGYYRAEFKSTYKGKTPVRDMPDFHFIDHRIEITEHDEDYTNVELHDVSWARYSMLPTM	1	0	0	1	0	0	229	Low
QRAGMKVKEHMKIKLRMGGTVNGKHFAVNDTLDSRSVNKGAVLQTRVLSYGDYAAILEIHYAFPLEAFRETQFLVVRNVLRVLRKHTVTITENGRQNVIGERQRTISYSYIGPDGGVLTVTQDTSLQDGYLIYNVKLRGVNFPSNGPVMQKKTLGWEPTTETLVPVYGGLVGRCDMALRLVGGGHLKCNLKTTYRSKKPAKNLKMPGEHRVDRKLERIKEADNETYVEQHEVAVAR	13	4	1	1	1	1	236	Medium_both
QRAGMKVKEHMKIKLRMGGTVNGKHFAVNGKGNVLFGNQLMQIRVTKGGPLPFAFDIVSIAFQYGNRTFTKYPDDIADYFVQSFPAGFFYERNLRFEDGAIVDIRSDISLEDDKFHYKVEYRGNGFPSNGPVMQKRTLGWEPTSEKMTPCDGIIKGDINMALLLEGGGHYRCDFKTTYKAKKVVRLPDYHFVDHRIEIVSHDKDYNKVKLYEHAEARHGLSRKAK	1	0	0	1	0	0	225	Low
QRAGMKVKEHMKIKLRMGGTVNGKHFAVNGTGDCYPYQGKQILKLIVEGSEPLPFAFDILSAAFQYGNRAFTEYPTEIADYFKQSFEFGEGFSWERSFTFEDGAICVATNDITMVGGEFQYDIRFDGLNFPADGPVMQKKTVKWEPSTEIMYMQNGVLKGEVNMALLLADKSHYRCDLKTTYKAKNNVPHPPGYHYVDHCIEILEERKDHVKLREHAKARSSLSPTSAKERKA	2	4	0	1	1	0	233	Medium_both
QRAGMKVKEHMKIKLRMGGTVNGKHFAVNGTGDGNPYGGIQSLKLTVDGNKPLPFAFDILSAAFQYGNRAFTEYPTEIADYFKQSFEFGEGFSWERSFIFEDGAICVATNDITMVGGEFQYDIRFDGLNFPADGPVMQKKTVKWEPSTEIMYMQNGVLKGEVNMALLLADKSHYRCDLKTTYKAKNNVPHPPGYHYVDHCIEILEERKDHVKLREHAKARSSLSPTSAKERKA	1	0	0	1	0	0	233	Low
QRAGMKVKEHMKIKLRMGGTVNGKHFAVNGTGDGYPYQGKQILKLIVEGSEPLPFAFDILATCFMYGSKTFINHPQGIPDFFKQSFPEGFTWERVTTYEDGGVLTATQDTSLQDGMLIYNVKIRGVNFPSNGPVMQKKTLGWEANTERMYPEDGALKGEIKQRLKLKDGGVQLAYHYQQNTPIGDGPVNLPDNHYLSTQSALSKDPNEKRDHMVLLEFVTAAGITLGMDELYK	1	1	0	1	1	0	233	Medium_both
QRAGMKVKEHMKIKLRMGGTVNGKHFAVNGTGDGYPYQGKQILKLIVEGSEPLPFAFDILSAAFQYGNRAFTEYPENIVDYFKQSFPEGYSWERSMHYEDGGSCNATNDITLDGDCYIYEIRFDGVNFPADGPVMKKKTIDWDKSFEKMTVSKEVLRGDVTMFLMLQGGGNYRCQFHTSYKTKKPVTMPPNHVVEHRIARTDLDKGGNSVQLTEHAVAHITSVVPF	2	0	0	1	0	0	226	Low
QRAGMKVKEHMKIKLRMGGTVNGKHFAVNGTGDGYPYQGKQILKLIVEGSEPLPFAFDILSAAFQYGNRAFTEYPTEIADYFKQSFEFGEGCWERSFTFEDGAICVATNDITMVGGEFQYDIRFDGLNFPADGPVMQKKTVKWEPSTEIMYMQNGVLKGEVNMALLLADKSHYRCDLKTTYKAKNNVPHPPGYHYVDHCIEILEERKDHVKLREHAKARSSLSPTSAKERKA	1	1	0	1	1	0	232	Medium_both
QRAGMKVKEHMKIKLRMGGTVNGKHFAVNGTGDGYPYQGKQILKLIVEGSEPLPFAFDILSAAFQYGNRAFTEYPTEIADYFKQSFEFGEGFSWERIMNFEDGAVCTVTNDSSIQGNCFIYHVKFSGLNFPPNGPVMQKKTQGWEPHSERLLARDGMLIGNNRMALKLEGGGHYLVEFKTIYMAKKPVQLPGYYYVDSKLDITSHNKDYTIVEQYERTEGRHHLFLKAELGSMLPSQAK	1	0	0	1	0	0	239	Low
QRAGMKVKEHMKIKLRMGGTVNGKHFAVNGTGDGYPYQGKQILKLIVEGSEPLPFAFDILSAAFQYGNRAFTEYPTEIADYFKQSFEFGEGFSWERSFTFEDGAICVATNDITMVGGEFQYDIRFDGLNFPADGPVMKKKTIDWDKSFEKMTVSKEVLRGDVTMFLMLEGGGSHRCQFHSTYKTEKPVTLPPNHVVEHQIVRTDLGQSAKGFTVKLEEHAAAHVNPLKVK	1	0	0	1	0	0	230	Low
QRAGMKVKEHMKIKLRMGGTVNGKHFAVNGTGDGYPYQGKQILKLIVEGSEPLPFAFDILSAAFQYGNRAFTEYPTEIADYFKQSFEFGEGFSWERSFTFEDGAICVATNDITMVGGEFQYDIRFDGLNFPADGPVMQKKTVKWEPSTEIMYMQNGVLKGEVNMALLLADKSHYRCDLKTTYKAKNNVPHPPGYHYVDHCIEILEELKIT	3	3	0	1	1	0	210	Medium_both
QRAGMKVKEHMKIKLRMGGTVNGKHFAVNGTGDGYPYQGKQILKLIVEGSEPLPFAFDILSAAFQYGNRAFTEYPTEIADYFKQSFEFGEGFSWERSFTFEDGAICVATNDITMVGGEFQYDIRFDGLNFPADGPVMQKKTVKWEPSTEIMYMQNGVLKGEVNMALLLADKSHYRCDLKTTYKAKNNVPHPPGYHYVDHCIEILEERKDHVKLREHAKARSSLSPTSAKERKA	10	8	254	4	7	54	233	High
QRAGMKVKEHMKIKLRMGGTVNGKHFAVNGTGDGYPYQGKQILKLIVEGSEPLPFAFDILSAAFQYGNRAFTEYPTEIADYFKQSFEFGEGFSWERSFTFEDGAICVATNDITMVGGEFQYDIRFHGLNFPSDGPVIQKKTVKWEPSTEKLHVRDGLLVGNINMALLLKGGDHYRCDFKTIYKPNKKVKLPGYHFVDHCIEIKSQENDYNMVALFEDAVAHYSPLEKKSQAKA	3	3	0	1	1	0	233	Medium_both
QRAGMKVKEHMKIKLRMGGTVNGKHFAVNGTGDGYPYQGKQILKLIVEGSEPLPFAFDILSAAFQYGNRAFVNYPKDIPDIFKQSFPEGFTWERVTRYEDGGVFTVMQDTSLEDGCLVYHAKVRGVNFPSNGAVMQKKTKGWEPSTEKMTVRDGSMKGDDAAYLKLVGGGNHKCYFTTTYTAKKKIPNLPGSHFIGHRISSVVEGTKIKVMEDAIAHLYPFNGS	1	2	0	1	1	0	224	Medium_both
QRAGMKVKEHMKIKLRMGGTVNGKHFAVNGTGDGYPYQGKQILKLIVEGSEPLPFAFDILSTVFQYGNRCFTKYPEDIPDYVKQSFPEGYTWERTMNFEDGAVCTVSNDSSIQGNCFIYNVKISGTNFPANGPVMQRKTLKWEPSTEIMYVRDGVLKGDVNMALLIGNDYMALKLEGGGHYLCEFKSTYKAKKPVKMPGYHYVDRKLDVTNHNIDYTSVEQCEISIARKPVVA	3	1	0	1	1	0	233	Medium_both
QRAGMKVKEHMKIKLRMGGTVNGKHFAVNGTGDGYPYQGKQILKLIVEGSEPLPFAFDILTTAFCYGNRVFAKYPDNIQDYFKQSFPKGYSWERSLTFEDGGICIARNDITMEGDTFYNKVRFYGTNFPANGPVMQKKTLKWEPSTEKMYVRDGVLKGDVNMALLLEGGGHYRCDFKTTYKAAKEILEMPGDHYIGHRLVRKTEGNITEQVEDAVAHS	3	1	0	1	1	0	218	Medium_both
QRAGMKVKEHMKIKLRMGGTVNGKHFAVNGTGDGYPYQGKQILKLIVEGSEPLPFAFDIVSIAFQYGNRTFTKYPDDIADYFVQSFPAGFFYERNLRFEDGAIVDIRSDISLEDDKFHYKVEYRGNGFPSNGPVMQKKTQGWEPSTERLYPRDGVLKGEIHQALKLKDGGHYLVEFKTIYMAKKPVQLPGYYYVDTKLDITSHNEDYTIVEQYERSEGRHHLFL	1	0	0	1	0	0	224	Low
QRAGMKVKEHMKIKLRMGGTVNGKHFAVNGTGDGYPYQGKQILKLIVEGSEPLPFAWDILSPLFQYGSIPFTKYPEDIPDYVKQSFPEGYTWEHTMNFEDGAVCTVSNDSSIQGNCFIYNVKISGTSFPPNGPVMQKKTQGWEPSTERLYPRDGVLIGDIHHALTVEGGGYHKCQFKTTYKAAKKILKMPGSHYISHRLVRKTEGNITELVEDAVAHS	1	0	0	1	0	0	218	Low
QRAGMKVKEHMKIKLRMGGTVNGKHFAVNGTGDGYPYQGKQILKLIVEGSEPLPFAWDILSPQFMYGSKAYVKHPADIPDYFKLSFPEGFKWERVMNFEDGGAVTVTQDSSLEDGTLIYKVKFRGTNFPPDGPVMQKKTMGWEPSTERLYPQDGVLKGEISQALKLKDGGHYLVDFKTTYMAKKPVQLPGAYNVDTKLDITSHNEDYTVVEQYERAEGRHSTGGMDELYK	2	2	0	1	1	0	230	Medium_both
QRAGMKVKEHMKIKLRMGGTVNGKHFAVNGTGDGYPYQGKQILKLIVEGSETLPFAFDILATSFMYGSRTFIKYPADIPDFFKQSFPEGFTWERVTRYEDGGVVTVTQDTSLEDGELVYNVKVRGVNFPSNGPVMQKKTKGWEPNTEMMYPADGPVMKKMTTNWEPSCEKIIPVPRQGILKGDIAMYLLLKDGGHLICNLETTYRSKKPATNLKMPGVYNVDHRLERIKEADDETYVEQHEVAVARYCDLPSKLGHR	1	2	0	1	1	0	257	Medium_both
QRAGMKVKEHMKIKLRMSGTVNGHYFEVQGDGKGKPFEGKQTMDLTVIEGAPLPFAYDILTTVFDYGNRVFAKYPKDIPDYFKQTFPEGYSWERSMTYEDQGICIATNDITMMKGVDDCFVYKIRFDGVNFPANGPVMQRKTLKWEPSTEKMYVRDGVLKGDVNMALSLEGGGHYRCDFKTTYKAKKVVQLPDYHFVDHCIEIVSHDKDYNNVKLCEHAEAHSGLPKEAK	2	0	0	1	0	0	230	Low
QRAGMKVKEHMKMNDFFKSAMPEGYIQERTIFFQDDGKYKTRGEVKFEGDTLVNRIELKVTKGGPLPFAWDILSPQCMYGSKGYVKHPADIPDYLKLSFPEGFKWERVMNFEDGGAVTVTQDSSLEDGTLIYKVKFRGTNFPPDGPVMQKKTMGWEPSTERLYPQDGVLKGEISQALKLKDGGHYLCEFKTTYKAKKPVKMPGYHYVDRKLDVTNHNKDYTSVEQCEISIARKPVVA	4	1	0	1	1	0	237	Medium_both
QSAGKKNVVKDFMKITLRMDGDVNGHKFSVRGEGEGDATNGKLTLKFICTTGKLPVPWPTLVTTFGYGVACFSRYPDHMKQHDFFKSAMPEGYIQERTISFEGDGVYKTRAMVTYERGSIYNRVTLTGENFKKDGHILRKNVAFQCPPSILYILPDTVNNGIRVEFNQVFDIEGETEKLVSSFSQINRPLAESAAVHIPRYHHITYHTKLSKDRDERRDHMCLVEVVKAVDLDTYQ	3	4	0	1	1	0	236	Medium_both
QSAGKKNVVKGEETIMSVIKPDMKINLRMEGNVNGHHFVIDGDGTGKPFEGKQSMDLEVKEGGPLPFAFDILTTAFHYGNRVFAKYPENIVDYFKQSFPEGYSWERSMNYEDGGICNATNDITLDGDCYIYEIRFDGVNFPANGPVMQKRTVKWEPSTEKLYVRDGVLKGDVNMALSLEGGGHYRCDFKTTYKAKKVVQLPDYHFVDHHIEIKSHDKDYSNVNLHEHAEAHSELPRQAK	1	1	0	1	1	0	239	Medium_both
RAIKTVVKQFMKIKMSLEGTVNGHYFKIVGEGDGTPFEGKQTLHLKVKEGAPLPFAYDILTTVFQYGNRAFTKYPADIQDYFKQTFPEGYHWERSMTYEDQGICTATSNISMRGDCFFYDIRFDGTNFPPNGPVMQKKTLKWEPSTEKMYVRDGVLKGDVNMALLLEGGGHYRCDFKTTYKAKKFVQLPDYHFVDHRIEILSHDKDYNKVKLYEHAEAHSGLPRQAK	1	1	0	1	1	0	227	Medium_both
REFLVLTRPVKVHLSGTVNGHYFEVEGDGKGRPYEGEQTVKLTVTKGGPLPFAFDILATSFMYGSKTFINHTQGIPDFFKQSFPEGYSWERIMAYEDQSICTATSDIKMEGDCFIYEIQFHGVNFPPNGPVMQKKTLKWEPSTEKMYPADSGLRGHSQMALKLVGGGYLHCSLKTTYRSKKPAKNLKMPGFYFVDRRLERIKEADKETYVEQHEMAVARYCDLPSKLGHKLNGMDELYK	1	0	0	1	0	0	239	Low
RFKVHMEGNVNGHAFVIEGEGKGKPYEGTQTANLTVKEGAPLPFSYDILTTAVHYGNRVFTKYPEDIPDYFKQSFPEGYSWERTMTFEDKGICTIRSDISLEGDCFFQNVRFKGTNFPPNGPVMQKKTTGWDASTERMYVRDGVLKGDVNMALLLEGGGHYRYDFKSTYKAKRAVQLPDYHYIDHRIEILSHDKDYNKVKLCENAAARCSMLPSQAK	1	0	0	1	0	0	217	Low
RFKVHMEGSVNGHEFEIEGEGEGRPYEGTQTMRIKVVEGGPLPFAWDILSPQFQYGSKVYVKHPADIPDYKKLSFPEGFKWERSMTYEDGGICIATNDITLDGDCYIYEIRFDGVNFPANGPVMQKRTVKWEPSTEMMYVRDGFLMGDVNMALLLEGGGHHRCDFKTSYKAKKVVQLPDAHKIDHRIEILSHDRDYSKVKLYENAVARNSLLPSQA	1	0	0	1	0	0	216	Low
RFKVRMEGSVNGHEFEIEGEGEGRPYGGHNTVKLKVTKGGPLPFAWDILSPQFMYGSSTFINHTQGIPDFFKQSFPEGFTWERVTTYEDGGVLTATQDTSLQDGCLIYNVKIRGVNFTSNGPVMQKKTRGWEAHTETMYPADGGLEGACDMALKLVGGGHLICNLETTYRSKKPAKNLKMPGVYFVDRRLERIKEADKETYVEQHEVAVARYCDLPSKLGHKLNGMDELYK	4	5	0	1	1	0	231	Medium_both
RFKVRMEGSVNGHEFEIEGVGLGKPFEGKQSMDLKVKEGGPLPFAFDILATSFMYGSRTFIKYPADIPDFFKQSFPEGFTWERVTRYEDGGVVTVTQDTSLEDGMLIYNVKIRGVNFPSNGPVMQKKTLGWEANTEMLYPADSGLRGHNQMALKLEGGGHYLCEFKTTYKAKKPVKMPGYHYVDRKLDVTNHNKDYTSVEQCEISIARKPVVA	1	0	0	1	0	0	213	Low
RFKVRMEGSVNGHEFTIEGVGTGYPYEGKPYDGTNTVNLEVKEGAPLPFSYDILSNAFQYGNRVFTKYPDDIADYFKQSFPVGYSWERSMSYEDQGICTATSNISMRGDCFFYDIRFDGTNFPPNGPVMQKKTLKWEPSTEKMYVRDGVLTGDIHMALLLEDKSHYRCDFKTTYKAKNPVPPTALPAYHYVDHCIEITEENRDYVKLQEYAKARSGLHLPELQK	2	3	0	1	1	0	224	Medium_both
RFKVRMEGTVNGHEFEIEGEGEGRPYEGHNTVKLKVTKGGPLPFAFDILTTVFCYGNRVFAKYPENIVDYFKQSFPEGYSWERSMNYEDGGICNATNDITLDGDCYIYEIRFDGVNFPANGPVMQKRTVKWEPSTEKLYVRDGVLKGDVNMALLIEGDVTMFLMLEDGKNYKCQFHTSYKTKKPVTLPSNHVVEHRIVRTNLDKAGNQVQLDEHAVAHVNPL	7	0	0	1	0	0	222	Low
RIKLRMEGAVNGHKFVILGDGNGKPYEGTQTIDVTVKEGGPLPFAYDILTTVFHYGNRVFAKYPKHIPDYFKQSFPEGYSWERSMTFEDGGICTARNDITLEGDCFFNEIRFDGVNFPPNGPVMQKKTLKWEPSTEKMYVRDGVLTGDINMALLLEGGGHYRCDFKTTYKAKKGVQLPDYHFVDHRIEIVSHDKDYNKVKLYEHAEAHSGLPRQAK	8	6	0	1	1	0	216	Medium_both
RIKLRMEGCVNGHNFTVKGGGDGNPYEGHQELRLCITMAKGEPVPFAFDILSAAFCYGNRCFTKYPDEIRDYFKQAFPGGLSWERSMAFEDGASAAVTAEISLEGDCFLYEIRFDGVNFPANAPVMQKKTVKWEPSTEKAYVRDGVLKGDVNMTLLLEGGGHYRCDFKSTYKAKRAVQLPDYHYIDHRIEIVSHDKDYNKVKLHEHAEARHGLSRKAK	1	2	0	1	1	0	218	Medium_both
RKGAELFTGIVPILIELNGDVNGHKFSVRGEGEGDGNPYMGTQTMRIKVVEGGPLPFAFDILSHAFQYGNKVFTKYPDNIQDYFKQSFPKGYSWERSLTFEDGGICIARNDITMEGDTFYNKVRFYGTNFPANGPVMQKKTLKWEPSTEIMFQCDGLLRGDVAMSLLLKGGGHYRCDFKTIYKPKKNVKMPGYHFVDHCIEILSHDKDYNKVKLYEHAVATASWNTSLEGNCLIYKVKVLGTNFPADGPVMKKISGGWEPCTEIVYQDNGVLRGRNVMALKVSGRPPLICHLHSTYRSKKACALTMPGFHFADLRIQMPKKKKDEYFELYEASVARYSDVPEKAT	1	0	0	1	0	0	345	Low
RKGEELFTGVVPILVELDGDVNGHKFSVSGEGEGDATYGKLTLKFICTTGKLPVPWPTLVTTFSYGVQCFSRYPDHMKQHDFFKSAMPEGYVQERTISFKDDGTYKTRAEVKFEGDTLVNRIELKGIDFKEDGNILGHKLEYNFNSHNVYIMPDKANNGLKVNFKIRHNIEGGGVQLADHYQTNVPLGDGPVLIPINHYLSTQTAISKDRNETRDHMVLLEFVTAAGITLGMDELYK	4	2	0	1	1	0	237	Medium_both
RKGEELFTGVVPILVELDGDVNGHKFSVSGEGEGDATYGKLTLKFICTTGKLPVPWPTLVTTMGYGVLCFSRYPDHMKQHDFFKSAMPEGYVQERTIFFKDDGNYKTRAEVKFEGDTLVNRIELKGIDFKEDGNILGHKLEYNYNSHNVYIMADKQKNGIKVNFKIRHNIEDGSVQLPGYHYVDHHIEIKSHDKDYSNVNLHEHAEAHSELPRQAK	1	1	0	1	1	0	216	Medium_both
RKGEELFTGVVPILVELDGDVNGHKFSVSGEGEGDATYGKLTLKLLCTTGKLPVPWPTLVTTFGYGVACFSRYPDHMKQHDFFKSAMPEGYVQERTISFKDDGTYKTRAEVKFEGDTLVNRIELKGIDFKEDGNILGHKLEYNFNSHNVYITADKQKNGIKANFKIRHNVEDGSVQLADHYQQNTPIGDGPVLIPINHYLSFQTAISKDRNEKRDHMVLLEFVTAAGITLGMDELYK	5	2	0	1	1	0	237	Medium_both
RLPTTHDLHIFGSVNGAEFDLVGGGKGNPNDGTLETSVKSTRGALPCSPLLIGPNLGYGFYQYLPFPGGASPFQTAITDGGYQVHRVFKFEDGGVLSCNFRYTYEGGKIKGEFQLIGSGFPAGGPVMSGGLTTLDRSVAKLQCSDDCTITGTNNWSFCTTDGKRHQADVQTNYTFAKPLPAGLKEKMPIFLGHQIEVKASKTEITLSEKVKAFIDTVGSGTG	1	0	0	1	0	0	222	Low
RMKLYMEGTVGNHHFKCTAEGEGKPYEGTQTQRIKVVEGGPLPFAFDILATCFMYGSKTFINYPQGIPDFFKQSFPEGFTWERVTTYEDGGVLTVTQDTSLQDGMLIYNVKIRGVNFPSNGPVMQKKTLGWEANTEMLYPADGGLEGRSDMALKLVGGGHLIVNFKTTYRSKKPAKNLKMPGVYYVDHRLERIKEADKETYVEQHEVAVARYSDLPSKLGHK	3	3	0	1	1	0	222	Medium_both
RSPGMSGLLKENMPMKLYMEGTVNNHHFKATSEGEGKPYEGTQTMRIKVVEGGPLPFSYDILTTVFCYGNRVFAKYPENIVDYFKQSFPEGYSWERSMNYEDGGIPFTKYPEDIPDYVKQSFPEGFTWERVTTYEDGGVVTVTQDTSLQDGYLIYNVKLRGVNFPSNGPVMQKKTMGWEASSERLYPEDGVLKGDIKMALRLKDGGRYLADFKTTYKAKKPVQMPGAYNVDRKLDITNHNIDYTSVEQCEISIARKPVVA	2	0	0	1	0	0	260	Low
RSPGMSGLLKERMRIKMYMEGTVNGHYFKCEGEGDGNPFAGTQGMRIHVTEGAPLPFAFDILAPCCAYGSRTFVHHTAEIPDFFKQSFPEGFTWERTTTYEDGGILTAHQDTSLEGNCLIYKVKVHGTNFPADGPVMKNESGGWEPSTEVVYPENGVLCGRNVMALKVGDRHLICHLYTSYKSKKAVRALTMPGFHFTDIRLQMLRKKKDEYFELYEASVARYSDLPEKAN	3	0	0	1	0	0	231	Low
RSPGMSGLLKESMRIKMYMEGSVNCHEFEIEGEGEGHPYEGTQTAKLKVTKGGPLPFAWDILSPQCQYGSIPFTKYPEDIPDYVKQSFPEGYTWERSLTFEDGGICIARNDIKMVGDTFYNTVRFDGVNFPPNGPVMQRRTQKWEPSTEKIYVRDGVLTGDITMALLLEGGVHYRCDFRTTYKAKEKGVQLPGYHFVDHCIEILSHDKDYNKVKLYEHAVAHSGLPDNARR	1	0	0	1	0	0	231	Low
RSPGMSGLLKESMRIKMYMEGTVNGHKFSVSGEGEGDATYGKLTLKLICTTGKLPVPWPTLVTTFSYGVQCFSRYPDHMKQHDFFKSAMPEGYVQERTIFFKDDGNYKTRAEVKFEGDTLVNRIELKGIDFKEDGNILGHKLEYNYISHNVYITADKQKNGIKANFKIRHNIEDGSVQLADHYQQNTPIGDGPVLLPDNHYLSVQSKLSKDPNEKRDHMVLLEFVTAAGITHGMDELYK	1	2	0	1	1	0	239	Medium_both
RSPGMSGLLKESMRIKMYMEGTVNGHYFKCEGEGDGNPFAGTQGMRIHITEGAPLPFAFDILAPCCAYGSRTFVHHTAEIPDFFKQSFPEGFTWERTTTYEDGGILTAHQDTSLEGNCLIYKVKVHGTNFPADGPVMKNESGGWEPSTEVVYPENGVLCGRNVMALKVGDRHLICHLYTSYKSKKAVRVLTMPGFHFTDIRLQMLRKKKDEYFELYEASVARYSDLPEKAN	2	1	0	1	1	0	231	Medium_both
RSPGMSGLLKESMRIKMYMEGTVNGHYFKCEGEGDGNPFAGTQGMRIHVTEGAPLPFAFDILAPCCAYGSRTFVHHTADIPDFFKQSFPEGFTWERTTTYEDGGILTAHQDTSLEGNCLIYKVKVHGTNFPADGPVMKNESGGWEPSTEVVYPENGVLCGRNVMALKVGDRHLICHLYTSYKSKKAVRALTMPGFHFTDIRLQMLRKKKDEYFELYEASVARYSDLPEKAN	3	0	0	1	0	0	231	Low
RSPGMSGLLKESMRIKMYMEGTVNGHYFKCEGEGDGNPFAGTQGMRIHVTEGAPLPFAFDILAPCCAYGSRTFVHHTAEILDFFKQSFPEGFTWERVTRYEDGGVFTVMQDTSLEDGCLVYHAKVRGVNFPSNGAVMQKKTKGWEPSTEMLYPEDGALKGEGKGRLKLKDGGHYDAEVKTTYKAKKPVQLPGAYNCNIKLDITSHNEDYTIVEQYERAEGRHSTGGMDELYK	2	0	0	1	0	0	232	Low
RSPGMSGLLKESMRIKMYMEGTVNGHYFKCEGEGDGNPFAGTQGMRIHVTEGAPLPFAFDILAPCCAYGSRTFVHHTAEIPDFFKQSFPEGFTWERTMNFEDGTICTVSNDSSIQGNCFIYNVKISGTNFPPNGPVMQKKTQGWEPSTERLFARDGMLIGNNFMALKLEGGGHYLCEFKSTYKAKKPVRMPGYHYIDHRIEILSHDKDYNKVKLCENAAHVNPLKVQ	7	3	1	2	1	1	227	Medium_both
RSPGMSGLLKESMRIKMYMEGTVNGHYFKCEGEGDGNPFAGTQGMRIHVTEGAPLPFAFDILAPCCAYGSRTFVHHTAEIPDFFKQSFPEGFTWERTTTYEDDGILTAHQDTSLEGNCLIYKVKVHGTNFPADGPVMKNESGGWEPSTEVVYPENGVLCGRNVMALKVGDRHLICHLYTSYKSKKAVRALTMPGFHFTDIRLQMLRKKKDEYFELYEASVARYSDLPEKAN	3	4	0	1	1	0	231	Medium_both
RSPGMSGLLKESMRIKMYMEGTVNGHYFKCEGEGDGNPFAGTQGMRIHVTEGAPLPFAFDILAPCCAYGSRTFVHHTAEIPDFFKQSFPEGFTWERTTTYEDGGILTAHQDTNLEGNCLIYKVKVHGTNFPADGPVMKNESGGWEPSTEVVYPENGVLCGRNVMALKVGDRHLICHLYTSYKSKKAVRALTMPGFHFTDIRLQMLRKKKDEYFELYEASVARYSDLPEKAN	1	0	0	1	0	0	231	Low
RSPGMSGLLKESMRIKMYMEGTVNGHYFKCEGEGDGNPFAGTQGMRIHVTEGAPLPFAFDILAPCCAYGSRTFVHHTAEIPDFFKQSFPEGFTWERTTTYEDGGILTAHQDTSLEGNCLIYKVKVHGTNFPADGPVMKNESGGWEPSTEVVYPENGVLCGRNVMALKGHLICHLYTSYKSKKAVRALTMPGFHFTDIRLQMLRKKKDEYFELYEASVARYSDLPEKAN	3	1	0	1	1	0	228	Medium_both
RSPGMSGLLKESMRIKMYMEGTVNGHYFKCEGEGDGNPFAGTQGMRIHVTEGAPLPFAFDILAPCCAYGSRTFVHHTAEIPDFFKQSFPEGFTWERTTTYEDGGILTAHQDTSLEGNCLIYKVKVHGTNFPADGPVMKNESGGWEPSTEVVYPENGVLCGRNVMALKVGDRHLICHLYTSYKSKKAVRALTMPGFHFTDIRLQMLRKKKDEYFELYEASVARYSDLPEKAN	48	54	102	22	29	43	231	High
RSPGMSGLLKESMRIKMYMEGTVNGHYFKCEGEGDGNPFAGTQGMRIHVTEGAPLPFAFDILAPCCAYGSRTFVHHTAEIPDFFKQSFPEGFTWERTTTYEDGGILTAHQDTSLEGNCLIYKVKVHGTNFPADGPVMKNESGGWEPSTEVVYPENGVLCGRNVMALKVGDRHLICHLYTSYKSKKAVRALTMPGFHFTDIRLQMLRKKKDEYFELYK	1	3	6	1	3	2	217	Medium_both
RSPGMSGLLKESMRIKMYMEGTVNGHYFKCEGEGDGNPFAGTQGMRIHVTEGAPLPFAFDILAPCCAYGSRTFVHHTAEIPDFFKQSFPEGFTWERTTTYEDGGILTAHQDTSLEGNCLIYKVKVHGTNFPADGPVMKNESGGWEPSTEVVYPENGVLCGRNVMALKVGDRHLICHLYTSYKSKKAVRALTMPGFSLHRYSSANAAQEKGRILRAV	1	0	0	1	0	0	216	Low
RSPGMSGLLKESMRIKMYMEGTVNGHYFKCEGEGDGNPFAGTQGMRIHVTEGAPLPFAFDILAPCCAYGSRTFVHHTAEIPDFFKQSFPEGFTWERTTTYEDGGILTAHQDTSLEGNCLIYKVKVHGTNFPADGPVMKNESGGWEPSTEVVYPENGVLCGRNVMALKVGDRHLICHLYTSYKSKKAVRALTMPVFTSPIFVCKCCARKRTNTSSCMKLA	1	2	0	1	2	0	219	Medium_both
RSPGMSGLLKESMRIKMYMEGTVNGHYFKCEGEGDGNPFAGTQGMRIHVTEGAPLPFAFDILAPCCAYGSRTFVHHTAEIPDFFKQSFPEGFTWERTTTYEDGGILTAHQDTSLEGNCLIYKVKVHGTNFPADGPVMKNESGGWEPSTEVVYPENGVLCGRNVMALKVGDRHLICHLYTSYKSKKAVRVLTMPGFHFTDIRLQMLRKKKDEYFELYEASVARYSDLPEKAN	4	1	9	2	1	3	231	Medium_both
RSPGMSGLLKESMRIKMYMEGTVNGHYFKCEGEGDGNPFAGTQGMRIHVTEGAPLPFAFDILAPCCAYGSRTFVHHTAEIPDFFKQSFPEGFTWERTTTYEDGGILTAHQDTSLEGNCLIYKVKVHGTNFPADGPVMKNESGGWEPSTEVVYPENGVLCGRNVMALKVGDRNLICHLYTSYKSKKAVRALTMPGFHFTDIRLQMLRKKKDEYFELYEASVARYSDLPEKAN	2	0	0	2	0	0	231	Medium_multiBC
RSPGMSGLLKESMRIKMYMEGTVNGHYFKCEGEGDGNPFAGTQGMRIHVTEGAPLPFAFDILAPCCAYGSRTFVHHTAEIPDFFKQSFPEGFTWERTTTYEDGGILTAHQDTSLEGNCLIYKVKVHGTNFPADGPVMKNESGGWEQSTEVVYPENGVLCGRNVMALKVGDRHLICHLYTSYKSKKAVRVLTMPGFHFTDIRLQMLRKKKDEYFELYEASVARYSDLPEKAN	1	4	0	1	1	0	231	Medium_both
RSPGMSGLLKESMRIKMYMEGTVNGHYFKCEGEGDGNPFAGTQGMRIHVTEGAPLPFAFDILAPCCAYGSRTFVHHTAEIPDFFKQSFPEGFTWERTTTYEDGGILTAHQYTSLEGNCLIYKVKVHGTNFPADGPVMKNESGGWEPSTEVVYPENGVLCGRNVMALKVGDRHLICHLYTSYKSKKAVRALTMPGFHFTDIRLQMLRKKKDEYFELYEASVARYSDLPEKAN	2	5	3	1	1	1	231	Medium_both
RSPGMSGLLKESMRIKMYMEGTVNGHYFKCEGEGDGNPFAGTQGMRIHVTEGAPLPFAFDILAPCCAYGSRTFVHHTAEIPDFFKQSFPEGYHWERSITFEDQAVCTATSHIRLDQKEMCFIYDVRFHGVNFPANGPIMQKKILGWEPSTEKMYARDGVLKGDVNMTLRVEGGGHYLCEFKSTYKAKKPVKMPGYHYVDRKLDVTNHNKDYTSVEQCEISIARKPVVA	1	0	0	1	0	0	228	Low
RSPGMSGLLKESMRIKMYMEGTVNGHYFKCEGEGDGNPFAGTQGMRIHVTEGAPLPFAFDILAPCCAYGSRTFVHHTAEIPDFFKQSFPEGYTWERTMNFEDGGVLTATQDTSFQNGCIIYNVKINGVNFPSNGPVMQKKTLGWEPNSERLFARGGMLIGNNRMALKLEGGGHYLCEFKTTYKAKKPVKMPGYHYVDRKLDVTNHNKDYTSVEQCEISIARKPVVA	2	0	0	1	0	0	226	Low
RSPGMSGLLKESMRIKMYMEGTVNGHYFKCEGEGDGNPFAGTQGMRIHVTEGAPLPFAFDILAPCCAYGSRTFVHHTAEIPDFFKRSFPEGFTWEGTTIYEDGGVLTATQDTSLQDGMLIYNVKIRGVNFPSNGPVMQKKTLGWEASTETLYPADGGQERRFVNNVRFHCVNFPPNGPVMQKKTQGWEPSTEKMYVRDGVLTGDIHMALLLEGNAHYRCDFRTTYKAKEKGVKLPGYHFVDHCIEILSHDKDYNKVKLHEHAVAHSGLPRQAKHHHHHH	1	0	0	1	0	0	279	Low
RSPGMSGLLKESMRIKMYMEGTVNGHYFKCEGEGDGNPFAGTQGMRIHVTEGAPLPFAFDILSPLFQYGSIPFTKYPEDIPDYVKQSFPEGYSWERSLMFEDGGCGTASAHISLDKNCFVHKSTFHGVNFPANGPVMQKKTLKWEPSTEKMYVRDGVLKGDVNMTLLLVGGGHLICNFKTTYRSKKPAKNLKMPGKYQVDRKLERIKEADNETYVEQQEVAVAR	1	0	0	1	0	0	224	Low
RSPGMSGLLKESMRIKMYMEGTVNGHYFKCEGEGDGNPFAGTQGMRIHVTEGEPLPFAFDILAPCCAYGSRTFVHHTAEIPDFFKQSFPEGFTWERTTTYEDGGILTAHQDTSLEGNCLIYKVKVHGTNFPADGPVMKNESGGWEPSTEVVYPENGVLCGRNVMALKVGDRHLICHLYTSYKSKKAVRVLTMPGFHFTDYRLQMLRKKKDEYLSCTRQV	1	0	0	1	0	0	219	Low
RSPGMSGLLKESMRIKMYMEGTVNGHYFKCEGEGDGNPFAGTQGMSIHVTEGAPLPFAFDILATCCAYGSRTFVHHTAEIPDFFKQSFPEGFTWERITTYEDGAVCTVSNDSSIQGNCFIYNVKISGTNFPPNGPVMQKKTQGWEPTTETLVPVDGGLRGYNTMALKLVGGGHLICNLETTYRSKKPATNLKMPGVYNVDHRLERIKEADKETYVEQHEVAVARYCDLPSKLGHKLNGMDELYK	1	0	0	1	0	0	244	Low
RSPGMSGLLKESMRIKMYMEGTVNGHYFKCEGEGDGNPFAGTQSMRIHVTESAPLPFAFDILATCLMYGSKTFINHPQGILDFFKQSFPEGFTWERVTTYEDGGVLTVTQDTSLQDGYLIYNVKLRGVNFPSNGPVMQKKTLGWEPTTETLVPVDGGLVGRCDMALRLVGGGHLICNLETTYRSKKPATNLKMPGVYNVDHRLERIKEADDETYVEQHEVAVARYCDLPSKLGHKLN	1	1	0	1	1	0	237	Medium_both
RSPGMSGLLKESMRIKMYMEGTVNGHYFKCEGEGDGNPFAGTQTMRIKVVEGGPLPFSYDILSNAFCYGNRAFTKYPDDIANYFKQSFPEGYSWERTMTFEDKGIVKVKSDISMEEDSFIYEIRLKGKNFPPNGPVMQKKTLKWEPSTEILYVRDGMLIGNDYMALKLEGGGHYLCEFKSTYKAKKPVRMPGYHYIDRKLDVTSHNRDYTSVEQCEIAIARHSLLG	1	0	0	1	0	0	226	Low
RSPGMSGLLKESMRIKMYMEGTVNGHYFKCEGEGEGNPFAGTQGMRIHVTEGAPLPFAFDILAPCCAYGSRTFVHHTAEIPDFFKQSFPEGYSWERTMTFEDKGICTIRSDISLEGDCFFQNVRFKGTNFPPNGPVMQKKTLKWEPSTEKLHVRDGLLVGNINMALLLEGGGHYLCDFKTTYKAKKVVQLPDAHFVDHRIEILKHDKDYNKVKLYENAVARYSMLPSQAK	1	0	0	1	0	0	230	Low
RSPGMSGLLKESMRIKMYMEGTVNGHYFKCEGEGEQTVKLTVTKGGPLPFAFDILTTAFCYGNRVFAKYPENIVDYFKQSFPKGYSWERSMNYEDGGICNATNDITLDGNCYIYEIRFDGVNFPANGPVMQKRTVKWEPSTEKLYVRDGVLKGDVNMALLLEGNAHYRCDFRTTYKAKEKGVKLPGYHFVDHCIEILSHDKDYNKVKLYEHAVAHSGLPDNARR	1	0	0	1	0	0	224	Low
RSPGMSGLLKESMRIKMYMEGTVNGHYFKCEGKQSMDLEVKEGCPLPFAFDILATCFMYGSKTFINHTQGIPDFFKQSFPEGFTWERVTTYEDGGVLTATQDTSLQDGCLIYNVKIRGVNFTSNGPVMQKKTLGWEASTETLYPADGGLEGRADMALKLVGGGHLIANLKTTYRSKKPAKNLKMPGVYNVDHRLERIKEADDETYVEQHEVAVARYSTGGAGDGGK	1	6	0	1	1	0	226	Medium_both
RSPGMSGLLKESMRIKMYMEGTVNGHYFKCEGSVDGHEFTIEGEGTHTIKLQVVEGSPLPFSPDILSTVFQYGNRCFTKYPADLPDYFKQAYPGGMSYERSFVYQDGGIATASWNVGLEGNCFIHKSTYLGVNFPADGPVMTKKTIGWDKAFEKMTGFNEVLRGDVTEFLMLEGGGYHSCQFHSTYKPEKPVELPIPQYLQD	3	1	0	1	1	0	202	Medium_both
RSPGMSGLLKESMRIKMYMEGTVNGNYFKCEGEGDGNPFAGTQGMRIHVTEGAPLPFAFDILAPCCAYGSRTFVHHTAEIPDFFKQSFPEGFTWERTTTYEDGGILTAHQDTSLEGNCLIYKVKVHGTNFPADGPVMKNESGGWEPSTEVVYPENGVLCGRNVMALKVGDRHLICHLYTSYKSKKAVRALTMPGFHFTDIRLQMLRKKKDEYFELYEASVARYSDLPEKAN	2	3	0	1	1	0	231	Medium_both
RSPGMSGLLKESMRIKMYMEGTVNGYQFKCTGEGDGNPYMGTQTMRIKVVEGGPLPFAFDILATSFMYGSKTFIKHTKGIPDFFKQSFPEGFTWERVTRYEDGGVFTVMQDTSLEDGCLVYHAKVRGVNFTSNGPVMQKKTLGWEAGTEMLYPADGALKGEMKMRLKLKDGGHYDAEVKTTYMAKKPVQLPGAYNVDRKLDITSHNEDYTVVEQYERSEGRHSTGGMDELYK	17	5	1	1	1	1	232	Medium_both
RSPGMSGLLKESMRIKMYMEGTVNNHHFKCTSEGEGKPYEGKQSGTFRVTKGGPLPFAFDILSPQSQYGSIPFTKYPEDIPDYVKQSFPEGYTWERIMNFEDGTLIYKVKLRGTNFPPDGPVMQKKTMGWEASTERLYPEDGVLKGDIKHALRLKDGGRYLADFKTTYKAKKPVQMPGAYNVDIKLDITSHNEDYTIVEQYERAEGRHSTGGMDELYK	1	0	0	1	0	0	218	Low
RSPGMSGLLKESMRIKMYMEGTVNNHHFKCTSEGEGKPYEGTQTGRIKVVEGAPLPFSYDILTNAFQYGNRAFTKYPADIPDYFKQSFPEGYTWERIMNFEDGAVCTVSNDSSIQGNCFIYNVKFSGLNFPPNGPVMQKKTQGWEPNTERMFARDGMLIGNNFMALKLEGGGHYLCEFKSTYKAKKPVRMPGYHYVDRKLDVTNHNRDYTSVEQCEISIARKPVVA	1	2	0	1	1	0	226	Medium_both
RSPGMSGLLKESMRIKMYMEGTVNNHHFKCTSEGEGKPYEGTQTMRIKVVEGGPLPFAYDILTAAFQYGNRAFTKYPRDIADYFKQSFPEGYSWERSMTYEDQGICIIKSDIRMEGDCFIYEIRYDGVNFPPSGPVMQKKTLKWEPSTEKMYVRDGVLKGDVNTALSLEGGGHYRCDFKTTYKAKKVVQLPDYHFVDHHIEIKSHDKDYSNVNLYEHAEAHFGLPRQAK	1	0	0	1	0	0	229	Low
RSPGMSGLLKESMRMKMYMEGTVNGHYFKCEGEGDGNPFAGTQGMRIHVTEGAPLPFAFDILAPCCAYGSRTFVHHTAEIPDFFKQSFPEGFTWERTTTYEDGGILTAHQDTSLEGNCLIYKVKVHGTNFPADGPVMKNESGGWEPSTEVVYPENGVLCGRNVMALKVGDRHLICHLYTSYKSKKAVRALTMPGFHFTDIRLQMLRKKKDEYFELYEASVARYSDLPEKAN	1	0	0	1	0	0	231	Low
RSPGMSGLLKETMRIKAVEGGPLPFAFDILATSFMYGSRTFIKHPPGIPDFFKQSFPEGFTWERVTTYEDGGVLTATQDTSLQDGCLIYNVKVRGVNFPANGPVMQKKTLGWEASTETLYPADGGLEGRCDMALKLVGGGHLICNLKTTYRSKKPAKNLKMPGVYFVDRRLERIKEADKETYVEQHEVAVARYCDLPSKLGHKLNGMDELYK	2	1	0	1	1	0	212	Medium_both
RSPGMSGTVNGHYFEVEGDGKGKPYEGEQTVKLTVTKGGPLPFAWDILSPQCQYGSIPFTKYPEDISDYVKQSFPEGYTWERIMNFEDGAVCTVSNDSSIQGNCFIYNVKFSGLNFPPNGPVMQKKTQGWEPNTERLFARDGMLIGNNFMALKLEGGGHYRVDFKTIYKAKKVVKLPDYHYIDHRIEILSHDKDYNNVKLYEHAVAHSGLPRQAKHHHHHH	1	2	0	1	1	0	221	Medium_both
RSPGMSVIKPDMKLKLRMEGTVNGHYFVIEGDGKGRPFEGKQSMDLDVKEGGPLPFAYDILTTAFHYGNRVFAEYPDHIPDYFKQSFPGGYSWERSLTFEDGGICIARNDITMEGDTFYNKVRFHGVNFPANGPVMQKKTLKWEPSTEKMYVRDGVLTGDITAALLLEGNAHYRCDSRTTYKAKEKGVKLPGYHLVDHCIEILSHDKDYNKVKLYEHAEAHSGLPRVAK	3	3	0	1	1	0	229	Medium_both
RSSKGEAVIKEFMRFKVHMEGSMNGHEFEIEGEGEGRPYEGTQTAKLKVTKGGPLPFSWDILSPQFMYGSRAFIKHPADIPDYYKQSFPEGFTWERVTTYEDGGVLTATQDTSLQDGCLIYNVKIRGVNFPSNGPVMQKKTQGWEPNTERLFARDGMLIGNNFMALKLEGGGHYRCDSKTTYKAKKVVQLPDYHDVVHHIEIKSHDRDYSNVNLHEHAEAHSGLPRQAK	1	0	0	1	0	0	229	Low
RSSKNVIKEFMRFKVHMEGSVNGHEFEIEGEGEGRPYEGTQTAKLKVTKGGPLPFAWDILSPQCMYGSKGYVKHPADIPDIFKQTCSGLDGGYSWQRTMTYEDGGVCTATSNVSVVGDTFNYEIHFMGANFPPNGPVMQKRTVKWERTMTFEDKGICTIRSDISLEGDCFFQNVRFKGTNFPSDGPVMQKKTLKWEPSTEKMYVRDGVLTGDINMALLLEGGGYHSCQFHSTYKPEKPAALPPNHVVEHQIVRTDLGQSAKGFTVKLEAHAAAHVNPLKVQ	1	0	0	1	0	0	281	Low
RSSKNVIKEFMRFKVRMEGSVNGHEFEIEGEGKGKPYEGTQTANLTVKEGAPLPFSFDILTPAFMYGNRVFTKYPPNIPDYFKQTFPEGYHWERNIPFEDQAACTVTSHIRLEEEERRFVNNVRFHCVNFPADGPIMQNQSVDWEPSTEKITASDGVLKGDVTMYLKLEGGGNHKCQFKTTYHCGQAREILEMPGDHYIGHRLVRKTEGNITEQVEDAVAHS	1	1	0	1	1	0	222	Medium_both
RSSKNVIKEFMRFKVYMSGTVNGHYFEVEGDGKGKPYEGEQTVKLTVTKGGPLPFAWDILSPLFQYGSIPFTKYPEDIPDYVKQSFPEGYTWERTMNFEDGAVCTVSNDSSIQGNCFIYNVKISGTNFPPNGPVMQKKTQGWEPSTERLFARDGMLIGNDYMALKLEGGGHYLCEFKSTYKAKKPVRMPGYHYIDRKLDVTSHNRDYTSVEQCEIAIARHSLLG	1	1	0	1	1	0	224	Medium_both
RSTGMSGLLKESMRIKMYMEGTVNGHYFKCEGEGDGNPFAGTQGMRIHVTEGAPLPFAFDILAPCCAYGSRTFVHHTAEIPDFFKQSFPEGFTWERTTTYEDGGILTAHQDTSLEGNCLIYKVKVHGTNFPADGPVMKNESGGWEPSTEVVYPENGVLCGRNVMALKVGDRHLICHLYTSYKSKKAVRALTMPGFHFTDIRLQMLRKKKDEYFELYEASVARYSDLPEKAN	1	1	0	1	1	0	231	Medium_both
RTKYHMEGCVNGHKFVITGEGIGNPFKGKQTANLCVIEGGPLPFSEDILSPGFKYGDRIFTEYPQDIVDYFKNSCPAGYTWERSYLFEDGAVCRCNVDITVSEKENCIYHKSIFRGVNFPADGPVMKKMTTNWEASTEKIVPVPKQGILKGKVKMYLLLKDGGRYRCQFDTVYKAKSVPSKMPEWHFIQHKLLREDRSDAKNQKWQLTEHAIAFPSALAGMDELYK	3	6	0	1	1	0	226	Medium_both
RTKYHMEGCVNGHYFTVKGEGTGKPYEGKKTLKLRVTKGGPLPFAFDILSATFTYGNRCFCDYPEEMPDYFKQAFPDGMSYERSFLFEDGGCGTASAHISLDKNCFVHKSTFHGVNFPANGPVMQKKTLNWEPSSELITAGDGILKGDVTMFLKLEGGQQHRCQFQTTYKAHKAVKMPPNHIIEHRLVRSQDGDAVQLKEHAVAKCFTA	4	1	0	1	1	0	209	Medium_both
RTKYHMEGSVDGHKFVITGHGDGNPFEGKQTINLCVAEGGPLPFSEDILSAAFDYGNRVFTEYPQGMVDFFKNSCPAGYTWHRSLLFEDGAVCTTSADITVSVEENCFYHNSKFHGVNFPADGPVMKKMTTNWEPSCEKIIPVPRQGILKGDIAMYLLLKDGGRYRCQFDTIYKAKSDPKEMPEWHFIQHKLTREDRSDAKNQKWQLVEHAVASRSALPG	1	0	0	1	0	0	220	Low
RTKYHMEGSVDGHKFVITGHGDGNPFEGKQTINLCVAEGGPLPFSEDILSAAFDYGNRVFTEYPQGMVDFLKNSCPAGYTWHRSLLFEDGAVCTTSADITVSVEENCFYHNSKFHGVNFPADGPVMKKMTTNWEPSCEKIIPVPRQGILKGDIAMYLLLKDGGRYRCQFDTIYKAKSDPKEMPEWHFIQHKLTREDRSDAKNQKWQLVEHAVASRSALPG	1	0	0	1	0	0	220	Low
RTKYHMEGSVNGHEFEIEGEGEGKPYEGTHTVKLQVTKGGPLPFAWDILATSFMYGSKTFINHTQGIPDFFKQSFPEGFTWERVTTYEDGGVLTATQDTSLQDGCLIYNVKIRGVNFPSNGPVMQKKTLGWEASTETLYPADGGLEGRADMALKLVGGGHLICNLKTTYRSKKPAKNLKMPGVYFVDRRLERIKEADKETYVEQHEVAVARYCDLPSKLGHKLNGMDELYK	1	3	0	1	1	0	231	Medium_both
RTKYHMEGSVNGHEFEIEGEGEGKPYEGTHTVKLQVTKGGPLPFAWDILSPQFQYGSKVYVKHPADIPDYFKLSFPEGFKWERVMNFEDSGVVTVTQDPSLQDGCFIYKVKFIGVNFPSDGPVMQKKTMGWEPSTERLYPRDGVLKGEIHKALKLKDGGHYLVEFKSIYMAKKPVQMPGAYNVNIKLDITSHNEDYTIVEQYERAEGRHSTGGMDELYK	1	3	0	1	1	0	219	Medium_both
RTKYHMEGSVNGHEFEIEGEGEGRPYEGTQTCKLKVTKGGPLPFSWDILSPQFMYGSRAFIKHPADIPDYYKQSFPEGFKWERVMNFEDGGAVTVTQDTSLEDGTLIYKVKFRGTNFPPDGPVMQKKTIGWEKSFEKMTVSKDVLRGDVTMFLMLEGGGYHRCQFHSTYKPEKPVTLPPNHVVEHQIVRTDLGQSAKGFTVKLEEHAAAHVNPLKVQ	1	1	0	1	1	0	217	Medium_both
RTKYHMEGSVNGHEFSVSGEGEGDATYGKLTLKFICTTGKLPVPWPTLVTTLCYGIQCFARYPEHMKMNDFFKSAMPEGYVQERTIFFKDDGNYKTRAEVKFEGDTLVNRIELKGIDFKEDGNILGHKLEYNFNSHNVYIMADKQKNGIKVNFKIRHNIEDGSVQLADHYQQNTPIGDGPVLLPDNHYLSTQSALSKDPNEKRDHMVLLEFVTAAGITLGMDELYK	1	1	0	1	1	0	226	Medium_both
RTKYHMEGSVNGHEFTIEGEGEGRPYEGTQTCKLKVTKGGPLPFAWDILSPQSQYGSIPFTKYPEDIPDYVKQSFPEGYTWERIMNFEDGAVCTVSNDSSIQGNCFIYHVKFSGLNFPPNGPVMQKKTQGWEPSTEKLYVRDGVLKGDVNMALLLEEGGHYRCDFKTTYKSKKVVQLPDYHFVDHRIEIESHDKDYNKVKLCENAAARCSMLPSQAK	1	0	0	1	0	0	217	Low
RTKYHMEGSVNGHEFTIEGEGKPYEGTQTMRIKVIEGGPLPFAFDILATSFMYGSRTFIKYPADIPDFFKQSFPEGFTWERVTRYEDGGVVTVDQKTSLEGDKIIGDFKVVGTGFPTNSIIFTDKIIKSNPTCEHIYPKADNILVNAYTRTWMLRDGGYYSAQVNNHMHFKSAIHPSILQNGGSMFAFRRVEELHSNTELGIVEYQHAFKTPTAFA	1	2	0	1	1	0	216	Medium_both
RTKYHMEGSVNGHEFTIEGVGTGNPYEGTQMSELVITKPAGKPLPFSFDILSTVFQYGNRCFTKYPEGMTDYFKQAFPDGMSYERSFLYEDGGVATASWNIRLERDCFIHKSIYHGVNFPADGPVMKKKTIGWDKAFEKMTVSKDVLRGDVTEFLMLEGGGYHSCQFHSTYKPEKPAALPPNHVVEHHIVRTDLGQSAKGFTVKLEAHAAAHVNPLKVK	1	2	0	1	1	0	219	Medium_both
RTKYHMEGSVNGHEFTIEGVGTGNPYEGTQTAELVIIKPAGKPLPFSFDILSSVFQYGNRCFTKYPADMPDYFKQAFPDGMSYERSFLFEDVAVATASWNIRLEGNCFIHKSIFHGVNFPADGPIMQNQSVDWEPSTEKITASDGVLKGDVTMYLKLEGGGNHKCQFKTTYKAAKKILKMPGSHYISHRLERIKEADKETYVEQHEMAVARYCDLPSKLGHS	3	1	0	1	1	0	222	Medium_both
RTKYHMEGSVNGHEFTIEGVGTGNPYEGTQTAELVIIKPAGKPLPFSFDILSSVFQYGNRCFTKYPADMPDYFKQAFPDGMSYERTFTYEDGGVATASWEISLKGNCFEHKSTFHGVNFPADGPVMAKKTTGWDPSFEKMTVCDGILKGEVTAFLMLQGGGNYRCQFHTSYKTKKPVTMPPNHVVEHRIARTDLDKGGNSVQLTEHAVAHSGLPDNARR	1	1	0	1	1	0	219	Medium_both
RTKYHMEGSVNGHEFTIEGVGTGNPYEGTQTAELVIIKPAGKPLPFSFDILSSVFQYGNRCFTKYPKEIPDFFKQSLPEDMSWERTMTFEDGGVLTVKQETSLQDGYLIYNVKLRGVNFPSNGPVMQKKTLKWEPSTEKMYARDGVLKGDIKMALRLKDGGRYLADFKTTYKAKKPVKMPGYHYVDRKLDVTNHNIDYTSVEQCEISIARKPVVA	2	1	0	1	1	0	215	Medium_both
RTKYHMEGSVNGHEFTIEGVGTGNPYEGTQTAELVIIKPVGKPLPFSFDILSSVFQYCNLCFTKYPADMTDYFKQAFPAGMSYERSFLFEDGAVATASWNIRLEGNCFIHNSIFHGVNFPADGPVMKKKTIGWDKSFQKMTVSKEVLRGDLAMFLLLEGGGHYLCEFKSTYKAKKPVKMPGYHYVDRKLDVTNHNIDYTSVEQCEISIARKPVVA	2	0	0	1	0	0	215	Low
RTKYHMEGSVNGHEFTIEGVGTGNPYEGTQTAELVIIKPVGKPLPFSFDILSSVFQYGNLCFTKYPADMPDYFKQAFPDGMSYERSFLFEDGAICVATNDIKMVGDEFQYNIRFDGVNFPEDGPVMQKKTVKWEPSTEIMSVQGGVLKGEVNMALLLKDKSHYRCDFKTTYKAKNPVPPTALPAYHYVDHCIEITEENRDYVKLQEYAKARSGLHLPELYK	1	1	0	1	1	0	221	Medium_both
RTKYHMEGSVNGHEFTIEGVGTGNPYEGTQTAELVIIKPVGKPLPFSFDILSSVFQYGNLCFTKYPADMPDYFKQAFPDGMSYERSFLFEDGAVATASWNIRLEGNCFEHKSTFHGVNFPADGPVMKKKTIGWDKAFEKMTVSKDVLRGDVTEFLMLEGGGYHSCQFHSTYKPEKPAALPPNHVVEHQIVRTDLGQSAKGFTVKLEEHAAAHVNPLKVK	1	0	0	1	0	0	219	Low
RTKYHMEGSVNGHEFTIEGVGTGNPYEGTQTAELVIIKPVGKPLPFSFDILSSVFQYGNLCFTKYPADMTDYFKQAFPAGMSYERSFLFEDGALATASWNIRLEGNCFIHNSIFHGVNFPADGPVMKKKTIGWDKSFQKMTVSKEVLRGDLAMFLLLEGGGYHRCQFHSTYKTERPVTLPPNHVVEHQIVRTDLGQSAKGFTVKLEEHAAAHVNPLKVK	1	0	0	1	0	0	219	Low
RTKYHMEGSVNGHEFTIEGVGTGNPYEGTQTAELVIIKPVGKPLPFSFDILSSVFQYGNLCFTKYPADMTDYFKQAFPAGMSYERSFLFEDGAVATASWNIRLEGNCFIHKSIFHGVNFPADGPVMKKKTIDWDKSFEKMTVSKDVLRGDVTEFLMLEGGGYHSCQFHSTYKPEKPAALPPNHVVEHQIVRTNLDKAGNHVQLDEHAVAHVNPL	2	0	0	1	0	0	214	Low
RTKYHMEGSVNGHEFTIEGVGTGNPYEGTQTAELVIIKPVGKPLPFSFDILSSVFQYGNLCFTKYPADMTDYFKQAFPAGMSYERSFLFEDGAVATASWNIRLEGNCFIHNSIFHGVNFPADGPVMKKKTIGWDKSFQKMTVSKEVLRGDLAMFLLLEGGGHYRVDFKTIYKAKKVVKLPDYHFVDHRIEILNHDKDYNKVTLYENAVARYSLLPPQAGMDELYK	2	1	0	1	1	0	225	Medium_both
RTKYHMEGSVNGHEFTIEGVGTGNPYEGTQTAELVIIKPVGKPLPFSFDILSSVFQYGNLCFTKYPADMTDYFKQAFPAGMSYERSFLFEDGAVATASWNIRLEGNCFIHNSIFHGVNFPADGPVMKKKTIGWDKSFQKMTVSKEVLRGDLAMFLLLEGGGYHRCQFHSTYKTERPVTLPPNHVVEHQIVRTDLGQSAKGFTVKLEEHAAAHVNPLKVK	5	9	209	4	8	75	219	High
RTKYHMEGSVNGHEFTIEGVGTGNPYEGTQTAELVIIKPVGKPLPFSFDILSSVFQYGNLCFTKYPADMTDYFKQAFPAGMSYERSFLFEDGAVATASWNIRLEGNCFIHNSIFHGVNFPADGPVMKKKTIGWDKSFQKMTVSKEVLRGDLAMFLLLEGGGYHRCQFHSTYKTERPVTLPPNHVVEHQIVRTDLGQSEKGFTVKLEEHAAAHVNPLKVK	1	0	0	1	0	0	219	Low
RTKYHMEGSVNGHEFTIEGVGTGNPYEGTQTAELVIIKPVGKPLPFSFDILSSVFQYGNLCFTKYPADMTDYFKQAFPAGMSYERSFLFEDGAVATASWNVGLEGNCFIHKSTYLGVNFPADGPVMTKKTIGWDKAFEKMTVSKDVLRGDVTEFLMLEGGGYHSCQFHSTYKPEKPAALPPNHVVEHHIVRTDLGQSAKGFTVKLEEHAAAHVSL	2	0	0	1	0	0	215	Low
RTKYHMEGSVNGHEFTIEGVGTGNPYEGTQTAELVIIKPVGKPLPFSFDILSSVFQYGNLCFTKYPADMTDYFKQAFPAGMSYERSFLFEDGAVCRCNVDITVSEKENCIYHKSIFRGVNFPSDGPVMQKKTLGWEPSTERLYPRDGVLKGEISQALKLKDGGRYRCQFDTVYKAKSVPSKMPEWHFIQHKLLREDRSDAKNQKWQLTEHAIAFPSALAGMDELYK	1	0	0	1	0	0	226	Low
RTKYHMEGSVNGHEFTIEGVGTGNPYEGTQTAELVIIKPVGKPLPFSFDILSSVFQYGNLCFTKYPADMTNYFKQAFPAGMSYERSFLFEDGAVATASWNIRLEGNCFIHKSIFHGVNFPADGPVMKKKTIDWDKSFEKMTVSKEVLRGDVTMFLMLEGGGSHRCQFHSTYKTEKPVILPPNHVVEHQIVRTDLGQSAKGFTVKMEAHAAAHVNPLKVK	1	2	0	1	1	0	219	Medium_both
RTKYHMEGSVNGHEFTIEGVGTGNPYEGTQTAELVIIKPVGKPLPFSFDILSSVFQYGNLCFTKYPDDIPNYFKQSFPEGYSWERTMTFEDKGIVKVKSDISMEEDSFIYEIHLKGENFPPNGPVMQKKTTGWDASTERMYVRDGVLKGDVKHKLLEGGGHYRCDFKSTYKAKRAVQLPDYHYIDHRIEILSHDKDYNKVKLCENAAARCSMLPSQAK	1	1	0	1	1	0	218	Medium_both
RTKYHMEGSVNGHEFTIEGVGTGNPYEGTQTAELVIIKPVGKPLPFSFDLLSSVFQYGNLCFTKYPADMTDYFKQAFPAGMSYERSFLFEDGAVATASWNIRLEGNCFIHNSIFHGVNFPADGPVMKKKTIGWDKSFQKMTVSKEVLRGDLAMFLLLEGGGYHRCQFHSTYKTERPVTLPPNHVVEHQIVRTDLGQSAKGFTVKLEEHAAAHVNPLKVK	1	0	0	1	0	0	219	Low
RTKYHMEGSVNGHEFTIEGVGTGNPYEGTQTAELVIIKPVGKPLPSSFDILSSVFQYGNLCFTKYPADMTDYFKQAFPAGMSYERSFLFEDGAVATASWNIRLEGNCFIHNSIFHGVNFPADGPVMKKKTIGWDKSFQKMTVSKEVLRGDLAMFLLLEGGGYHRCQFHSTYKTERPVTLPPNHVVEHQIVRTDLGQSAKGFTVKLEEHAAAHVNPLKVK	1	0	0	1	0	0	219	Low
RTKYHMEGSVNGHEFTIEGVGTGNPYEGTQTAELVINKPVGKPLPFSFDILSSVFQYGNLCFTKYPADIPDYYKQSFPEGYSWERTMTFEDKGIATIRSDISLEGDTFFQNVRFKGTNFPPNGPVMQKKTLKWEPSTEKMYVRDGVLKGDVNMRLLLEGGGHYRCDFKSTYKAKRAVQLPDYHYIDHRIEILSHDKDYNKVKLCENAAARCSMLPSQAK	1	0	0	1	0	0	219	Low
RTKYHMEGSVNGHEFTIEGVGTGNPYEGTQTAELVITKPAGKPLPFSFDILSSVFQYGNRCFTKYPADMPDYFKQAFPDGMSYERSFLFEDGAVATASWKIRLEGNCFIHNSIFNGVNFPADGPVMKKKTIDWDKSFEKMTVSKEVLRGDVTMFLMLEGGGYHSCQFHSTYKPEKPVTLPPNHVVEHHIVRTDLGQTAKGFTVKLEEHAAAHVNPLKVQ	1	1	0	1	1	0	219	Medium_both
RTKYHMEGSVNGHEFTIEGVGTGNPYEGTQTAKLKVTKGGPLPFAWDILSPQFMYGSKAYVKHPADIPDYFKLSFPEGFKWERVMNFEDGGAVTVTQDSSLEDGTLIYKVKFRGTNFPPDGPVMQKKTMGWEPSTERNYPRDGVLKGACDMALKLVGGGNHKCYFTTTYTAKKKIPNLPGSHFIGHRISSVVEGTKIKVMEDAIAHLYPFNGS	5	3	0	1	1	0	213	Medium_both
RTKYHMEGSVNGHEFTIEGVGTGNPYEGTQTMRIKVVEGGPLPFAFDILATSFMYGSRTFINHTQGIPDFFKQSFPEGFTWERVTTYEDGGVLTATQDTSFQNGCIIYNVKINGVNFPSNGPVMQKKTLGWEASTETMYPADGVLKGDVNMALKLVGGGYLQTFLKTTYRSKKPAKNLKMPGVYFVDRRLERIKEADKETYVEQHEVAVARYCDLPSKLDVTNHNRDYTSVVDRP	1	0	0	1	0	0	235	Low
RTKYHMEGSVNGHEFTIEGVGTGNPYEGTQTMRIKVVEGGPLPFAYDILTTVFCYGNRVFAKYPENIVDYFKQSFPEGYSGERSMNYEDGGICNATNDITLDGDCYIYEIRFDGVNFPANGPVMQKRTVKWEPSTEKLYVRDGVLKGDVNTALSLEGGGHYRCDFKTTYKAKKVVQLPDYHFVDHHIEIKSHDKDYSNVNLHEHAEAHSELPRQAK	1	0	0	1	0	0	216	Low
RTKYHMEGSVNGHEFTIEGVGTGNPYEGTQTQRIKVVEGGPLPFAWDILSPQFMYGSKVYIKHPADIPDYFKLSFPEGFRWERVMNYEDGGVVTVTQDSSLQDGEFIYKVKLHGTNFPSDGPVMQKKTMGWEASSERMYPEDGALKGDIKHALRLKDGGRYLADFKTTYKAKKPVQMPDYHFVDHRIEIMSHDKDYNNVKLCEHAEAHSGLPGQAK	2	0	0	1	0	0	216	Low
RTKYHMEGSVNGHEFTIEGVGTGNPYEGTVNNHHFKCTSEGEGKPYEGTQTMRIKVVEGGPLPFSYDILSNAFQYGNRAFTKYPDDIADYFKQSFPEGYSWERTMTFEDKGIVKVKSDISMEEDSFIYEIRLKGKNFPPNGPVMQKKTLKWEPSTENMYVRDGVLKDGGHYDAEVKTTYKAKKPVQLPGAYNANYKLDITSHNEDYTIVEQYERCEGRHSTGGMDELYK	1	0	0	1	0	0	229	Low
RTKYHMEGSVNGHEFTIEGVGTGYPYEGKQMSELVIIKPKGKPLPFSFDILSSVFQYGNRCFTKYPADMPDYFKQAFPDGMSYERSFLFEDGAVATASWNIRLEGNCFIHNSIFHGVNFPADGPVMKKKTIGWDKAFEKMTVSKDVLRGDVTMFLMLEGGGSHRCQFHSTYKTEKPVTLPPNHVVEHQIVRTDLGQSAKGFTVKLEAHAAAHVNPLKVK	1	0	0	1	0	0	219	Low
RTKYHMEGSVNGHEFTIEGVGTGYPYEGKQMSELVIIKPKGKPLPFSFDILSSVFQYGNRCFTKYPADMPDYFKQAFPDGMSYERSFVYQDGGIATASWNVGLEGNCFIHKSTYLGVNFPADGPVMTKKTIGWDPSFEKMTVSNNILRGDVTMFLQLKGGGYHSCQFHTSYKTKEPVTLPQNHVVEHRITRTDIEDKKVLLEETAVAHVNPL	1	0	0	1	0	0	212	Low
RTKYHMEGSVNGHKFVITGEGIGYPFKGKQTINLCVIEGGPLPFSEDILSAGFKYGDRIFTEYPQDIVDYFKNSCPAGYTWGRSFLFEDGGVLTATQDTSLQDGCLIYNVKIRGVNFPANGPVMQKRTVKWEPSTEKLYVRDGVLKGDVNMALLLEGGGHYRCDFKTTYKAKKVVQLPDYHFVDHHIEIKSHDKDYNNVKLCENAAARCSMLPSQAK	1	4	0	1	1	0	217	Medium_both
RTKYHMEGSVNGHNFEIIGEGTVNNHHFKATSEGKPYEGTQMSELVITKPAGKPLPFSFDILSTVFQYGNRCFTKYPENIVDYFKQSFPEGYSWERSMTYEDGGICTVSSDIKMEGNSFIYEIRFHGLNFPSDGPVMQKKTVKWEPSTEKMYVRDGVLKGDVNMALLLKGGGHYRCDFRTTYKVKQKAVKLPKAHFVDHRIEILSHDKDYNKAKSVPSKMPEWHFIQHKLLREDRSDAKNQKWQLTEHAIAGMDELYK	1	0	0	1	0	0	258	Low
RTKYHMEGSVNGHNFVIVGEGEGKPYEGTQSMDLTVKEGAPLPFAYDIMTTVFHYGNRVFAKYPKHIPDYFKQMFPEEYSWERSMNFEGGGICTARNEITMEGDCFFNKVRFDGVNFPPNGPVMQNKTLKWEPSTEKMYVRDGVLTGDINMALLLEGGGHYRCDFCTTYRAKKKGVKLPDYHFEDHSIEILRHDKEYTEVKLYEHAEAHSGLPRVAK	1	0	0	1	0	0	217	Low
RTKYHMEGSVNGHSFVIKGEGEGKPYEGEQTVKLTVTKGGPLPFAWDILSPLFQYGSIPFTKYPEDIPDYVKQSFPEGYVQERTISFKDDGNYKTRAEVKFEGDTLVNRIELKGIDFKEDGNILGHKLEYNYNSHNVYITADKQKNGIKANFKIRHNIEDGGVQLAYHYQQNTPIGDGPVLLPDNHYLSTQSKLSKDPNEKRDHMVLLEFVTAAGITHGMDELYK	3	5	0	1	1	0	225	Medium_both
RTKYHMEGTVNNHHFKCTSEGEGKPYEGTQTAKLKVTKGGPLPFSYDILTTAFAWDILSPQFCYGSKAYVKHPADIPDYLKLSFPEGFTWERVTRYEDGGVVTVTQDTSLEDGELVYNVKVRGVNFPSNGPVMQKKTMGWEPSTERLYPRDGVLKGEIHKALKLKDGGHYLVEFKSIYMAKKPVQLPGYYYVDSKLDITSHNEDYTIVEQYERAEGRHHLFL	3	0	0	1	0	0	222	Low
RTKYHMKQHDFFKSAMPEGYVQERTIFFKDDGNYKTRAEVKFEGDTLVNRIELKGIDFKEDGNILGHKLEYNYNSHNVYIMADKQKNGIKAHFKIRHNIEDGSVQLADHYQQNTPIGDGPVMQKKTMGWEASSERLYPEDGVVLIVASDVQFDTHDVRTRQLHDLFRLVSGLEVATVMTTALQTQSSINIAFQYACSRATAC	1	2	0	1	1	0	202	Medium_both
RVGVVNGHPFKIIGDGKGKPYEGSQELTLAVVEGGPMPFSYDILTTIVHYGNRAFVNYPKDIPDIFKQTCSGPGAGYSWQRTMSFEDGGVCTATSHIRVDGDTFNYDIHFMGENFSPNGPVMQKKTLKWEPSTEKMYVRDGVLKGDVNMALLLDGGGHYRCDFRSTYKAKKVVNLPDYHFVDHRIEILSHDKDYNKVTVYESAVARNSTDGMDELYK	4	1	0	1	1	0	217	Medium_both
RVIKPFMRFKVHMEGSVNGHEFEIEGVGEGKPYEGTQTAKLKVTKGGPLPFAWDILSPQFMYGSKAYVKHPADIPDYLKLSFPEGYTWERIMNFEDGAVCTVSNDSSIQGNCFIYNVKFTGLNFPPNGPVVQKKTTGWESSTERLYPEDGVLKGDIKHALRDGVLTATQDTSLQDGCLIYNVKIRGVNFPSNGPVMQKKTLGWEASTERNYPRDGVLKGENHMALKLKGGGHYLCEFKSIYMAKKPVKLPGYHYVDYKLDITSHNEDYTVVEQYERAEARHHLFQ	1	0	0	1	0	0	285	Low
RVIKQVMKTKLHLEGTINGHDFTIEGKGEGKPYEGLQHMKMTVTKGAPLPFSVHILTPSHMYGSKPFNKYPADIPDYHKQSFPEGMSWERSMIFEDGGVCTASNHSSINLQENCFIYDVKFHGVNLPPDGPVMQKTIAGWEPSVETLYVRDGMLKSDTAMVFKLKGGGHHRVDFKTTYKAKKPVKMPGYHYVDRKLDVTNHNKDYTSVEQCEISIARKPVVA	1	0	0	1	0	0	222	Low
RYSKQGEELFTGVVPILVELDGDVNGHKFSVSGEGDGKPYEGTQTIDLEVIEGAPLPFAFDILATSFMYGSKTFINHTQGIPDFFKQSFPEGFTWERVTTYEDGGVLTATQDTSLQDGMLIYNVKIRGVNFPSNGPVMQKKTLGWEASTETLYPADGGLEGRADMALKLVGGGHLIANLKTTYRSKKPAKNLKMPGVYFVDRRRNELRRQITKLTLSNTKLRLHAIAICLRNWATS	2	1	0	1	1	0	236	Medium_both
SAHIKPDMRIKLRMEGAVNGHKFVILGDGNGKPYEGTQTIEVTVKEGGPLPFAYDILTAAFQYGNRAFTKYPADIPDYFKQSFPDGYCWERSMVFEDQGICVVKSVISLDKKEPDCFNYDIRFYGVNFPATGPVMKKKTVKWEPSTQTMYERDGVLTGDIHMALLLEGNAHYRCDFRTTYKAKEKGVKLPGYHFVDHCIEILNHDKDYNKVTLYENAVARYSLLPPQAGMDELYK	1	0	0	1	0	0	235	Low
SAHIKPNMKIKLRMEGDVNGHPFVITGEGSGKPYEGTHAIDLKVKEGGPLPFAYDILTAAFQYGNRAFTKYPADIPDYFKQSFPDGYCWERSMVFEDQGICVVKSVISLDKKEPDCFNYDIRFYGVNFPATGPVMKKKTVKWEPSTQTMYERDGVLVGDVNMALLLEGGGHHRCDFKSTYRAKGVVLNMPGNHYVDHRIEIIHHDKGYNSVTVHESAEARHCSLPSKVQ	1	3	0	1	1	0	229	Medium_both
SAHIKPNMKIKLRMEGSVNGHAFVIEGEGEGKPYDGTNTVNLEVKEGAPLPFSYDILSNAFCYGNRAFTKYPDDIANYFKQSFPEGYSWERSMNYEDGGICNATNDITLDGDCYIYEIRFDGVNFPANGPVMQKRTVKWEPSTEKLYVRDGVLKGDVNMALSLEGGGHYRCDFKTTYKAKKVVRLPDYHFVDHRIEIVSHDKDYNKVKLHEHAEARHGLSRKAK	5	0	0	1	0	0	224	Low
SAIKENMHMKLYMEGTVNNHHFKCTSEGEGKPYEGTQTGRIKVVEGGPLPFAFDILATSFMYGSKTFINHPQGIPDFFKQSFPEGFTWERVTTYEDGGVLTATQDTSLQDGCLIYNVKIRGVNFPANGPVMQKKTLGWEASTETLYPADGGLEGACDMALKLVGGGHLICNLETTYRSKKPAKNLKMPGVYFVDRRLERIKEADKETYVEQHEVAVARYCDLPSKLGHKLNGMDELYK	8	9	1	1	1	1	238	Medium_both
SAIKLRMEGAVNGHKFVILGDGNGKPYEGTQTIDVTVKEGGPLPFAYDILTSAFQYGNRVFTKYPDDIADYFKQSFPVGYSWERSMTYEDGGICTVSSDIKMEGNSFIYEIRFHGLNFPSDGPVMQKKTVKWEPSTEKMYVRDGVLKGDVNMRLLLEGGGHYRCDFKSTYKAKRAVQLPDYHYIDHRIEILSHDKDYNKVKLCENAAARCSMLPSQAK	1	0	0	1	0	0	218	Low
SAIKPDMKIKLCMEGNVNGHHFVIDGDGTGKPFEGKQSMDLEVKEGGPLPFAFDILTTAFHYGNRVFAKYPDNIQDYFKQSFPKGYSWERSLTFEDGGICNARNDITMEGDTFYNKVRFYGTNFPANGPVMQKKTLKWEPSTEKMYVRDGVLTGDIHMALLLEGNAHYRCDFRTTYKAKEKGVKLPGAHFVDHCIEILSHDKDYNKVKLYEHAVAHSGLPDNARR	2	0	0	1	0	0	225	Low
SAIKPDMKIKLHMKGVVNGHIFEIDGEGNGKPFEGKQTIELKVVDGGPLPFAFDILTTVFEYGNRVFAKYPPEIVDYFKQSFPEGYSWERSMMYEDGGICIATNNITLLKDAHGVDYFYYNIRFDGVNFPTNGPVMQKKTVKWEPSTEKMYVRDGVLKGDVNMALLIEGGGHYLVEFKSIYMVKKPSVQLPGYYYVDSKLDMTSHNEDYTVVEQYEKTQGRHHPFIKPLQ	1	0	0	1	0	0	230	Low
SAIKPDMKIKLKMEGNVNGHAFVIEGEGEGEGIQTIDLEVKEGAPLPFAYDILTTAFHYGNRVFTKYPRKIPDYFKQSFPEGYSWERVTTYEDGGICTVSSDIKMEGNSFIYEIRFHGLNFPSDGPVMQKKTVKWEPSTEKMYVRDGFLMGDVNMALLLEGGGHHRCDFKTSYKAKKVVQLPDAHKIDHRIEILSHDRDYSKVKLYENAVARNSLLPSQA	1	3	0	1	1	0	220	Medium_both
SAIKPDMKIKLKMEGNVNGHAFVIEGEGEGKPYDGTNTINLEVKEGAPLPFSYDILTNAFAYGNRAFTKYPDDIPNYFKQSFPEGYSWERTMTFEDKGIVKVKSDISMEEDSFIYEIRLKGENFPPNGPVMQKMTTGWEASTERMYPRDGVLKGDVNMRLLLEGGGHYRCDFKSTYKAKRAVQLPDYHFVDHRIEILNHDKDYNKVTVYESAVARYSTGGMDELYK	1	0	0	1	0	0	226	Low
SAIKPDMKIKLKMEGNVNGHAFVIEGEGEGKPYDGTNTVNLEVKEGAPLPFAWDILSPQFMYGSRAYVKHPADIPDYFKLSFPEGFKWERVTTYEDGAVCTVSNDSSIQGNCFIYNVKFSGLNFPPNGPVMQKKTQGWEPHSERLFARGGMLIGNNRMALKLEGGGHYLCEFKTTYKAKKPVKMPGYHYVDRKLDVTNHNKDYTSVEQCEISIARKPVVA	1	5	0	1	1	0	220	Medium_both
SAIKPDMKIKLKMEGNVNGHAFVIEGEGKGKPYEGTQTANLTVKEGAPLPFSYDILTTAVHYGNRVFTKYPEDIPDYFKQSFPEGYTWERVTTYEDGGICTVSSDIKMEGNSFIYEIRFHGLNFPSDGPVMQKKTVKWEPSTEKMYVCDGVLTGDVEMALLLEGNAHYRCDFRTTYKAKEKGVKLPGAHFVDHCIEILSHDKDYNKVKLYEHAVAHSGLPDNARR	1	0	5	1	0	1	225	Low
SAIKPDMKIKLLMEGNVNGHHFVIDGDGTGKPFEGKQSMDLKVKEGGPLPFAFDILATSFMYGSRTFIKHPPGIPDFFKQSFPEGFTWERVTTYEDGGVLTATQDTSLQDGCLIYNVKVRGVNFPANGPVMQKKTLGWEATTETMYPADGGLEGACDMALKLVGGGHLICNLETTYRSKKPATNLKMPGVYNVDHRLERIKEADDETYVEQHEVAVARYSTGGAGDGGK	1	0	0	1	0	0	229	Low
SAIKPDMKIKLRMEGAVNGHAFVIEGDGKGKPYDGTQTLNLSVKEGAPLPFSYDILTNAFQYGNRAFTKYPADIPDYFKQTFPEGYSWERTMSYEDNAICNVRSEISMEGDCFIYKIRFDGKNFPPNGPVMQKKTLKWEPSTEMMYARDGVLKGDVNMALLLQGGGHYRCDFRTTYKAKKVVQLPDYHFVDHQMEITSHDKDYNKVKLYEHAKAHSGLPRLAK	2	0	0	1	0	0	223	Low
SAIKPDMKIKLRMEGAVNGHKFVIEGDGKGKPFDGTQTMDLTVIEGAPLPFAYDILTTVFDYGNRVFAKYPDNIPDYFKQAFPEGLSWERSLEFEDGGSASVSAHISLRGNTFYHKSKFTGVNFPADGPIMQNQSVDWEPSTERLYPQDGVLKGEISMALKLKDGGHYLVDFKTTYMAKKPVQLPGAYNVDRKLDITSHNEDYTVVEQYERAEGRHSTGGMDELYK	1	1	0	1	1	0	226	Medium_both
SAIKPDMKIKLRMEGAVNGHKFVIEGDGKGKPFEGTQSMDLTVKEGAPLPFAYDILTTAFHYGNRVFAKYPDNIQDYFKQSFPKGYSWERSLTFEDGGICNARNDITMEGDTFYNKVRFYGTNFPANGPVMQKKTLKWEPSTEKMYVRDGVLTGDVEMALLLEGNAHYRCDFRTTYKAKEKGVKLPGAHFVDHCIEILSHDKDYNKVKLYEHAVAHSGLPDNARR	2	1	0	1	1	0	225	Medium_both
SAIKPDMKIKLRMEGAVNGHKFVILGDGKGKPYEGEQTVKLTVTKGGPLPFSYDILSNAFQYGNRAFTKYPDDIADYFKQSFPEGYSWERTMTFEDKGICNATNDITLDGDCYIYEIRFDGVNFPADGPVMKKRTVKWEPSTEKLYVRDGVLKGDVNTALSLEGGGHYRCDFKTTYISKKVVQLPDYHFVDHRIEIESHDKDYNNVKLYEHAEAHSGLPRQAK	1	1	0	1	1	0	223	Medium_both
SAIKPDMKIKLRMEGAVNGHKFVILGDGNGKPYEGTQTIDVTVKEGGPLPFAYDILTSAFQYGNRVFTKYPDDIADYFKQSFPKGYSWERSLTFEDGGICNARNDITMEGDTFYNKVRFYGTNFPANGPVMQKKTLKWEPSTEKMYVRDGVLTGDIHMALLLEGNAHYRCDFRTTYKAKEKGVKLPGAHFVDHCIEILSHDKDYNKVKLYEHAVAHSGLPDNARR	2	2	0	1	1	0	225	Medium_both
SAIKPDMKIKLRMEGAVNGHKFVILGDGNGKPYEGTQTIDVTVKEGGPLPFAYDILTSAFQYGNRVFTKYPDDIADYFKQSFPVGYSWERSMTYEDGGICTVSSDIKMEGNSFIYEIRFHGLNFPSDGPVMQKKTVKWEPSTEKMYVRDGVLKGDVNMRLLLEGGGHYRCDFKSTYKAKRAVQLPDYHYIDHRIEILSHDKDYNKVKLCENAAARCSMLPSQAK	6	0	0	2	0	0	224	Medium_multiBC
SAIKPDMKIKLRMEGAVNGHKFVILGDGNGKPYEGTQTMRIKVVEGGPLPFAFDILATSFMYGSRTFIKHTQGIPDFFKQSFPEGFTWERITTYEDGGVLTATQDTSLQNGCLIYNVKIRGVNFTSNGPVMQKKTMGWEASTERLYPEDGVLKGDIKMALRLKDGGRYLADFKTTYKAKKPVQMPGAYNVDRKLDITSHNEDYTVVEQYERSEGRHSTGGMDESS	1	0	0	1	0	0	225	Low
SAIKPDMKIKLRMEGAVNGHKFVILGDGNGKPYEGTQTMRIKVVEGGPLPFAYDILTAAFQYGNRAFTKYPDDIANYFKQSFPEGYSWERTMTFEDKGIVKVKSDISMEEDSFIYEIRLKGKNFPPNGPVMQKKTLKWEPSTEILYVRDGVLKGDVNMALSLEGGVKYASAAGIVVTSNRPIKQSVLSSCRIYHYIDHRIEILSHDKDYNKVKLCENAAARCSMLPSQAK	1	0	0	1	0	0	230	Low
SAIKPDMKIKLRMEGAVNGHKFVILGDGTGKPFEGKQSMDLEVKEGGPLPFAFDILTSAFQYGNRVFTKYPDDIPDYFKQTFPEGYSWERSMTYEDQGICIATNDITMMKGVDDCFLYKIRFDGVNFPANGPVMQKKTLKWEPSTEKMYVRDGVLTGDIHMALLMEGNAHYRCDFRTTYKAKEKGVKLPGAHFVDHCIEILGQDSDYNKVKLYEHAVARYSPLPSQVW	1	0	0	1	0	0	228	Low
SAIKPDMKIKLRMEGAVNGHKFVITGKGSGQPFEGIQNVDLTVIEGGPLPFAWDILSPLFQYGSIPFTKYPEDILSPQFMYGSKVYVKHPADIPDYFKQSFPEGYSWERTMTFEDKGICTIRSDISLEGDCFFQNVRFKGTNFPPNGPVMQKKTLKWEPSTEKLHVRDGLLTGDINMALLLEGNAHYRCELSYDLQGKRKGRKTDGRPFCRPSH	6	0	0	2	0	0	214	Medium_multiBC
SAIKPDMKIKLRMEGAVNGHPFAIEGVGLGKPFEGKQSMDLKVKEGGPLPFAFDILATSFMYGSKTFINHTQGIPDFWKQSFPEGFTWERVTTYEDGGVLTATQDTSLQDGCLIYNVKIRGVNFPSNGPVMQKKTLGWEANTEMLYPADGGLEGRGDMALKLVGGGHLICNLKTTYRSKKPAKNLKMPGVYYVDYRLERIKEADDETYVEQHEVAVARYSTGGAGDGGK	7	2	0	1	1	0	229	Medium_both
SAIKPDMKIKLRMEGAVNGHPFAIEGVGLGKPFEGKQSMDLKVKEGGPLPFAFDILTTAFQYGNRVFTKYPKDIPDYFKQCFPGGYSWERKFEFEDGGLAIAKAEISLKGNCFEHKSTIEGTFPDSSPIMQNKTLGWEPSTEKMTVRDGSMKGDDAAYLKLVGGGNHKCYFTTTYTAKKKIPNLPKSHFIGHRISSVVEGTKIKVMEDAIAHLYPFNGSPCQ	1	0	0	1	0	0	222	Low
SAIKPDMKIKLRMEGAVNGHPFAIEGVGLGKPFEGKQSMDLKVKEGGPLPFAYDILTTVFCYGNRVFAKYPENIVDYFKQSFPEGYSWERSMNYEDGGICNATNDITLDGDCYIYEIRFDGVNFPANGPVMQKRTVKWEPSTEKLYVRDGVLKGDVNMALLIEGGGHYRCDFKTIYKAKKVVELPDYHFVDHRITIKSHDKDYNKVLLHEHAKARYGLQRKAK	1	0	0	1	0	0	223	Low
SAIKPDMKIKLRMEGAVNGHPFAIEGVGLGKPFEGKQSMDLKVKEGGPLPFAYDILTTVFCYGNRVFAKYPENIVDYFKQSFPEGYSWERSMNYEDGGICNATNDITLDGDCYIYEIRFDGVNFPANGPVMQKRTVKWEPSTEKLYVRDGVLKGDVNTALSLEGGGHYRCDFKTTYKAKKVVQLPDYHFVDHHIEIKSHDKDYSNVNLHEHAEAHSELPRQAK	1	0	4	1	0	2	223	Low
SAIKPDMKIKLRMEGAVNGHYFEVEGDGKGKPYEGEQTVKLTVTKGGPLPFAWDILSPLFQYGSIPFTKYPEDIPDYVKQSFPEGYTWERTMNFEDGAVCTVSNDSSIQGNCFIYNVKISGTNFPPNGPVMQKKTHGWEPSTERLFARDGMLIGNNFMALKLEGNAHYRCDFRTTYKAKEKGVKLPGYHFVDHCIEILSHDKDYNKVKLYEHAVAHSGLPDNARR	3	1	0	1	1	0	225	Medium_both
SAIKPDMKIKLRMEGCVNGHKFVITGEGIGYPFKGKQTINLCVIEGAVAHYSPLPFSWDILSPQFMYGSRAFTKHPADIPDYYKQSFPEGFKWERVMNFEDGGAVTVTQDTSLEDGTLIYKVKLRGTNFPPDGPVMQKKTMGWEASTERLYPEDGVLKGDIKHALRLKDGGRYLADFKTTYKAKKDVRLPDYHFVDHRIEILKHDKDYNKVKLYEHAVAHSGLPRLAK	3	4	0	1	1	0	228	Medium_both
SAIKPDMKIKLRMEGNVNGHAFVIEGEGKPFEGTQTINLTVKEGAPLPFAYDILSNAFQYGNRAFTKYPDDIADYFKQTFPEGYSWERTMSYEDQGVCTVTSDIKLEGDCFFYEIRFYGVNFPSSGPVMQKKTLKWEPSTEKMYVRDGVLTGDIHMALLLEGNAHYRCDFRTTYKAKEKGVKLPGYHFVDHCIEILSHDKDYNKVKLYEHAVAHSGLPDNARR	1	1	0	1	1	0	223	Medium_both
SAIKPDMKIKLRMEGNVNGHDFVIDGDGTGKPFEGKQSMDLEVKEGGPLPFAFDILTTAFHYGNRVFAEYPDHIQDYFKQSFPEGYSWERSMNYEDGGICNATNDITLDGDCYIYEIRFDGVNFPANGPVMQKRTVKWEPSTEKLYVRDGVLKGDVNMALSLEGGGHYRCDFKTTYKAKKVVQLPDYHFVDHHIEIKSHDKDYSNVNLHEHAEAHSELPRQSSES	6	1	0	1	1	0	225	Medium_both
SAIKPDMKIKLRMEGNVNGHEFSVSGEGEGDATNGKLTLKFICTTGKLPVPWPTLVTTLTYGVQCFARYPDHMKQHDFFKSAMPEGYVQERTITFEGDGNFKTRAEVTFENGSVYNRVKLNGQGFKKDGHVLGKNLEFNFTPHCLYIWGDQANHGLKSAFKICHEITGSKGDFIVADHTQMNTPIGGGPVHVPEYHHMSYHVKLSKDVTDHRDNMSLKETVRAVDCRKTYD	1	0	0	1	0	0	231	Low
SAIKPDMKIKLRMEGNVNGHEFTIEGVGTGNPYEGTQTAELVIIKPVGKPLPFSFDILSSVFQYGNLCFTKYPADMTDYFKQAFPAGMSYERSFLFEDGAVATASWNIRLEGNCFIHKSIFHGVNFPPDGPVMQKKTMGWEPSTERLYPQDGVLKGDVTMFLKLAGGGNHKCQFKTTYKAAKKILKMPQSHFIGHRLVRKTEGNITELVEDAVARYSPLPSQAW	3	0	0	1	0	0	224	Low
SAIKPDMKIKLRMEGNVNGHHFVIDGDGTGKPFEGEQTVKLTVTKGGPLPFAFDILTTAFHYGNRVFAEYPDHIQDYFKQSFPKGYSWERSLTFEDGGICIARNDITMEGDTFYNKVRFHGVNFPANGPVMQKKTLKWEPSTEKMYVRDGVLTGDITAALLLEGGGHYRCDFKTTYKAKKGVQLPDYHFVDHCIEILSHDKDYNNVKLYEHAVAHSGLPRQAKHHHHHH	6	2	0	1	1	0	229	Medium_both
SAIKPDMKIKLRMEGNVNGHHFVIDGDGTGKPFEGKQKITLDVTKGGPLPFGWHILCPQFQYGNKAFVHHPDNIHDYLKLSFPEGYTWERSMHFEDGGLCCITNDISLTGNCFYYDIKFTGLNFPPNGPVVQKKTTGWEPSTEKLYVRDGVLKGDVNTALSLEGGGHYRCDFKTTYKAKKVVQLPDYHFVDHHIEIKSHDKDYSNVNLHEHAEAHSELPRQAK	4	0	0	1	0	0	223	Low
SAIKPDMKIKLRMEGNVNGHHFVIDGDGTGKPFEGKQSMDLEVKEGGPLLFSYDILTTIFQYGNRAFVNYPKDIPDIFKQTCSGLDGGYSWQRTMTYEDGGVCTATSNVSVVGDTFNYEIHFMGVNFPPNGPVMQKRTVKWEPSAEIAFERDGLLRGDVPMSLLLKGGDHYRCDFKTIYKPNKKVKLPGYHFVDHCIEIKSQENDYNMVALFEDAVAHYSPLEKKSQAKA	2	0	0	1	0	0	230	Low
SAIKPDMKIKLRMEGNVNGHHFVIDGDGTGKPFEGKQSMDLEVKEGGPLPFAFDILATSFMYGSRTFIKYPADIPDFFKQSFPEGFTWERVTRYEDGGVVTVTQDTSLEDGELVYNVKVRGVNFPANGPVMQKKTLGWEATTETMYPADGGLEGACDMALKLVGGGHLICNLETTYRSKKPATNLKMPGVYNVDHRLERIKEADDETYVEQHEVAVARYSTGGAGDGGK	1	0	0	1	0	0	229	Low
SAIKPDMKIKLRMEGNVNGHHFVIDGDGTGKPFEGKQSMDLEVKEGGPLPFAFDILATSFMYGSYTFINHTQGIPDFFKQSFPEGFTWERVTTYEDGGVLTATQDTSLQDGCLIYNVKIRGVNFTSNGPVMQKKTLGWEAGTAFPYPADGGLEGRSDDALKLVGGGHLICNLKSTYRSKKPAKNLKVPGVYYVDRRLERIKEADKETYVEQHEMAVARYCDLPSKLGHS	4	7	0	2	1	0	229	Medium_both
SAIKPDMKIKLRMEGNVNGHHFVIDGDGTGKPFEGKQSMDLEVKEGGPLPFAFDILTSAFQYGNRVFTKYPDDIPDYFKQTFPEGYSWERIMAYEDQSICTATSDIKMEGDCFIYEIQFHGVNFPPNGPVMQKKTLKWEPSTEKMYVRDGVLKGDVNMALLLEGGGHYRCDFKTTYKAKKVVRLPDYHFVDHRIEIVSHDKDYNKVKLYEHAEAHSGLPRQAK	3	0	2	1	0	1	223	Low
SAIKPDMKIKLRMEGNVNGHHFVIDGDGTGKPFEGKQSMDLEVKEGGPLPFAFDILTTAFCYGNRVFAKYPDNIQDYFKQSFPKGYSWERSLTFEDGGICIARNDITMEGDTFYNKVRFYGTNFPANGPVMQKKTLKWEPSTEKMYVRDGVLTGDIHMALLLEGNAHYRCDFRTTYKAKEKGVKLPGYHFVDHCIEILSHDKDYNKVKLYEHAVAHSGLPDNARR	1	1	23	1	1	7	225	Medium_both
SAIKPDMKIKLRMEGNVNGHHFVIDGDGTGKPFEGKQSMDLEVKEGGPLPFAFDILTTAFFYGNRVFVKYPKDIANYFKQSFPEGFSWERSMAYEDGGICIATNNITLMKGDCFLYEIRFDGVNFPANSPVAQKATVKWEPSTEKLYVRDGVLKGDISHSLLLEGGGHYRCDFKTIYKAKKVVKLPDYHFVDHRIEILNHDKDYNKVTLYENAVARHGLSRKAK	1	0	0	1	0	0	224	Low
SAIKPDMKIKLRMEGNVNGHHFVIDGDGTGKPFEGKQSMDLEVKEGGPLPFAFDILTTAFHYANRVFAKYPDNIQDYFKQSFPKGYSWERSFTFEDGGAVTVTQDTSLEDGTLIYKVKLRGTNFPPDGPVMQKKTMGWEASTERLYPEDGVLKGDVNMALLLEGGGHFRCDFKTTYKAKKVVQLPDYHFVDHRIEIMSHDKDYNNVKLCEHAEAHSGLPGQAK	4	1	0	1	1	0	223	Medium_both
SAIKPDMKIKLRMEGNVNGHHFVIDGDGTGKPFEGKQSMDLEVKEGGPLPFAFDILTTAFHYGNRVFAEYPDHIQDYFKQSFPKGYSWERSLTFEDGGICIARNDITMEGDISMEEDSFIYEIRLKGKNFPPNGPVMQKKTLKWEPSTEILYVRDGVLVGDIKHKLLLEGGGHYRCDFKTTYKAKKFVQLPDYHFVDHRIEILSHDKDYSNVNLHEHAEAHSELPRQAK	2	3	0	1	1	0	229	Medium_both
SAIKPDMKIKLRMEGNVNGHHFVIDGDGTGKPFEGKQSMDLEVKEGGPLPFAFDILTTAFHYGNRVFAEYPDHIQDYFKQSFPKGYSWERSLTFEDGGICIARNDITMEGDTFYNKVRFHGTNFPANGPVMQKKTLKWEPSTEKMYVRDGVLTGDIHAALLLEGNAHYRCDFRTTYKAKEKGVKLPGYHLVDHCIEILSHDKDYNKVKLYEHAVAHSGLPDNARR	1	0	0	1	0	0	225	Low
SAIKPDMKIKLRMEGNVNGHHFVIDGDGTGKPFEGKQSMDLEVKEGGPLPFAFDILTTAFHYGNRVFAEYPDHIQDYFKQSFPKGYSWERSLTFEDGGICIARNDITMEGDTFYNKVRFHGVNFPANGPVMQKKTLKWEPSTEKMYVRDGVLTGDIHMALLLEGGGHYLCDSKTTYRLRAVLTSPFSTPSRTYIFSVLGSHLTVFFFITGPSLDRWYGRAV	1	0	2	1	0	2	221	Low
SAIKPDMKIKLRMEGNVNGHHFVIDGDGTGKPFEGKQSMDLEVKEGGPLPFAFDILTTAFHYGNRVFAKYPDNILSNAFQYGNRAFTKYPDDIADYFKQSFPEGYSWERTMTFEDKGIVKVKSDISMEEDSFIYEIRLKGENFPPDGPVMQKKTMGWEPNTERLFARDGMLIGNNFMALKLEGGGHYLFEFKSTYKAKKPVKMPGYH	1	1	0	1	1	0	207	Medium_both
SAIKPDMKIKLRMEGNVNGHHFVIDGDGTGKPFEGKQSMDLEVKEGGPLPFAFDILTTAFHYGNRVFAKYPDNIQDYFKQSFPKGYSWERSLTFEDGGICNARNDITMEGDTFYNKVRFYGTNFPANGPVMKKKTLKWEPSTEKSTCRDGVLTGDVEMALLLEGNAHYRCDFRTTYKAKEKGVKLPGAHFVDHCIEILSHDKDYNKVKLYEHAVAHSGLPDNARR	1	0	0	1	0	0	225	Low
SAIKPDMKIKLRMEGNVNGHHFVIDGDGTGKPFEGKQSMDLEVKEGGPLPFAFDILTTAFHYGNRVFAKYPDNIQDYFKQSFPKGYSWERSLTFEDGGICNARNDITMEGDTFYNKVRFYGTNFPANGPVMQKKTLKWEPSTEKMCVRNGVLTGDVEMALLLEGNAHYRCDFRTTYKAKEKGVKLPGAHFVDHCIEILSHDKDYNKVKLYENAVARNSLLPSQA	1	1	0	1	1	0	224	Medium_both
SAIKPDMKIKLRMEGNVNGHHFVIDGDGTGKPFEGKQSMDLEVKEGGPLPFAFDILTTAFHYGNRVFAKYPDNIQDYFKQSFPKGYSWERSLTFEDGGICNARNDITMEGDTFYNKVRFYGTNFPANGPVMQKKTLKWEPSTEKMYFRDGVLTGDVEMALLLEGNAHYRCDFRTTYKAKEKGVKLPGAHFVDHCIEILSHDKDYNKVKLYEHAVAHSGLPDNARR	2	2	0	1	1	0	225	Medium_both
SAIKPDMKIKLRMEGNVNGHHFVIDGDGTGKPFEGKQSMDLEVKEGGPLPFAFDILTTAFHYGNRVFAKYPDNIQDYFKQSFPKGYSWERSLTFEDGGICNARNDITMEGDTFYNKVRFYGTNFPANGPVMQKKTLKWEPSTEKMYVRDGVLTGDIEMALLLEGNAHYRCDFRTTYKAKEKGVKLPGAHFVDHCIEILSHDKDYNKVKLYEHAVAHSGLPDNARR	3	0	0	1	0	0	225	Low
SAIKPDMKIKLRMEGNVNGHHFVIDGDGTGKPFEGKQSMDLEVKEGGPLPFAFDILTTAFHYGNRVFAKYPDNIQDYFKQSFPKGYSWERSLTFEDGGICNARNDITMEGDTFYNKVRFYGTNFPANGPVMQKKTLKWEPSTEKMYVRDGVLTGDIHMALLLEGNAHYRCDFRTTYKAKEKGVKLPGAHFVDHCIEILSHDKDYNKVKLYEHAVAHSGLPDNARR	12	8	81	3	5	32	225	High
SAIKPDMKIKLRMEGNVNGHHFVIDGDGTGKPFEGKQSMDLEVKEGGPLPFAFDILTTAFHYGNRVFAKYPDNIQDYFKQSFPKGYSWERSLTFEDGGICNARNDITMEGDTFYNKVRFYGTNFPANGPVMQKKTLKWEPSTEKMYVRDGVLTGDIHMALLLEGNAHYRCDFRTTYKAKEKGVKLPGAHFVDHCIEILSHDKDYNKVKLYEHAVAHSGLPDNASR	1	0	0	1	0	0	225	Low
SAIKPDMKIKLRMEGNVNGHHFVIDGDGTGKPFEGKQSMDLEVKEGGPLPFAFDILTTAFHYGNRVFAKYPDNIQDYFKQSFPKGYSWERSLTFEDGGICNARNDITMEGDTFYNKVRFYGTNFPANGPVMQKKTLKWEPSTEKMYVRDGVLTGDVEMALLLEGNAHYRCDFRTTYKAKEKGVKLPGAHFVDHCIEILSHDKDYNKVKLYEHAVAHSGLPDNARR	11	4	19	9	4	12	225	High
SAIKPDMKIKLRMEGNVNGHHFVIDGDGTGKPFEGKQSMDLEVKEGGPLPFAFDILTTAFHYGNRVFAKYPDNIQDYFKQSFPKGYSWERSLTFEDGGICNARNDITMEGDTFYNKVRFYGTNFPANGPVMQKKTLKWEPSTEKMYVRDGVLTGDVEMALLLEGNAHYRCDFRTTYKAKEKGVKLPGAHFVDHCIEILSHDKDYNKVKLYEHAVARYSMLLSQAK	3	0	0	1	0	0	225	Low
SAIKPDMKIKLRMEGNVNGHHFVIDGDGTGKPFEGKQSMDLEVKEGGPLPFAFDILTTAFHYGNRVFAKYPDNIQDYFKQSFPKGYSWERSLTFEDGGICNARNDITMEGDTFYNKVRFYGTNFPANGPVMQKKTLKWEPSTEKMYVRDGVLTGDVEMALLLEGNAHYRCDFRTTYKAKEKGVKLPGAHFVDHHIEIKSHDKDYNKVKLYEHAEAHSGLPRQAK	1	2	0	1	1	0	224	Medium_both
SAIKPDMKIKLRMEGNVNGHHFVIDGDGTGKPFEGKQSMDLEVKEGGPLPFAFDILTTAFHYGNRVFAKYPDNIQDYFKQSFPKGYSWERSLTFEDGGICTVSSDIKMEGNSFIYEIRFHGLNFPSDGPVMQKKTVKWEPSTEKMYVRDGVLKGDVKMTLLLEGGGHYRCDFKSTYKAKRAVQLPDYHYIDHRIEILSHDKDYNKVKLYEHAVAHSGLPDNARR	1	0	0	1	0	0	224	Low
SAIKPDMKIKLRMEGNVNGHHFVIDGDGTGKPFEGKQSMDLEVKEGGPLPFAFDILTTAFHYGNRVFTKYPDDIPDYFKQTFPGGLSWERSMAFEDGASAAVTAEISLEGDCFEHECEFVGVNFPSNGPVMQKKTQGWEPSTERLFARDGMLIGNDYMALKLKDGGRYLADFKTTYKAKKPVQMPGAYNVDRKLDVTNHNKDYTSVEQREISIARKPVVA	3	4	0	1	1	0	220	Medium_both
SAIKPDMKIKLRMEGNVNGHHFVIDGDGTGKPFEGKQSMDLEVKEGGPLPFAFDILTTAFHYGNRVFTKYPDNIQDYFKQSFPEGYTWERSMHFEDGGLCCITNDISLTGNCFYYDIKFTGLNFPPNGPVVQKKTTGWEPSTERLYPRDGVLIGDIHHALTVEGGGHYRCDFKSTYKAKRAVQLPDYHYIDHRIEILSHDKDYSNVNLHEHAEAHSELPRQAK	4	3	0	1	1	0	223	Medium_both
SAIKPDMKIKLRMEGNVNGHHFVIDGDGTGKPFEGKQSMDLEVKEGGPLPFAFDILTTAFLYGNRVFAKYPDNIQDYFKQSFPKGYSWERSLTFEDGGICIARNDITMEGDTLVNRIELKGMDFKEDGNILGHKLEYNFNSHNVYIMADKQKNGIKANFKIRHNIEDGSVQLADHYQQNTPIGDGPVLLPDNHYLSYQSALSKDPNEKRDHMVLLEFVTAAGITLGMDELYK	1	0	0	1	0	0	232	Low
SAIKPDMKIKLRMEGNVNGHHFVIDGDGTGKPFEGKQSMDLEVKEGGPLPFAFDILTTAFMYGNRVFAKYPDNIQDYFKQSFPKGYSWERSLTFEDGGICIARNDITMEGDTFYNKVRFYGTNFPANGPVMQKKTLKWEPSTEKMYVRDGVLTGDIHMALLLEGNAHYRCDFRTTYKAKEKGVKLPGYHFVDHCIEILSHDKDYNKVKLYEHAVAHSGLPDNARR	3	2	45	1	1	17	225	Medium_both
SAIKPDMKIKLRMEGNVNGHHFVIDGDGTGKPFEGKQSMDLEVKEGGPLPFAFDILTTAFMYGNRVFAKYPDNIQDYFKQSFPKGYSWERSLTFEDGGICIARNDITMEGDTFYNKVRFYGTNFPANGPVMQKKTLKWEPSTEKMYVRDGVLTGDIHMALLLEGNAHYRCDFRTTYKAKEKGVKLPGYHYVDRKLDVTNHNKDYTSVEQCEISIARKPVVA	1	0	0	1	0	0	221	Low
SAIKPDMKIKLRMEGNVNGHHFVIDGDGTGKPFEGKQSMDLEVKEGGPLPFAFDILTTAFSYGNRVFAKYPDNIQDYFKQSFPKGYSWERSMTYEEGGIVQATNDITMEEDSFINKIHFKGTNFPPNGPVMQKRTVGWEVSTEKMYVRDGVLKGDVKMKLLLKGGSHYRADFRTTYKVKQKAVKLPKAHFVDHRIEILEEVEKGKCYKQ	5	3	0	1	1	0	209	Medium_both
SAIKPDMKIKLRMEGNVNGHHFVIDGDGTGKPFEGKQSMDLEVKEGGPLPFAFDILTTATAGVERVFTKYPDNIQDYFKQSFPKGYSWERSLTFEDGGICIARNDITMEGDTFYNKVRFYGTNFPANGPVMQKKTLKWEPSTEKMYVRDGVLTGDIHMALLLEGNARTTYKAKEKGVKLPGYHFVDHCIEILSHDKDYNKVKLYEHAVAHSGLPDNARR	1	6	0	1	1	0	219	Medium_both
SAIKPDMKIKLRMEGNVNGHHFVIDGDGTGKPFEGKQSMDLEVKEGGPLPFAFDILTTAVHYGNRVFTKYPEDIPDYFKQSFPEGYSWERSMTYEDGGSASVSAHISLRGTNFPPDGPVMQKKTMGWEASTERLYPEDGVLKGDIKHALRLKDGGRYLADFKTTYKVKKPVQMPGYYYVDSKLDITSHNEDYTIVEQYERAEGRHHLFL	3	1	0	1	1	0	209	Medium_both
SAIKPDMKIKLRMEGNVNGHHFVIDGDGTGKPFEGKQSMDLEVKEGGPLPFAFDILTTIVHYGNRAFVNYPKDIPDIFKQTCSGPGAGYSWQRTMSFEYGGVCTATSHIRVDGDTFNYDIHFMGADFPLNGPVMQRKTVKWEPSTEKMYVRDGVLKGDVNMALLLQGGGHYRCDFRTTYKAKKVVQLPDYHFVDHQMEITSHDKDYNKVKLYEHAKAHSGLPRQAK	4	3	0	2	2	0	226	High
SAIKPDMKIKLRMEGNVNGHHFVIDGDGTGKPFEGKQSMDLEVKEGGPLPFAFDILTTNFNYGNRVFVKYPDDIVDYFKQSFPEGYSWERSMIYEDGGICIATNDITLEGDCFVYKIRFDGVNFPAKSPVLQKMTKKWEPSTEKLYVRDGVLKGDVNMALLLEGGGHFRCDFKTTYKAKKVVQLPDYHFVDHRIEIMSHDKDYNNVKLCEHAEAHSGLPGQAK	1	1	0	1	1	0	223	Medium_both
SAIKPDMKIKLRMEGNVNGHHFVIDGDGTGKPFEGKQSMDLEVKEGGPLPFAFDILTTVFCYGNRVFAKYPENIVDYFKQSFPEGYSWERSMNYEDGGICNATNDITLDGDCYIYEIRFDGVNFPANGPVMQKRTVKWEPSTEKLYVRDGVLKGDVNMALLLEGGGHYRCDFKTTYKAKKVVQLPDYHFVDHRIEIKSHDKDYNNVNLHEHAEAHSGLPRQAK	2	0	0	1	0	0	223	Low
SAIKPDMKIKLRMEGNVNGHHFVIDGDGTGKPFEGKQSMDLEVKEGGPLPFAFDILTTVFCYGNRVFTKYPDDIADYFKQSFPVGYSWERSMTYEDGGICIARNDITMEGDTFYNKVRFHGVNFPANGPVMQKKTLKWEPSTEKMYVRDGVLKGDVNMALLLEGGGHYLCDFKTTYKAKKVVQLPDYHFVDHHIEIKSHDKYYSNVNLHEHAEAPLGAASSS	1	0	0	1	0	0	222	Low
SAIKPDMKIKLRMEGNVNGHHFVIDGDGTGKPFEGKQSMDLEVKEGGPLPFAFDILTTVFEYGNRVFAKYPNEIVDYFKQSFPEGYSWERSMTYEDGGICTVSSDIKMEGNSFIYEIRFHGLNFPSDGPVMQKKTLKWEPSTEKMYVRDGVLKGDVNMALLLEGGGHYRCDFKTTYKAKKVVRLPDYHFVDHRIEIMSHDKDYNNVKLCEHAEANSGLPRQAK	1	0	1	1	0	1	223	Low
SAIKPDMKIKLRMEGNVNGHHFVIDGDGTGKPFEGKQSMDLEVKEGGPLPFAFDILTTVFHYGNRVFAKYPKHIPDYFKQSFPEGFKWERVMNFEDGGVVTVTQDSSLQDGEFIYKVKLRGTNFPPDGPVMQKKTMGWEPSTERLFARDGMLIGNDYMALKLEGGGHYLCEFKTTYKAKKPVKMPGYHYVDRKLDVTNHNKDYTSVEQCEISIARKPVVA	6	2	0	1	1	0	220	Medium_both
SAIKPDMKIKLRMEGNVNGHHFVIDGDGTGKPFEGKQSMDLEVKEGGPLPFAFDIPTTAFHYGNRVFAKYPDNIQDYFKQSFPKGYSWERSLTFEDGGICNARNDITMEGDTFYNKVRFYGTNFPANGPVMQKKTLKWEPSTEKMYVRDGVLTGDVEMALLLEGNAHYRCDFRTTYKAKEKGVKLPGAHFVDHCIEILSHDKDYNKVKLYEHAVAHSGLPRQAK	5	0	0	1	0	0	224	Low
SAIKPDMKIKLRMEGNVNGHHFVIDGDGTGKPFEGKQSMDLEVKEGGPLPFAFDIVAPTLKYGNRAFTKYPDDIPDYFKQCFPGGYSWERKFEFEDGGLAIAKAEISLKGNCFEHKSTIEGTFPDSSPIMQNKTLGWEPNTERLFARDGMLIGNNFMALKLVGGGHLICNLETTYRSKKPATNLKMPGVYNVDHRLERIKEANDETYVEQHEVAVARYSDLPSKLGHKLN	4	7	0	2	1	0	230	Medium_both
SAIKPDMKIKLRMEGNVNGHHFVIDGDGTGKPFEGKQSMDLEVKEGGPLPFAFDLVSHVFCYGHRVFTKYPEEIPDYFKQAFPDGMSYERTFTYEDGGVATASWEISLKGNCFEHKSTFHGVNFPADGPVMAKMTTGWDPSFEKMTVCDGILKGDVTAFLMLQGGGNYRCQFHTSYKTKKPVTMPPNHAVEHRIARTDLDKGGNSVQLTEHAVAHITSVVPF	1	0	0	1	0	0	222	Low
SAIKPDMKIKLRMEGNVNGHHFVIDGDGTGKPFEGKQSMDLEVKEGGPLPFAWDILSPQFMYGSRAYTKHPADIPDYFKLSFPEGFKWERVMNFEDGGAVTVTQDSSLEDGTLIYKVKFRGTNFPPDGPVMQKKTMGWEPSTERLYPQDGVLKGEISMALKLKDGGHYLVDFKTTYMAKKPVQLPGAYNVDRKLDITSHNEDYTVVEQYERAEGRHSTGGMDELYK	4	9	0	1	2	0	226	Medium_both
SAIKPDMKIKLRMEGNVNGHHFVIDGDGTGKPFEGKQSMDLEVKEGGPLPFAYDILTTAFCYGNRVFAKYPENIVDYFKQSFPEGYSWERSMIYEDGGICNATNDITLDGDCYIYEIRFDGVNFPANGPVIQKRTVKWELSTEKLYVRDGVLKSDGNYALSLEGGGHYRCDFKTTYKAKKVVQLPDYHSVDQHIEIKSHDKDYSNVNLHEHAEAHSELPRQAK	1	0	0	1	0	0	223	Low
SAIKPDMKIKLRMEGNVNGHHFVIDGDGTGKPFEGKQSMDLEVKEGGPLPFAYDILTTAFHYGNRVFAEYPDHIPDYFKQSFPGGYSWQRTMTYEDGGVCTATSNVSVVGDTFNYEIHFMGANFPPNGPVMQKRTVKWEPSAEIAFERDGLLRGDVPMSLLLKGGSHYRCDFRTTYKVKQKAVKLPDAHFVDHRIEILGNDSDYNKVKLYEHAVARYSPLPKVA	6	3	0	1	1	0	224	Medium_both
SAIKPDMKIKLRMEGNVNGHHFVIDGDGTGKPFEGKQSMDLEVKEGGPLPFAYDILTTVFHYGNRVFAKYPKHIPDYFKQSFPEGYSWERSMTFEDGGICTARNDITLEGDCFFNEIRFDGVNFPPNGPVMQKKTLKWEPSTEKMYVRDGVLTGDINMALLLEGGGHYRCDFKTTYKAKKGVQLPDYHFVDHCIEILSHDKDYNNVKLYEHAVAHSGLPRQAKHHHHHH	11	3	0	1	1	0	229	Medium_both
SAIKPDMKIKLRMEGNVNGHHFVIDGDGTGKPFEGKQSMDLEVKEGGPLPFHCGQARDILSPQFMYGSKAYVKHPADIPDYLKLSFPEGFNWERVMNFEDGGVVTVTQDSSLQDGEFIYKVKLRGTNFPSDGPVMQCRTMGWEASTERMYPADGGLEGACDMALKLVGGGHLICNLETTYRSKKPATNLKMPGVYFVDRRLERIKEADKETYVEQHEVAVARYSPLPSQVW	1	1	0	1	1	0	231	Medium_both
SAIKPDMKIKLRMEGNVNGHHFVIDGDGTGKPFEGKQSMDLKVKEGGPLPFAYDILTTAFHYGNRVFAKYPDNIQDYFKQSFPKGYSWERSLTFEDGGICNARNDITMEGDTFYNKVRFYGTNFPANGPVMQKKTLKWEPSTEKMYVRDGVLTGDVEMALLLEGNAHYRCDFRTTYKAKEKGVKLPGYHFVDHCIEILSHDKDYNKVKLYEHAVAHSGLPDNARR	2	1	0	1	1	0	225	Medium_both
SAIKPDMKIKLRMEGNVNGHHFVIDGDGTGKPFEGKQSMDLKVKEGGPLPFAYDILTTVFCYGNRVFAKYPENIVDYFKQSFPEGYSWERSMNYEDGGICIARNDITMEGDTFYNKVRFHGTNFPANGPVMQKKTLKWEPSTEKLHVRDGVLKGDVNTALSLEGGGHYRCDFKTTYKAKKVVQLPDYHFVDHHIEIKSHDKDYSNVNLHEHAEAHSELPRQAK	6	2	0	1	1	0	223	Medium_both
SAIKPDMKIKLRMEGNVNGHHFVIDGDGTGKPFEGKQSMDLSVKEGAPLPFAYDILTTIFQYGNRAFVNYPKDIPDIFKQTCSGLDGDVNGHKFSVSGEGEGDATYGKLTLKFICTTGKLPVPWPTLVTTLSHGVQCFARYPDHMKQHDFFKSAMPEGYVQERTIFFKDDGTYKTRAEVKFEGDTLVNRIELKGVDFKEDGNILGHKLN	1	0	0	1	0	0	209	Low
SAIKPDMKIKLRMEGNVNGHHFVIDGDGTGKPFEGKQSMDLVVKEGAPLPFAYDILTTAFHYGNRVFAKYPDHIPDYFKQSFPNGFSWERSLMFEDGGVCIATNDITLEGDTFFNKVRFYGVNFPPNGPVMQKKTVKWEPSTEKAYVRDGVLKGDVNMALLLQGGGHYRCDFRTTYKAKKGVQLPDYHFVDHCIEILSHDKDYNNVKLYEHAVAHSGLPDNARR	6	4	0	1	2	0	224	Medium_both
SAIKPDMKIKLRMEGNVNGHHFVIDGDGTGKPFEGKQSMNLTVKEGGPLPFAYDILTSAFQYGNRVFTKYPDDIPDYFKQTFPEGYSWERIMAYEDQSICTATSDIKMEGDCFIYEIQFHGTNFPANGPVMQKKTLKWEPSTEKMYVRDGVLTGDIHAALLLEGNAHYRCDFKTTYKAKKFVQLPDYHFVDYHIEIKSHDKDYSNVNLHEHAEAHSELPRQAK	2	8	0	1	1	0	223	Medium_both
SAIKPDMKIKLRMEGNVNGHHFVIDGDGTGKPFEGTQSMDLEVKEGGPLPFAFDILATSFMYGSKTFINHTQGIPDFFKQSFPEGFTWERVTTYEDGGVLTATQDTSLQDGMLIYNVKIRGVNFPSNGPVMQKRTVKWEPSTEIMFERDGLLRGDIAMSLMLKGGGHYRCDFKTIYTPKRKVNMPGYHFVDHCIEIQKHDKDYNMAVLSEDAVAHNSPLEKKSQAKA	2	4	0	1	2	0	227	Medium_both
SAIKPDMKIKLRMEGNVNGHHFVIDGDGTGKPFEGTQTSTFKVTMANGGPLAFSFDILSTVFKYGNRCFTAYPTSMPDYFKQAFPDGMSYERTFTYEDGGVATASWEISLKGNCFEHKSTFHGVNFPADGPVMAKKTTGWDPSFEKMTVCDGILKGDVTAFLMLQGGGNYRCQFHTSYKTKKPVTMPPNHVVEHRIARTDLDKGGNSVQLTEHAVAHITSVVPF	2	4	0	1	1	0	224	Medium_both
SAIKPDMKIKLRMEGNVNGHHFVIDGDGTGKPYEGEQTVKLTVTKGGPLPFAWDILSPLFQYGSIPFTKYPEDIPDYVKQSFPEGFTWERIMNFEDGAVCTVSNDSSIQGNCFTYHVKFRGTNFPPNGPVMQKKTQGWEPNSERLFARGGMLIGNNRMALKLEGGGHYLCEFKTTYKAKKPVKMPGYHYVDRKLDVTNHNKDYTSVEQCEISIARKPVVA	2	2	0	1	2	0	220	Medium_both
SAIKPDMKIKLRMEGNVNGHHFVIDGDGTGKPYEGKQSMDLEVKEGGTLPFAFDILTTAFHYGNRVFAKYPDNIQDYFKQSFPKGYSWERSLTFEDGGICNARNDITMEGDTFYNKVRFYGTNFPSNGPVMQKKTLGWEAHTETMYPADGGLEGACDMALKLVGGDHLICNLETTYRSKKPATNLKMPGVYNVDHRLERIKEADDETYVEQHEVAVARYSTGGAGDGGK	5	2	0	1	1	0	229	Medium_both
SAIKPDMKIKLRMEGNVNGHHFVIDGDGTNTINLEVKEGAPLPFAFDIVSVAFGYGNRAYTGYPEEISDYFLQSFARYPDHMKQHDFFKSAMPEGYVQERTIFFKDDGNYKTRAEVKFEGDTLVNRIELKGIDFKEDGNILGHKLEYNYNSHNVYIMADKQKNGIKVNFKIRHNIEDGSVQLADHYQQNTPIGDGPVLLPDNHYLSTQSALSKDPNEKRDHMVLLELSTAACITHGMDELYR	2	0	0	1	0	0	242	Low
SAIKPDMKIKLRMEGNVNGHHFVIDGGGTGKPFEGKQSIDLEVKEGGPLPFAFDILTTAFHYGNRCFTKYPEGMTDYFKQAFPDGMSYERSFLYEDGGVATASWNIRLERDCFIHKSIYHGVNFPADGPVMKKKTIGWDKAFEKMTVSKDVLTGDVTMFLMLEGGGHYLCEFKTTYKAKKPVKMPGYHYVDRKLDVTNHNKDYTSVEQCEISIARKPVVA	2	2	1	1	2	1	220	Medium_both
SAIKPDMKIKLRMEGNVNGHHFVIDGVGLGKPFEGKQSMDLKVKEGGPLPFAYDILTTVFCYGNRVFAKYPENIVDYFKQSFPEGYSWERSMNYEDGGICNATNDITLDGDCYIYEIRFDGVNFPANGPVMQKKTLKWEPSTEKMYVRDGVLTGDVEMALLLEGNAHYRCDFRTTYKAKEKGVKLPGAHFVDHCIEILSHDKDYNKVKLYEHAVAHSGLPDNARR	1	0	0	1	0	0	225	Low
SAIKPDMKIKLRMEGNVNGHHFVIEGEGKGKPYEGTQTANLTVKEGAPLPFSYDILTTAVHYGNRVFTKYPEDIPDYFKQSFPEGYSWERTMTFEDKGICTIRSDISLEGDCFFQNVRFKGTNFPPNGPVMQKKTLKWEPSTEKLHVRDGLLVGNINMALLLEGGGHYLCDFKTTYKAKKVVQLPDAHFVDHRIEILGNDSDYNKVKLYEHAVARYSPLPSQVW	6	8	0	1	1	0	224	Medium_both
SAIKPDMKIKLRMEGNVNGHHFVIKGEGEGKPYEGTQTIDVTVKEGGPLPFAFDILTTAFHYGNRVFAEYPDHIQDYFKQSFPKGYSWERSLTFEDGGICIARNDITMEGDTFYNKVRFHGTNFPANGPVMQKKTLKWEPSTEKMYVRDGVLKSDGNYALSLEGGVHYRCDFRTTYKAKEKGVQLPGYHFVDHCIEILSHDKDYNTVEVYENAVARPSMLPIKAK	4	4	0	1	2	0	225	Medium_both
SAIKPDMKIKLRMEGNVNGHKFSVSGEGEGDATYGKLTLKLISTTGKLPVPWPTLVTTFSYGVQCFSRYPDHMKQHDFFKSAMPEGYVQERTIFFKDDGNYKTRAEVKFEGDTLVNRIELKGIDFKEDGNILGHKLEYNYNSHNVYITADKQKNGIKANFKIRHNIEDGSVQLADHYQQNTPIGDGPVLLPDNHYLSTQSALSKDPNEKRDHMVLLEFRTAAGITPGMDELYK	1	0	0	1	0	0	233	Low
SAIKPDMKIKLRMEGNVNNHHFKCTSEGEGKPYEGTQTQRIKVVEGGPLPFAFDILATSFMYGSKTFIKHTQGIPDFFKQSWPEGFTWERVMNFEDGGVVTVTQDSSLQDGEFIYKVKLRGTNFPSDGPVMQKKTMGWEASTEMLYPADSGLRGHSQMALKLVGGGYLHCSLKTTYRSKKPAKNLKMPGFYFVDRRLERIKEADKETYVEQHEMAVARYCDLPSKLGHS	2	0	0	1	0	0	229	Low
SAIKPDMKIKLRMEGSVNGHEFEIEGEGEGRPYEGTQTAKLKVTKGGPLPFAWDILSPQFMYGSRAFTKHPADIPDYFKLSFPEGYSWERSMTYEDQGICTITSDIRMEDDCFMYEIRFKGENFSPNGPVMQKKTLKWEPSTEKMYVRDGVLKGDVKMTLLLEGGGYLFCSLKTTYRSKKPAKNLKMPGFYFVDRKLERIKEADKETYVEQYEAAVGRYCDAAPSKLGHK	4	1	0	1	1	0	230	Medium_both
SAIKPDMKIKLRMEGSVNGHEFTIEGVGTGYPYEGKQMSELVIIKPAGKPLPFSFDILSSVFQYGNRCFTKYPADMPDYFKQAFPDGMSYERSFLFEDGAVATASWNIRLECNCFIHKSIFHGVNFPADGPVMKKKTIDWDKSFEKMTVSKEVLRGDVTMFLMLEGGGSHRCQFHRTYKTEKPVTLPPNHVVEHQIVRTDLGQSAKGFTVKLEAHAAAHVNPLKVK	2	0	0	1	0	0	226	Low
SAIKPDMKIKLRMEGTQTQRIKVVEGGPLPFAFDILATCFMYGSKTFINHPQGIPDFFKQSLPEGFTWERVSNYEDGGFLTAHQDTSLDGDCLVYKSKFLGVNFPADGPVMKKETTNWEPSCEKMTPNGMTLIGDVTEFLLKKDGGYHSCQFHSTYKPEWHFIQHKLLREDRSDAKNQKWQLTEHAIAFPSALAGMDELYK	2	0	0	1	0	0	201	Low
SAIKPDMKIKLRMEGTVNGHKFVIEGEGEGKPYEGTQTMNLKVKEGAPLPFAYDILTTVFHYGNRVFAKYPKHIPDYFKQSFPEGYSWERSMTFEDGGICTARNDITLEGDCFFNEIRFDGVNFPPNGPVMQKKTLKWEPSTEKMYVRDGVLTGDINMALLLEGGGHYRCDFKTTYKAKKGVQLPDYHFVDHCIEILSHDKDYKNVKLYEHAVAHSGLPRQAKHHHHHH	1	0	0	1	0	0	229	Low
SAIKPDMKIKLRMEGTVNNHHFKATSEGEGKPYEGTQTMRIKVVEGGPLPFAFDILSHAFQYGNKVFTKYPDDIPDFFKQSLSGGFTWKRVSNYEDGGICNATNDITLDGDCYIYEIRFDGVNFPANGPVMQKRTVKWEPSTEKLYVRDGVLKGDGNMALSLEGGGHLICNLETTYRSKKPATNLKMPGVYNVDHRLERIKEADDETYVEQHEVAVARYSTGGAGDGGK	1	0	0	1	0	0	229	Low
SAIKPDMKIKLRMEGTVNNHHFKCTSEGEGKPYEGTQTMKIKVVEGGPLPFSEDILSAGFKYGDRIFTEYPQDIVDYFKNSCPAGYTWGRSFLFEDGAVCTVSNDSSIQGNCFIYNVKISGTNFPPNGPVMQKKTQGWEPSTERLFARDGMLIGNNFMALKLEGGGHYLCEFKSTYKAKKPVKMPGYHYVDRKLDVTNHNKDYTSVEQCEISIARKPVVA	4	0	0	1	0	0	220	Low
SAIKPDMKIKLRMEGTVNNHHFKCTSEGEGKPYEGTQTMRIKVVEGGPLPFAFDILATSFMYGSRAFTKHPADIPDYYKQSFPEGYSWERTMTFEDKGIVKVKSDISMEEDSFIYEIRLKGKNFPPNGPVMQKKTQGWEPNTERLFARDGMLIGNNFMALKLEGGGHFRCDFKTTYKAKKVVELPDYHFVDHRITIKSHDKDYNKVLLHEHAKARCSMLPSQAK	1	2	0	1	1	0	224	Medium_both
SAIKPDMKIKLRMEGTVNNHHFKCTSEGEGKPYEGTQTMRIKVVEGGPLPFAFDILATSFMYGSYTFINHTQGIPDFFKQSFPEGFTWERVTTYEDGGVLTATQDTSLQDGCLIYNVKIRGVNFTSNGPVMQKKTLGWEAGTEMLYPADGGLEGRSDDALKLVGGGHLICNLKSTYRSKKPAKNLKVPGVYYVDRHLERIKEADKETYVEQHEVAVARYCDLPSKLGHKLN	2	2	0	1	1	0	231	Medium_both
SAIKPDMKIKLSMGAELFTGIVPILIELNGDVNGHKFSVSGEGEGKPYEGTQTMRIKVVEGGPLPFAFDILATSFLYGSKTFINHTQGIPDFFKQSFPEGFTWERVTTYEDGGVLTATQDTSLQDGCLIYNVKIRGVNFTSNGPVMQKKTLGWEAFTETLYPADGGLEGRNDMALKLVGGSHLIANIKTTYRSKKPAKNLKMPGVY	2	0	0	1	0	0	206	Low
SAIKPDMKIKLTMVGVVNGQSFKIDGKGKGKPYEGSQELTLKVVEGGPLLFSYDILTTIFQYGNRVFTKYPEDIPDYFKQSFPEGYSWERSMTFEDGGICTARNDITLEGDCFFNEIRFDGVNFPPNGPVMQKKTLKWEPSTEKMYVRDGVLTGDINMALLLEGGGHYRCDFKTTYKAKKGVQLPDYHFVDHCIEILSHDKDYNNVKLYEHAVAHSGLPRQAKHHNHHH	2	0	0	1	0	0	229	Low
SAIKPDMKIKLYMEGTVNNHHFKCTSEGEGKPYEGTQTMRIKVVEGGPLPFAFDVLATSFMYGSKTFIKHTKGIPDFFKQSFPEGFTWERVTRYEDGGVITVMQDTSLEDGCLVYHAKVTGVNFPSNGAVMQKKTKGWEPNTEMLYPADGGLHGYSQMALNVDGGGYLSCSFETTYRSKKTVENFKMPGFHFVDHRLERLEESDKEMFVVQHEHAVAKFCDLPSKLGRL	1	3	0	1	1	0	229	Medium_both
SAIKPDMKINLRMEGAVNGHPFAIEGVGLGKPFEGKQSMDLKVKEGGPLPFAYDILTTVFCYGNRVFAKYPENIVDYFKQSFPEGYSWERSMNYEDGGICNATNDITLDGDCYIYEIRFDGVNFPANGPVMQKRTVKWEPSTEKLYVRDGVLKGDVNTALSLEGGGHYRCDFKTTYKAKKVVQLPDYHFVDHHIEIKSHDKDYSNVNLHEHAEAHSELPRQAK	1	0	0	1	0	0	223	Low
SAIKPDMKINLRMEGAVNGHPFAIEGVGLGKPFEGKQTMDLTVIEGAPLPFAYDILTTVFDYGNRVFAKYPKDIPDFFKQSWPEGFTWERVTTYEDGGVLTATQDTSLQDGCLIYNVKIRGVNFPSNGPVMKKKTLGWEPSTEKMYARDGVLKGDVNMTLRVEGGGHYRADFHTTYKAKKPVNLPGYHFIDHRIEITKHSKDYTNVALYEAAVARHSPLPKVA	4	0	0	1	0	0	223	Low
SAIKPDMKINLRMEGAVNGHYFEVQGDGKGKPYEGEQTVKLTVTKGGPLPFAWDILSPQCQYGSIPFTKYPEDIPDYVKQSFPEGFTWERIMNFEDGAVCTVSNDSSIQGNCFTYHVKFRGTNFPPNGPVMQKKTQGWEPNSERLFARGGMLIGNNRMALKLEGGGHYLCEFKTTYKAKKPVKMPGYHYVDRKLDVTNHNKDYTSVEQCEISIARKPVVA	3	1	0	1	1	0	220	Medium_both
SAIKPDMKINLRMEGNVNGHHFEIEGEGEGRPYEGTQTAKLKVTKGGPLPFSWDILSPQFMYGSRAFIKHPADIPDYYKQSFPEGFKWERVMNFEDGGVVTVTQDSSLQDGEFIYKVKLRGTNFPSDGPIYESGMVTKRPSARHPYVHTLSTSVPTSGHYLCDFKTTYKAKKVVQLPDAHFVDHRIEILGNDSDYNKIKLYEHAVARYSPLPSQAK	1	1	0	1	1	0	216	Medium_both
SAIKPDMKINLRMEGNVNGHHFVIDGDGTGKPFEGKQSMDLEVKEGGPLPFAFDILATTAGVERVFAEYPDHIQDYFKQSFPKGYSWERSLTFEDGGICIARNDITMEGDTFYNKVRFHGTNFPANGPVMQKKTLKWEPSTEKMYVRDGVLTGDITMALLLEGNAHYRCDFRTTYKAKEKGVKLPGYHFVDHCIEILSHDKDYNKVKLYEHAVAHSGLPDNARR	1	0	19	1	0	1	224	Low
SAIKPDMKINLRMEGNVNGHHFVIDGDGTGKPFEGKQSMDLEVKEGGPLPFAFDILTTAFHYGNRVFAEYPDHIQDYFKQSFPKGYSWERSLTFEDGGICIARNDITMEGDTFYNKVRFHGTNFPANGPVMQKKTLKWEPSTEKMYVRDGVLTGDIIMALLLEGNAHYRCDFRTTYKAKEKGVKLPGYHFVDHCIEILSHDKDYNKVKLYEHAVAHSGLPDNARR	1	2	0	1	1	0	225	Medium_both
SAIKPDMKINLRMEGNVNGHHFVIDGDGTGKPFEGKQSMDLEVKEGGPLPFAFDILTTAFHYGNRVFAEYPDHIQDYFKQSFPKGYSWERSLTFEDGGICIARNDITMEGDTFYNKVRFHGTNFPANGPVMQKKTLKWEPSTEKMYVRDGVLTGDITMALLLEGNAHYRCDFRTTYKAKEKGVKLPGYHFVDHCIEILSHDKDYNKVKLYEHAVAHSGLPDNARR	5	4	48	2	3	8	225	High
SAIKPDMKINLRMEGNVNGHHFVIDGDGTGKPFEGKQSMDLEVKEGGPLPFAFDILTTAFHYGNRVFAEYPDHIQDYFKQSFPKGYSWERSLTFEDGGICIARNDITMEGDTFYNKVRFHGVNFPANGPVMQKKTLKWEPSTEILYVRDGVLVGDISHSLLLEGGGHYRCDFKTIYKAKKVVKLPDYHFVDHRIEILNHDKDYNKVTLYENAVARYSLLG	1	0	0	1	0	0	220	Low
SAIKPDMKINLRMEGNVNGHHFVIDGDGTGKPFEGKQSMDLEVKEGGPLPFAFDILTTAFHYGNRVFAEYPDHIQDYFKQSFPKGYSWERSMAYEDGGICIATNNITLMKGDCFLYEIRFDGVNFPANSPVAQKATVKWEPSTEKMYVRDGVLKGDVNMALLLQGGGHYRCDFRTTYKAKKVVQLPDYHFVDHRIEIMSHDKDYNNVKLCEHAEAHSGLPGQAK	1	1	0	1	1	0	224	Medium_both
SAIKPDMKINLRMEGNVNGHHFVIDGDGTGKPFEGKQSMDLEVKEGGPLPFAFDILTTAFHYGNRVFAKYPDNIQDYFKQSFPKGYSWERSLTFEDGGICNARNDITMEGDTFYNKVRFYGTNFPPNGPVMQKKTLKWEPSTEKMYVRDGVLTGDITMALLLEGNAHYRCDFKTTYKAKKVVQLPDYHFVDHRIEIVSHDKDYNKVKLYEHAEAHSGLPRQAK	1	0	0	1	0	0	223	Low
SAIKPDMKINLRMEGNVNGHHFVIDGDGTGKPFEGKQSMDLEVKEGGPLPFAFDILTTAFHYGNRVFAKYPENIVDYFKQSFPEGYSWERSMNYEDGGICNATNDITLDGDCYIYEIRFDGVNFPANGPVMQKRTVKWEPSTEKLYVRDGVLKGDVNTALSLEGGGHYRCDFRSTYKAKKRVQLPDYHFVDHRIEILSHDNDYNTVKLSENAEARYSMLPRQAK	1	1	0	1	1	0	224	Medium_both
SAIKPDMKINLRMEGNVNGHHFVIDGDGTGKPFEGKQSMDLEVKEGGPLPFAFDILTTAFHYGNRVFVEYPDHIQDYFKQSFPKGYSWEHSLTFEDGGICIARNDITMEGDTFYNKVRFHGTNFPANGPVMQKKTLKWEPSTEIMYVRDGVLTGDIHMALLLEGNAHYRCDSRTTYKAKEKGVKLPGAHFVDHCIEILSHDKDYNKVKLYEHAVAHSGLPDNARR	2	0	0	1	0	0	225	Low
SAIKPDMKINLRMEGNVNGHHFVIDGDGTGKPFEGKQSMDLEVKEGGPLPFAFDILTTAFHYGNRVFVEYPDHIQDYFKQSFPKGYSWERSLTFEDGGICNARNDITMEGDTFYNTVRFDGVNFPPNGPVMQRRTQKWEPSTEKIYVRDGVLTGDITMALLLEGGGHYLCDFKTTYKAKKVVQLPDAHFVDHRIEILGNDSDYNKVKLYEHAVARYSLLPSQAGMDELYK	2	1	0	1	1	0	230	Medium_both
SAIKPDMKINLRMEGNVNGHHFVIDGDGTGKPFEGKQSMDLEVKEGGPLPFAFDILTTAFLYGNRVFAKYPDNIQDYFKQSFPKGYSWERSLTFEDGGICNARNDITLDVDCYIYEIRFDGVNFPANGPVMQKRTVKWEPSTEKMYVRDGVLTGDINMALLLEGGGHYRCDFKTTYKAKKGVQLPDYHFVDHCIEILSHDKDYSNVNLHEHAEAHSELPRQAK	1	2	0	1	1	0	223	Medium_both
SAIKPDMKINLRMEGNVNGHHFVIDGDGTGKPFEGKQSMDLEVKEGGPLPFAFDILTTALRSRACLQNILTTFKDYFKQSFPKGYSWERSLTFEDGGICNARNDITMEGDTFYNKVRFYGTNFPANGPVMQKKTLKWEPSTEKMYVRDGVLTGDVEMALLLEGNAHYRCDFRTTYKAKEKGVKLPGAHFVDHCIEILSHDKDYNK	1	0	0	1	0	0	205	Low
SAIKPDMKINLRMEGNVNGHHFVIDGDGTGKPFEGKQSMDLEVKEGGPLPFAFDILTTVFHYGNRVFAKYPKHIPDYFKQSFPEGYSWERSMTFEDGGICTARNDITLEGDCFFNEIRFDGVNFPPNGPVMQKKTLKWEPSTEKMYVRDGVLTGDINMALLLEGGGHYRCDFKTTYKAKKGVQLPDYHFVDHCIEILSHDKDYNNVKLYEHAVAHSGLPRQAKHHHHHH	3	1	1	1	1	1	229	Medium_both
SAIKPDMKINLRMEGNVNGHHFVIDGDGTGKPFEGKQSMDLKVKEGGPLPFAYDILTTVFCYGNRVFAKYPENIVDYFKQSFPEGYSWERSMNYEDGGICNATNDITLDGDCYIYEIRFDGVNFPANGPVMQKRTVKWEPSTEKLYVRDGVLKGDGNMALSLEGGGHYLCEFKTTYKAKKPVKMPGYHYVDRKLDVTNHNKDYTSVEQCEISIARKPVVA	1	1	0	1	1	0	220	Medium_both
SAIKPDMKINLRMEGNVNGHHFVIDGDGTGKPFEGKQTMDLKVLVGGPLPFAFDILATCFMYGSKTFINYPQGIPDFFKQSFPEGFTWERVMHFEDGGILTAHQDTSLEGNCLIYKVEVHGTNFPADGPVMKKETCGWEPSTESVYPENGVLRGRNHMALKVGDSHLHCHHSTTYRSKKAERALIMPPRHSTDYCLQITSRKDDEYFELHETSVARYSD	2	0	0	1	0	0	219	Low
SAIKPDMKINLRMEGNVNGHHFVIDGDGTNTVNLEVKEGGPLPFAYDILTTVFCYGNRVFAKYPENIVDYFKQSFPEGYSWERSMNYEDGGILTAHQDTSLEGNCLIYKVKVLGTNFPSDGPVMQKKTMGWEASTERLYPRDGVLKGDIHKALKLKDGGHYLVEFKSIYMAKKPVQLPGYYYVDSKLDITSHNEDYTVVEQYERSEGRHSTGGMDELYK	1	0	0	1	0	0	219	Low
SAIKPDMKINLRMEGNVNGHHFVIDGNDFTIEGKGEGKPYEGLQHMKMTVTKGAPLPFSVHILTPSHMYGSKTFINHTQGIPDFFKQSFPEGFTWERVTTYEDGGVLTATQDTSLQDGMLIYNVKIRGVNFPSNGPVMQKKTLGWEASTETLYPADGGLEGRADMALKLVGGGHLIANLKTTYRSKKPAKNLKMPGVYYVDRRLERIKEADKETYVEQHEVAVARYSDLPSKLGHR	1	0	0	1	0	0	236	Low
SAIKPDMKINLRMEGNVNGHKFSVSGEGEGDATYGKLTLKFICTTGKLPVPWPTLVTTFSYGVQCFSRYPDHMKRHDFFKSAMPEGYVQERTISFKDDGNYKTRAEVKFEGDTLVNRIELKGIDFKEDGNILGHKLEYNYNSHNVYITADKQKNGIKANFKIRHNIEDGSVQLADHYQQNTPIGDGPVLLPDNHYLSTQSALSKDPNEKRDHMVLLEFRTAAGITHGMDELYK	1	2	0	1	1	0	233	Medium_both
SAIKPDMKINLRMEGNVNGQHFVIDGDGTGKPFEGKQSMDLEVKEGGPLPFAFDILTTAFHYGNRVFAEYPDHIQDYFKQSFPKGYSWERSLTFEDGGICIARKDITMEGDTFYNKVRFHGTNFPANGPVMQKKTLKWEPSTEKMYVRDGVLTGDITMALLLEGNAHYRCDFRTTYKAKEKGVKLPGYHFIDHCIEILSHDKDYNKVKLYEHAVAHSGLPDNARR	1	0	0	1	0	0	225	Low
SAIKPDMKINLRMEGTVDNHHFKCTSEGEGKPYEGTQTIFDILATSFLYGSKTFINHTQGIPDFFKQSFPEGFTWERVTTYEDGGVLTATQDTSLQDGCLIYNVKIRGVNFTSNGPVMQKKTLGWEAFTETLYPADGGLEGRNDMALKLVGGSHLIANIKTTYRSKKPAKNLKMPGVYYVDYRLERIKEANNETYVEQHEVAVARYCDLPSKLGHKLN	5	1	0	1	1	0	218	Medium_both
SAIKPDMKINLRMEGTVNNHHFKATSEGEGKPYEGSQELILAVVEGGPLPFSYDILSNAFQYGNRAFTKYPDDIADYFKQSFPEGYSWERTFTYEDGGVATASWEISLKGNCFEHKSTFHGVNFPADGPVMAKKTTGWDPSFEKMTVCDGILKGDVTAFLMLQGGGNYRCQFHTSYKTKKPVTMPPNHVVEHRIARTDLDKGGNSVQLTQHAVAHITSVVPF	2	0	0	2	0	0	222	Medium_multiBC
SAIKPDMKINLRMEGTVNNHHFKCTSEGEGKPYEGTQTMKIKVVEGGPLPFAFDILATSFMYGSRTFIKHPPGIPDFFKQSFPEGFTWERVTTYEDGGVLTATQDTSLQDGCLIYNVKIRGVNFPPNGPVMQKRTVKWEPSAEIAFERDGLLRGDVPMSLLLKGGDHYRCDFKTIYKPNKKVKLPGYHFIDHRIEITKHSKDYTNVALYEAAVARHSPLPKVA	1	2	0	1	1	0	223	Medium_both
SAIKPDMKINLRMEGTVNNHHFKCTSEGEGKPYEGTQTMRIKVVEGGPLPFAFDILATSFMYGSRTFIKHPPGIPDYFKRSFPEGFTWEGTTIYEDGRVLTAHQDTSLEGNCPIYKVKVLGTNFPAASPVMKKVSGGWEPSTEIVYQDNGVLRGRNVMALKVSGRPPLICHLHSTYRSKKACALTMPGFHFADLRIQMPKKKKDEYFELYEASVARYSDVPEKAT	2	0	0	1	0	0	225	Low
SAIKPDMKINLRMESNVNGHHFVIDGDGKGKPYEGTHAIDLKVKEGGPLPFAWDILSPQFMYGSKAYVKHPADIPDYFKLSFPEGFKWERVMNFEDGGAVTVTQDSSLEDGTLIYKVKFRGTNFPPNGPVMQKKTLKWEPSTEKLHVRDGPVMQKKTMGWEASTERMYPEDGALKGEIKMRLKLKDGGHYDAEVKTTYMAKKPVQLPGAYKTDIKLDITSHNEDYTIVEQYERAEGRHSTGA	3	1	0	1	1	0	242	Medium_both
SAIKPDMKIRLQMQGAVNGHPFVITGEGKGKPYEGTQTANLTVKEGAPLPFSYDILTTAVHYGNRVFTKYPEDIPDYFKQSFPEGYSWERTMTFEDKGICTIRSDISLEGDCFFQNVRFKGTNFPPNGPVMQKRTVKWERSTEKLYVRDGVLKSDGNYALSLEGGGHYRCDFKTTYKAKKVVQLPDYHSVDHHIEIKSHDKDYSNVNLHEHAEAHSELPRNAK	7	3	0	1	1	0	223	Medium_both
SAIKPDMKMKLRMEGAVNGHKFVIEGDGKGKPFDGTQTMDLTVIEGAPLPFAYDILTTVFDYGNRVFAKYPEDIPDYVKQSFPEGYTWERIMNFEDGAVCTVSNDSSIQGNCFIYNVKISGTNFPPNGPVMQKKTQGWEPNTERLFARDGMLIGNNFMALKLEGGGHYLCEFKSTYKAKKPVKMPGYHYVDRKLDVTNHNKDYTSVEQCEISIARHSLLG	1	0	0	1	0	0	220	Low
SAIKPDMKMKLRMVGAVNGHKFEIAGEGKGKPFEGKQSMDLKVKEGGPLPFAYDILTTVFCYGNRVFAKYPENIVDYFKQSFPEGYSWERVMNFEDDGTYKTRAEVKFEGDTLVNRIELKGIDFKEDGNILGHKLEYNAIHGNVYITADKQKNGIKANFGLNCNVEDGSVQLADHYQQNTPIGDGPVLLPDNHYLSTQSKLSKDPNEKRDHMVLLEFVTAAGITLGMDELYK	2	1	0	1	1	0	232	Medium_both
SAIKPDMRIKLRMEGAVNGHKFVILGDGNGKPYEGTQTAQLTVIEGAPLPFAYDILTSAFQYGNRVFTKYPDDIADYFKQSFPVGYSWERSMTYEDGGICTVSSDIKMEGNSFIYEIRFHGLNFPSDGPVMQKKTVKWEPSTEKMYVRDGLLKGDVNMALLLEGGGHYLCEFKSTYKAKKPVKMPGYHYVDRKLDVTNHNKDYTSVEQCEISIARKSVVA	2	0	0	1	0	0	220	Low
SAIKPDMRIKLRMEGAVNGHKFVILGDGNGKPYEGTQTIDVTVKEGAPLPFSYDILTTAFAHGNRAFTKYPDDIPNYFKQSFPEGFTWERVTTYEDGGVLTATQDTSLQDGCLIYNVKIRGVNFPSNGPVMQKKTLGWEASTETLYPADGVNFPPKSPVLQKTTMKWEPSTEIMYVRDGVLKGDVNMALLIEGGGHYRCDFKTTYKSKKVVQLPDYHFVDHRIEIESHDKDYNKVKLW	5	2	1	1	1	1	238	Medium_both
SAIKPDMRIKLRMEGAVNGHKFVILGDGNGKPYEGTQTIDVTVKEGGPLPFAFDILATSFMYGSKTFINHTQGIPDFFKQSFPEGFTWERSTTYEDGGVLTATQDTSLQDGCLIYNVKIRGVNFTSNGPVMQKKTLGWEAGTEMLYPADGGLEGRSDEALKLVGGGHLICNLKSTYRSKKPAKNLKMPGFYFVDRKLERIKEADKETYVEQHEMAVARYCDLPSKLGHS	3	1	0	1	1	0	229	Medium_both
SAIKPDMRIKLRMEGAVNGHKFVILGDGNGKPYEGTQTIDVTVKEGGPLPFAYDILTSAFQYGNRVFTKYPDDIPDYFKQTFPEGYSWERIMAYEDQSICTATSDIKMEGDCFIYEIQFHGVNFPPNGPVMQKKTLKWEPSTEKMYVRDGVLKGDVNMALLLEGGGHYRCDFKTTYKAKKVVRLPDYHFVDHRIEIVSHDKDYNKVKLYEHAEAHSGLPRQAK	5	2	0	1	1	0	223	Medium_both
SAIKPDMSIKLRMEGNVNGHTFVILGDGTGKPYEGKQSMDRKKEGGPLPFAFDILTGASVFQYGNRVFTKYPDDIADYFKQSFPVGYSWERSMTYEDGGICTVSSDIKMEGNSFIYEIRFHGLNFPSDGPVMQKKTVKWEPSTEKMYVRDGVLKGDVNMRLLLEGGGHYRCDFKSTYKAKRAVQLPDYHYIDHRIEILSHDKDYNKVKLCENAAARCSMLPSQAK	1	0	0	1	0	0	225	Low
SAIKPEMKMRYYMDGSVNGHEFTIEGEGTGRPYEGHQEMTLRVTMAEGGPMPFAFDILAPCCAYGSRTFVHHTAEIPDFFKQSFPEGFTWERTTTYEDGGILTAHQDTSLEGNCLIYKVKVHGTNFPADGPVMKNESGGWEPSTEVVYPENGVLCGRNVMALKVGDRHLICHLYTSYKSKKAVRALTMPGFHFTDIRLQMLRKKKDEYFELYEASVARYSDLPSKLGHR	2	5	0	1	1	0	229	Medium_both
SAIKPEMKMRYYMDGSVNGHEFTVEGRPYEGKHKITLDVTKGGPLPFAFDLLSPQFQYGSKVYVKHPADIPDYKKLSFPEGFKWERVMNFEDGGVVTVTQDSSLQDGEFIYKVKLRGTNFPSDGPVMQKKTMGWEVISERMYPEDGALKGEIKQRLKLKDGGHYDAEVKTTYKAKKPAKNLKMPGVYYVDRRLERIKEADKETYVEQNEVAVARYSDLPSKLGHR	3	3	0	1	1	0	225	Medium_both
SAIKPNMKIKLRMEGDVNGHPFVITGEGSGKPYEGTHAIDLKVKEGGPLPFAYDILTAAFQYGSIPFTKYPEDIPDYVKQSFPEGYTWERTMNFEDGAVCTVSNDSSIQGNCFIYNVKISGVNFPPNGPVMQKKTQGWEPSTERLFARDGMLIGNDYMALKLEGGGHYLCEFKSTYKAKKPVRMPGYHYIDRKLDVTNHNKDYTSVEQCEISIARKPVVA	1	0	0	1	0	0	220	Low
SAIKTVVKQFMKIKMSLEGTVNDHHFKCTSEGEGNVNNHHFKCTSEGEGKPYEGTQTMRIKVVEGGPLPFAFDILATCFMYGSRTFIKHPPGIPDFFKQSFPEGFTWERVTTYEDGGVLHVSFSYRYEAGRVIGDFKVMGTGFPEDSVIFTDKIIRSNATVEHLHPMGDNDLDGSFTRTFSLRDGGYYSSVVDSHMHFKSAIHPSILQNGGPMFAFRRVEEDHSNTELGIVEYQHAFKTPDADAGEE	1	3	0	1	1	0	247	Medium_both
SAIKTVVKQFMKIKMSLEGTVNGHYFKIVGEGDGTPFEGKQTLHLKVKEGAPLPFAYDILTTVFDYGNRVFAKYPKDIPDYFKQTFPEGYSWERSMTYEDQGICIATNDITMMKGVDDCFVYKIRFDGVNFPANGPVMQRKTLKWEPSTEKMYVRDGVLKGDVNMALLLEGGGHYRCDFKTTYKAKKVVQLPDYHFVDHRIEIVSPDKDYNKVKLYEHAEAHFGLPRQAK	5	0	0	1	0	0	230	Low
SALFQSDMTFKIFIDGEVNGQKFTIVADGSSKFPHGDFNVHAVCETGKLPMSWKPICHLIQYGEPFFARYPNGISHFAQECFPEGLSIDRTVRFENDGTMTSHHTYELDGTCVVSRITVNCDGFQPDGPIMRDQLVDILPNETHMFPHGPNAVRQLAFIGFTTADGGLMMGHFDSKMTFNGSRAIKIPGPHFVTIITKQMRDTSDKRDHVCQREVTYAHSVPRITSAIGSDEDSGLRSRAQASNSAVDGTAGPGSTGSR	2	2	0	1	1	0	259	Medium_both
SALKEEIIALTLVGVVNGHPFKIIGDGKGKPYEGSQELTLAVVEGGPLPFSYDILTTIVHYGNRAFVNYPKDIPDIFKQTCSGPGAGYSWQRTMSFEDGGVCTATSHIRVDGDTFNYDIHFMGADFPLNGPVMQKRTVKWEPSTEKLYVRDGVLKGDVNMALSLEGGGHYRCDFKTTYKAKKVVQLPGAYNVDTKLDITSHNEDYTIVELYERAEGRHSTGGMDELYK	4	2	0	1	1	0	228	Medium_both
SALKEEMKIALTLAVVEGGPLPFSYDILTTITAGVELKGEGKPYEGTQTQRIKVVEGGPLPFAFDILATSFMYGSKTFINHTQGIPDFFKQSFPEGFTWERVTTYEDGGVLKVKQDTSLQDGCLIYNVKIRGVNFPSNGPVMQKKTLGWEANTETLYPADGGLRGYNTMALKLVGGGHLQTFLKTTYRSKKPAKNLKMPGVYFVDRRLERIKEADKETYVEQHEVAVARYCDLPSKLGHKLNGMDELYK	1	0	0	1	0	0	249	Low
SALKEEMKIALTLDGDVNGHKFSVRGEGEGDATNGKLTLKFICTTGKLPVPWPTLVTTFSYGVQCFSRYPDHMKQHDFFKSAMPEGYVQERTIFFKDDGNYKTRAEVKFEGDTLVNRIELKGIDFKEDGNILGHKLEYNFNSHNVYIMPDKANNGLKVNFKIRHNIEGGGVQLADHYQTNVPLGDGPVLLPDNHYLSTQSKHCGHHPRHGRAV	1	0	0	1	0	0	213	Low
SALKEEMKIALTLVGAVNGHYFEVEGDGKGKPYEGEQTVKLTVTKGGPLPFAWDILSPLFQYGSIPFTKYPEDIPDYVKQSFPEGYTWERSMIYEDGGICIATNDITLEGDCFVYKIRFDGVNFPAKSPVLQKMTKKWEPSTEKLYVRDGVLKGDINAALSLEGGGHYRCDFKTTYKAKKVVQLPDYHFVDHHIEIKSHDKDYSNVNLHEHAEAHSELPRQAK	2	1	0	1	1	0	223	Medium_both
SALKEEMKIALTLVGVVIGHPFKIIGDGKGKPYEGSQELTLAVVEGGPLPFAFDILATSFLYGSKTFINHTQGIPDFFKQSFPEGFTWERVTTYEDGGVLTATQDTSLQDGCLIYNVKIRGVNFPEDGPVMQKKTVKWEPSTEKLHVRDGLLVGNINMALLLEGGGHYLCDFKTTYKAKKVVQLPDAHFVDHRIEILGNDSDYNKVKLYEHAVARYSPLPSQAW	2	3	0	1	2	0	224	Medium_both
SALKEEMKIALTLVGVVNGHKFSVRGEGEGDATNGKLTLKFISTTGKLPVPWPTLVTTLTYGVQSFSRYPDHMKRHDFFKSAMPEGYVQERTIFFKDDGTYKTRAEVKFEGDTLVNRIELKGIDFKEDGNILGHKLEYNFNSHNVYIMPDKANNGLKVNFKIRHNIEGGGVQLADHYQTNVPLGDGPVLIPINHYLSTQTAISKDRNETRDHMVFLEFFSACGHTHGMDELYK	2	0	0	1	0	0	233	Low
SALKEEMKIALTLVGVVNGHPFKIIGDGKGKLYEGSQELTLAVVEGGPLPFSYDILTTIVHYGNRAFVNYPKDIPDIFKQTCSGPGAGYSWQRTMSFEDGGVCTATSHIRVDGDTFNYDIHFMGADFPLNGPVMQKRTVKWEPSTEIMFQCDGLLRGDVAMSLLLKGGGHYRCDFKTIYKPKKNVKMPGYHFVDHCIEILSHDKDYNKVKLCENAAARCSMLPSQAK	4	0	0	1	0	0	227	Low
SALKEEMKIALTLVGVVNGHPFKIIGDGKGKPYDGTNTVNLEVKEGAPLPFSYDILSNAFQYGNRAFTKYPDDIADYFKQSFPEGYTWERTMNFEDGAVCTVSNDSSIQGNCFIYNVKISGTNFPPNGPVMQKKTQGWEPSTEIMYVRDGVLKGDVNTALSLEGGGHYRCDFKTTYKAKKVVQLPDYHFVDHHIEIKSHDKDYSNVNLHEHAEAHSELPRQAK	1	3	0	1	1	0	223	Medium_both
SALKEEMKIALTLVGVVNGHPFKIIGDGKGKPYDGTQEVKISVTKGAPLPFAFDIVSVAFGYGNRAYTGYPEEISDYFLQSFPDIRYQDGGTAIVKSDISLEDGKFIVNVDFKAKDLRRMGPVMQQDIVGMQPSYESMYTNVTSVIGECIIAFKLQTGKHFTYHMRTVYKSKKPVETMPLYHFIQHRLVKTNVDTASGYVVQHETAIAAHSTIKKIEGSLPVDHHHHHH	1	2	0	1	1	0	229	Medium_both
SALKEEMKIALTLVGVVNGHPFKIIGDGKGKPYEGEQTEKLTVTKGGPLPFSWDILSPQLMYGSKAYVKHPADIPDYFKLSFPEGFKWERSMNFEDGGVVEVQQDSSLQDGCLIYNVKIRGVNFTSNGPVMQKKTLGWEAGTEMLYPADGGLEGRSDEALKLKDGGVQLAYHYQQNTPIGDGPVLIPINHYLSTQTAISKDRNETRDHMVLLEFVTAAGITLGMDELYK	1	0	0	1	0	0	229	Low
SALKEEMKIALTLVGVVNGHPFKIIGDGKGKPYEGEQTVKLTVTKGGPLPFAFDILATSFMYGSKTFINHTQGIPDFFKQSFPEGFTWERVTTYEDGGVLTATQDTSLQDGCLIYNVKIRGVNFTSNGPVMQKKTLGWEAFTETLYPADGGLEGRNDMALKLVGGGHLICNFKTTYRSKKPATNLKMPGVYNVDHRLERIKEADKETYVEQHEVAVARYCDLPSKLGHS	1	2	0	1	1	0	229	Medium_both
SALKEEMKIALTLVGVVNGHPFKIIGDGKGKPYEGKQSMDLVVKEGAPLPFAYDILTTAFHYGNRVFAKYPDNIQDYFKQSFPKGYSWERSLTFEDGGICNARNDITMEGDTFYNKVRFYGTNFPANGPVMQKKTLKWEPSTEKMYVRDGVLTGDIHMALLLEGNAHYRCDFRTTYKAKEKGVKLPGYHFVDHCIEILSHDKDYNKVKLYEHAVAHSGLPDNARR	1	0	0	1	0	0	225	Low
SALKEEMKIALTLVGVVNGHPFKIIGDGKGKPYEGKQTMDLTVIEGAPLPFAYDILTTVFQYGNRAFTKYPADIQDYFKLSFPEGFKWERVMNFEDGGAVTVTQDSSLEDGEFIYKVKLHGTNFPSDGPVMQKKTMGWEASSERMYPEDGALKGEIKLRLKLKDGGHYDAEVKTTYKAKKPVQLPGAYNANYKLDITSHNEDYTIVEQYECCEGRHSTGGMDELYK	1	5	0	1	1	0	226	Medium_both
SALKEEMKIALTLVGVVNGHPFKIIGDGKGKPYEGSQDLTLAVVEGGPLPFSYDILTTIVHYGNRAFVNYPKDIPDIFKQTCSGPGAGYSWQRTMSFEDGGVCTATSHIRVDGDTFNYDIHFMGADFPLNGPVMQKRTVKWEPSTEIMFQCDGLLRGDVAMSLLLKGGGHYRCDFKTIYKPKKNVKMPGYHFVDHCIEITSQQDDYNVVELYEGAVAHYSPLQKPCQAKA	1	0	0	1	0	0	230	Low
SALKEEMKIALTLVGVVNGHPFKIIGDGKGKPYEGSQELTLAVVAEWQRVALCLSHSIFWLRASCMAVRPSSITLKVSRNFFKQSFPEGFTYERNIRYQDGGVVEVQQDSSLQDGTFIYKVKFKGVNFPSNGPVMQKKTRGWEANTEMLYPADGGLRGHSQMALKLVGGGHLICNFKTTYRSKKPAKNLKMPGVYYVDHRLERIKEADKETYVEQHEVAVARYCDLPSKLGHKLN	1	0	0	1	0	0	235	Low
SALKEEMKIALTLVGVVNGHPFKIIGDGKGKPYEGSQELTLAVVEGAPLPFAYDILTSAFQYGNRVFTKYPDDIPDFFKQSWPEGFTWERVTTYEDGGVLTATQDTSLQDGCLIYNVKIRGVNFPSNGPVMKKKTLGWEPSTEMLYPADGGLGGVVDMALKLVGGGHLICNFKTTYRSKKPAKNLKMPGVYYVDRRLEIIKEADKETYWEQHEVAVARYCDLPSKLGHK	1	5	0	1	1	0	229	Medium_both
SALKEEMKIALTLVGVVNGHPFKIIGDGKGKPYEGSQELTLAVVEGGPLPFAFDILATCFMYGSKTFINHTQGIPDFFKQSFPEGFTWKRVTTYEDGGVLTVTQDTSLQDGCLIYNVKLRGVNFPSDGPVMQKKTVKWEPSTEKMYVRDGVLKGDVNMALLLEGGGHYRCDFKSTYKAKRAVQLPDYHFVDHRLERLEESDKEMFVVQHEHAVAKFCDLPSKLGRL	1	0	0	1	0	0	226	Low
SALKEEMKIALTLVGVVNGHPFKIIGDGKGKPYEGSQELTLAVVEGGPLPFAFDILATSFMYGSRTFIKHPPGIPDFFKQSFPEGFTWERVTTYEDGGVLTATQDGGTAIVKSDISLEDGCLIYNVKVRGVNFPANGPVMQKKTQGWEPNSERLFARGGMLIGNNRMALKLEGGGHYLCEFKTTYKAKKPVKMPGYHYVHRKLDVTNHNKDYTSVEQCEISIARKPVVA	2	0	0	1	0	0	229	Low
SALKEEMKIALTLVGVVNGHPFKIIGDGKGKPYEGSQELTLAVVEGGPLPFSYDILTTAVHYGNRVFTKYPEDIPDYFKQSFPEGYSWERTMTFEDKGICTIRSDISLEGDCFFQNVRFKGTNFPPNGPVMQKKTLKWEPSTEKLHVRDGLLVGNINMYLKLEGGGNHKCQFKTTYKAAKKILKMPGSHYISHRLVRKTEGNITELVEDAVAHS	1	0	0	1	0	0	214	Low
SALKEEMKIALTLVGVVNGHPFKIIGDGKGKPYEGSQELTLAVVEGGPLPFSYDILTTAVHYGNRVFTKYPEDIPDYFKQSFPEGYSWERTMTFEDKGICTIRSDISLEGDCFFQNVRFKGTNFPPNGPVMQKKTMGWEASSERMYPEDGALKGEMKMRLKLKDGGHYDAEVKTTYMAKKPVQLPGAYKTDIKLDGDCFIYEIRFYGVNFPSSGPVMQKRTVKWEPSTEKLYVR	3	5	0	2	2	0	234	High
SALKEEMKIALTLVGVVNGHPFKIIGDGKGKPYEGSQELTLAVVEGGPLPFSYDILTTIVHYGNRAFVNYPKDIPDIFKQTCSGLDGGYSWQRTMTYEDGGVCTATSNVSVVGDTFNYEIHFMGANFPPNGPVMQKKTVKWEPSTEKMYVRDGFLEGHVDMTLRVEGGGHFRCDFKTSYKAKKVVQLPDYHFVDHRIEIMSHDKDYNNVKLCEHAEAHSGLRRKAK	1	1	0	1	1	0	226	Medium_both
SALKEEMKIALTLVGVVNGHPFKIIGDGKGKPYEGSQELTLAVVEGGPLPFSYDILTTIVHYGNRAFVNYPKDIPDIFKQTCSGPCAGYSWQRTMSFEDGGVCTATSHIRVDGDTFNYDIHFMGADFPLNGPVMQKRTVKWEPSTEIMFQCDGLLRGDVAMSLLLKGGGNYRCDFKTIYKPKKNVKMPGYHFVDHCIEITSQQDDYNVVELYEGAVAHYSPLQKPCQAKA	1	0	0	1	0	0	230	Low
SALKEEMKIALTLVGVVNGHPFKIIGDGKGKPYEGSQELTLAVVEGGPLPFSYDILTTIVHYGNRAFVNYPKDIPDIFKQTCSGPGAGYSWQRTMSFEDGGICTATSNISMRGDCFFYDIRFDGLNFPSDGPVMQKKTVKWEPSTEKMYVRDGVLKGDVKMTLLLEGGGHYRCDFKTTYKAKKVVQLPDYHFVDHHIEIKSHDKDYSNVNLHEHAEAHSELPRQAK	3	0	0	1	0	0	226	Low
SALKEEMKIALTLVGVVNGHPFKIIGDGKGKPYEGSQELTLAVVEGGPLPFSYDILTTIVHYGNRAFVNYPKDIPDIFKQTCSGPGAGYSWQRTMSFEDGGVCTARNDITLEGDCFFNEIRFDGVNFPPNGPVMQKKTLKWEPSTEILYVRDGVLKGDVNTALSLEGGGHYRCDFKTTYKAKKVVQLPDYHFVDHHIEIKSHDKDYSNVNLHEHAEAHSELPRNAK	1	6	0	1	1	0	226	Medium_both
SALKEEMKIALTLVGVVNGHPFKIIGDGKGKPYEGSQELTLAVVEGGPLPFSYDILTTIVHYGNRAFVNYPKDIPDIFKQTCSGPGAGYSWQRTMSFEDGGVCTATSHIRVDGDTFNYDIHFMGADFPLNGPVMQKRTVKSEPSTEIMFQCDGLLRGDVAMSLLLKGGGHYRCDFKTIYKPKKNVKMPGYHFVTTVSRLLVNKMTIT	4	3	0	2	2	0	207	High
SALKEEMKIALTLVGVVNGHPFKIIGDGKGKPYEGSQELTLAVVEGGPLPFSYDILTTIVHYGNRAFVNYPKDIPDIFKQTCSGPGAGYSWQRTMSFEDGGVCTATSHIRVDGDTFNYDIHFMGADFPLNGPVMQKRTVKWEPSTEIMFERDGLLRCDITMSLLLKGGGHYRCDFKTIYTPKRKVNMPGYHFVDHCIEIQKHDKDYNKVKLYEHAFAHSGLPRQAKHHHHHH	2	2	0	1	1	0	232	Medium_both
SALKEEMKIALTLVGVVNGHPFKIIGDGKGKPYEGSQELTLAVVEGGPLPFSYDILTTIVHYGNRAFVNYPKDIPDIFKQTCSGPGAGYSWQRTMSFEDGGVCTATSHIRVDGDTFNYDIHFMGADFPLNGPVMQKRTVKWEPSTEIMFQCDGLLLGDVAMSLLLKGGGHYRCDFKTIYKPKKNVKMPVYHFVDHCIEITSPTR	1	0	0	1	0	0	204	Low
SALKEEMKIALTLVGVVNGHPFKIIGDGKGKPYEGSQELTLAVVEGGPLPFSYDILTTIVHYGNRAFVNYPKDIPDIFKQTCSGPGAGYSWQRTMSFEDGGVCTATSHIRVDGDTFNYDIHFMGADFPLNGPVMQKRTVKWEPSTEIMFQCDGLLRGDVAMSLLLKGGGHYLCEFKTTYKAKKPVKMPGYHYVDRKLDVTNHNKDYTSVEQCEISIARKPVVA	1	1	0	1	1	0	223	Medium_both
SALKEEMKIALTLVGVVNGHPFKIIGDGKGKPYEGSQELTLAVVEGGPLPFSYDILTTIVHYGNRAFVNYPKDIPDIFKQTCSGPGAGYSWQRTMSFEDGGVCTATSHIRVDGDTFNYDIHFMGADFPLNGPVMQKRTVKWEPSTEIMFQCDGLLRGDVAMSLLLKGGGHYRCDFKTIYKPKKNVKMPGYHFVDHCIEITSQQDDYNVVELYEGAVAHYGPLQKPCQAKA	1	0	0	1	0	0	230	Low
SALKEEMKIALTLVGVVNGHPFKIIGDGKGKPYEGSQELTLAVVEGGPLPFSYDILTTIVHYGNRAFVNYPKDIPDIFKQTCSGPGAGYSWQRTMSFEDGGVCTATSHIRVDGDTFNYDIHFMGADFPLNGPVMQKRTVKWEPSTEIMFQCDGLLRGDVAMSLLLKGGGHYRCDFKTIYKPKKNVKMPGYHFVDHCIEITSQQDDYNVVELYEGAVAHYSPLQKPCKAKS	1	1	0	1	1	0	230	Medium_both
SALKEEMKIALTLVGVVNGHPFKIIGDGKGKPYEGSQELTLAVVEGGPLPFSYDILTTIVHYGNRAFVNYPKDIPDIFKQTCSGPGAGYSWQRTMSFEDGGVCTATSHIRVDGDTFNYDIHFMGADFPLNGPVMQKRTVKWEPSTEIMFQCDGLLRGDVAMSLLLKGGGHYRCDFKTIYKPKKNVKMPGYHFVDHCIEITSQQDDYNVVELYEGAVAHYSPLQKPCQAKA	49	49	211	20	33	67	230	High
SALKEEMKIALTLVGVVNGHPFKIIGDGKGKPYEGSQELTLAVVEGGPLPFSYDILTTIVHYGNRAFVNYPKDIPDIFKQTCSGPGAGYSWQRTMSFEDGGVCTATSHIRVDGDTFNYDIHFMGADFPLNGPVMQKRTVKWEPSTEIMFQCDGLLRGDVAMSLLLKGGGHYRCDFKTIYKPKKNVKMPGYHFVDHCIEITSQQDDYNVVELYEGAVAPLQPSAKAMPG	1	0	0	1	0	0	228	Low
SALKEEMKIALTLVGVVNGHPFKIIGDGKGKPYEGSQELTLAVVEGGPLPFSYDILTTIVHYGNRAFVNYPKDIPDIFKQTCSGPGAGYSWQRTMSFEDGGVCTATSHIRVDGDTFNYDIHFMGADFPLNGPVMQKRTVKWEPSTEIMFQCDGLLRGDVAMSLLLKGGGHYRCDFKTIYKPKKNVKMPGYHFVDHCIEITSQQDDYNVVRAVRGCCRPLQPSAKAMPG	3	5	2	2	2	2	228	High
SALKEEMKIALTLVGVVNGHPFKIIGDGKGKPYEGSQELTLAVVEGGPLPFSYDILTTIVHYGNRAFVNYPKDIPDIFKQTCSGPGAGYSWQRTMSFEDGGVCTATSHIRVDGDTFNYDIHFMGADFPLNGPVMQKRTVKWEPSTEIMFQCDGLLRGDVAMSLLLKGGGHYRCDFKTIYKPKKNVKMPGYHYVDTKLVIWNNDKEFMKVEEHEIAVARHHPFYEPKKDK	3	0	0	1	0	0	229	Low
SALKEEMKIALTLVGVVNGHPFKIIGDGKGKPYEGSQELTLAVVEGGPLPFSYDILTTIVHYGNRAFVNYPKDIPDIFKQTCSGPGAGYSWQRTMSFEDGGVCTATSHIRVDGDTFNYDIHFMGADFPLNGPVMQKRTVKWEPSTEIMFQCDGLLRGDVAMSLLLKGGGHYRCDFKTIYKPKKNVKSLVTISSTTVSRLLVNKMTIT	1	7	0	1	2	0	207	Medium_both
SALKEEMKIALTLVGVVNGHPFKIIGDGKGKPYEGSQELTLAVVEGGPLPFSYDILTTIVHYGNRAFVNYPKDIPDIFKQTCSGPGAGYSWQRTMSFEDGGVCTATSHIRVDGDTFNYDIHFMGADFPLNGPVMQKRTVKWEPSTEIMFQCDGLLRGDVAMSLLLKGGGHYRCDFKTIYKTKKNVKMPGYHFVDHCIEITSQQDDYNVVELYEGAVAHYSPLQKPCQAKA	1	0	0	1	0	0	230	Low
SALKEEMKIALTLVGVVNGHPFKIIGDGKGKPYEGSQELTLAVVEGGPLPFSYDILTTIVHYGNRAFVNYPKDIPDIFKQTCSGPGAGYSWQRTMSFEDGGVCTATSHIRVDGDTFNYDIHFMGADFPLNGPVMQKRTVKWEPSTEIMFQCDGLLRGDVAMSLMLKGGGHYRCDFKTIYKPKKNVKMPGYHFVDHCIEITSQQDDYNVVELYEGAVAHYSPLQKPCQAKA	3	0	0	2	0	0	230	Medium_multiBC
SALKEEMKIALTLVGVVNGHPFKIIGDGKGKPYEGSQELTLAVVEGGPLPFSYDILTTIVHYGNRAFVNYPKDIPDIFKQTCSGPGAGYSWQRTMSFEDGGVCTATSHIRVDGDTFNYDIHFMGADFPLNGPVMQKRTVKWEPSTEIMYVRDGVLKGGGHYRCDFKTIYKPKKNVKMPGYHFIQHRLVKTKVEPGFKMVEQSEYATAFVSDLPK	1	0	0	1	0	0	214	Low
SALKEEMKIALTLVGVVNGHPFKIIGDGKGKPYEGSQELTLAVVEGGPLPFSYDILTTIVHYGNRAFVNYPKDIPDIFKQTCSGPGAGYSWQRTMSFEDGGVCTATSHIRVDGDTFNYDIHFMGADFPLNGPVMQKRTVKWEPSTEKLYVRDGVLKGDVNMALSLEGGGRYLADFKTTYKAKKDVRLPDYHFVDHRIEIVSHDKDYNKVKLYEHAEAHSGLPRQAK	1	0	0	1	0	0	226	Low
SALKEEMKIALTLVGVVNGHPFKIIGDGKGKPYEGSQELTLAVVEGGPLPFSYDILTTIVHYGNRAFVNYPKDIPDIFKQTCSGPGAGYSWQRTMSFEDGGVCTATSHIRVDGDTFNYDIHFMGADFPLNGPVMQKRTVKWEPSTEKLYVRDGVLKSDGNCALSLEGVGHYRCDCKTTYKAKKVVQLPDYHFVDHHIEIKSHDKDYSNVNLHEHAEAHSELPRQAK	5	1	0	1	1	0	226	Medium_both
SALKEEMKIALTLVGVVNGHPFKIIGDGKGKPYEGSQELTLAVVEGGPLPFSYDILTTIVHYGNRAFVNYPKDIPDIFKQTCSGPGAGYSWQRTMSFEDGGVCTATSHIRVDGDTFNYDIHFMGADFPLNGPVMQKRTVKWEPSTEKMYVRDGGLEGVVNMALKLVGGGHLICNFKTTYRSKKPAKNLKDARCILCGSPSGADRGGRQGDLLGAT	3	0	0	2	0	0	215	Medium_multiBC
SALKEEMKIALTLVGVVNGHPFKIIGDGKGKPYEGSQELTLAVVEGGPLPFSYDILTTIVHYGNRAFVNYPKDIPDIFKQTCSGPGAGYSWQRTMSFEDGGVCTATSHIRVDGDTFNYDIHFMGADFPLNGPVMQKRTVKWEPSTEKMYVRDGVLTGDVEMALLLEGNAHYRCDFKTTYKAKKGVQLPDYHFVDHCIEILSHDKDYNKVELYENAVARYSMLPSQAK	4	2	0	1	1	0	227	Medium_both
SALKEEMKIALTLVGVVNGHPFKIIGDGKGKPYEGSQELTLAVVEGGPLPFSYDILTTIVHYGNRAFVNYPKDIPDIFKQTCSGPGAGYSWQRTMSFEDGGVCTATSHIRVDGDTFNYDIHFMGANFPLDGPVMQKRTMKWEPSTEIMFERDGMLRGDIAMSLLLKGGGHYRCDFRTTYKAKKVVQLPDAHFVDHRIEILGNDSDYNKVKLYEHAVARYSPLPSQVW	4	1	0	1	1	0	227	Medium_both
SALKEEMKIALTLVGVVNGHPFKIIGDGKGKPYEGSQELTLAVVEGGPLPFSYDILTTIVHYGNRAFVNYPKDIPDIFKQTCSGPGAGYSWQRTMSFEDGGVCTTTSHIRVDGDTFNYDIHFMGADFPLNGPVMQKRTVKWEPSTEIMFQCDGLLRGDVAMSLLLKGGGHYRCDFKTIYKPKKNVKMPGYHFVDHCIEITSQQDDYNVVELYEGAVAHYSPLQKPCQAKA	3	0	0	2	0	0	230	Medium_multiBC
SALKEEMKIALTLVGVVNGHPFKIIGDGKGKPYEGSQELTLAVVEGGPLPFSYDILTTIVHYGNRAFVNYPKDIPDIFKQTCSGPGAGYSWQRTMSFEDSGVCTATSHIRVDGDTFNYDIHFMGADFPLNGPVMQKRTVKWEPSTEIMFQCDGLLRGDVAMSLLLKGGGHYRCDFKTIYKPKKNVKMPGYHFVDHCIEITSQQDDYNVVELYEGAVAHYSPLQKPCQAKA	1	5	0	1	1	0	230	Medium_both
SALKEEMKIALTLVGVVNGHPFKIIGDGKGKPYEGSQELTLAVVEGGPLPFSYDILTTIVHYGNRAFVNYPKDIPDIFKQTCSGPGAGYSWQRTMTFEDKGICTIRSDISLEGDCFFQNVRFKGTNFPPNGPVMQKKTLKWEPSTEKLHVRDGLLVGNINMALLLEGGGHYLCDFKTTYKAKKVVQLPDAHFVDHRIEILGNDSDYNKVKLYEHAVARYSPLPSQAW	3	1	0	1	1	0	227	Medium_both
SALKEEMKIALTLVGVVNGHPFKIIGDGKGKPYEGSQELTLAVVEGGPLPFSYDILTTIVHYGNRAFVNYPKDIPDIFKQTCSSPGAGYSWQRTMSFEDGGVCTATSHIRVDGDTFNYDIHFMGADFPLNGPVMQKRTVKWEPSTEIMFQCDGLLRGDVAMSLLLKGGGHYRCDFKTIYKPKKNVKMPGYHFVDHCIEITSQQDDYNVVELYEGAVAHYSPLQKPCQAKA	1	0	0	1	0	0	230	Low
SALKEEMKIALTLVGVVNGHPFKIIGDGKGKPYEGSQELTLAVVEGGPLPFSYDILTTIVHYGNRVFVEYPEEIVDYFKQSFPVGYSWERSMTYEDGGICTVSSDIKMEGQFHLRDPLPRPEFPKRWPMMQKKTVKWEPSTEKMYVRDGVLTGDINMALLLEGGGHYRCDFKTTYKAKKGVQLPDYHFVDHRIEILSHDKDYNKVKLYEHAEAHSGLPRQAK	2	2	0	1	1	0	222	Medium_both
SALKEEMKIALTLVGVVNGHPFKIIGDGKGKPYEGSQELTLAVVEGGPLPFSYDILTTVFCYGNRVFAKYPENIVDYFKQSFPEGYSWERSMNYEDGGICNATNDITLDGDCYIYEIHFKGTNFPPNGPVMQCRTVGWEASTETMYPADGGLEGACDMALKLVGGGHLICNLETTYRSKKPATNLKMPGVHAVDHRLERIEESDNETYVVQREVAVAKYSNLGGGMDELYK	4	1	0	1	1	0	231	Medium_both
SALKEEMKIALTLVGVVNGHPFKIIGDGKGKPYEGSQELTLAVVEGGPLPFSYDILTTVFCYGNRVFAKYPENIVDYFKQSFPEGYSWERSMNYEDGGICNATNDITLDGDCYIYEIRFDGVNFPANGPVMQKRTVKWEPSTEKLYVRDGVLKGDVNTALSLEGGGHYRCDFKTTYKAKKVVQLPDYHFVDHRIEIMSHDKDYNNVKLCEHAEAHSGLPGQAK	2	2	0	1	1	0	223	Medium_both
SALKEEMKIALTLVGVVNGHPFKIIGDGKGKPYEGSQEMTLAVVEGGPLPFAWDILSPQFMYGSKTFINHTQGIPDFFKQSFPEGFTWERVTTYEDVGVLTATQDTSLQDGCLIYNVKIRGVNFTSNGSVMQKKTLRWEPSTENMYVRDGVLKGEIHKALKLKDGGHYLVEFKTIYMAKKPVQMPGAYNVDRKLDITSHNEDYTVVEQYEHAEARHSGSQ	6	5	0	2	1	0	220	Medium_both
SALKEEMKIALTLVGVVNGHPFKIIGDGKGKPYEGTQTANLTVKEGAPLPFAYDILTTALRESSVFAKYPKDIPDYFKQTFPEGYSWERSMTYEDQGICIATNDITMMKGVDDCFLYKIRFDGVNFPANGPVMQRKTLKWEPSTEKMYVRDGLLVGNINMALLLEGGGHYRCDFRSTYKAKKPVQMPGAYNVDRKLDITSHNEDYTVVEQYERSEGRHS	1	4	0	1	1	0	219	Medium_both
SALKEEMKIALTLVGVVNGHPFKIIGDGKGKPYEGTQTIDVTVKEGGPLPFAYDILTSAFQYGNRVFTKYPDDIADYFKQSFPVGYSWERSMTYEDGAVCTVSNDSSIQGNCFIYNVKFSGLNFPPNGPVMQKKTQGWEPNTERLFARDGMLIGNNFMALKLKGGGHYLCEFKSTYKAKKPVRMPGYHYIDRKLDVTSHNRDYTSVEQCEIAIARHSLLG	1	0	0	1	0	0	220	Low
SALKEEMKIALTLVGVVNGHPFKIIGDGKGKPYEGTQTIDVTVKEGGPLPFAYDILTSAFQYGNRVFTKYPDDIADYFKQSFPVGYSWERTMNFEDGAVCTVSNDSSIQGNCFIYNVKISGTNFPPNGPVMQKKTQGWEPSTERLYPADGGLRGYSQMALKLVGGGHLICNLKTTYRSKKPATNLKMPGVYNCNIKLDITSHNEDYTIVEQYERSEGRHHLFL	1	0	0	1	0	0	223	Low
SALKEEMKIALTLVGVVNGHPFKIIGDGKGKPYEGTQTINLTVKEGAPLPFAYDILTSGFQYGNRAFTKYPSEIPDYFKQTFPEGYSWERSMTYEDQGICTITSDIRMEDDCFMYEIRFKGENFSPNGPVMQKKTLKWEPSTEKMYVRDGVLKGEIHKALKLKGGGHYLADFKTTYKAKKVVQLPDAHFVDHRIEILGQDSDYNKVKLYEHAVARYSPLPSQVW	1	0	0	1	0	0	224	Low
SALKEEMKIALTLVGVVNGHPFKIIGDGKGKPYEGTQTMKIKVVEGGPLPFAFDILATSFMYGSKTFINHTQGIPDFFKQSFPEGFTWERITTYEDGGVLTATQDTSLQNGCLIYNVKIRGVNFPSNGPVMQKKTLKWEASTEKMYLRDGVLTGNINMALLLEGGGHYRCDFRTTYKAKKVVQLPDYHFVDHHIEIKSHDKDYSNVNLHEHAEAHQGS	1	0	0	1	0	0	218	Low
SALKEEMKIALTLVGVVNGHPFKIIGDGNGKPYEGTQTIDVTVEGGPLPFAYDILTSAFQYGNRAFVNYPKDIPDIFKQTCSGLDGGYSWQRTMTYEDGGVCTATSNVSVVGDTFNYEIHFMGANFPPNGPVMQKRTVKWEPSTEIAFERDGLLRGDVPMSLLLKGGDHYRCDFKTIYKPNKKVKLPDYHYIDHRIEILSHDKDYNKVKLCENAAARCSMLPSQAK	4	0	0	1	0	0	226	Low
SALKEEMKIALTLVGVVNGHPFTIKGEGRGYPYKGEQFMSLEVVNGAPLPFSFDILTPAFMYGNRVFTKYPPNIPDYFKQTFPEGYHWERNIPFEDQAACTVTSHIRLEEEERRFVNNVRFHCVNFPPNGPVMQRRILKWEPSTENIYPRDGFLEGHVDMTLRVEGGGYYRAEFKSTYKGKTPVRDMPDFHFIDHRIEITEHDEDYTNVELHDVSWARYSMLPTM	1	0	0	1	0	0	225	Low
SALKEEMKIALTLVGVVNGHPFVITGEGSGKPYEGTQTANLTVKEGAPLPFSYDILTTAVHYGNRVFTKYPEDIPDYFKQTFPEGYSWERSMTFEDKGICTIRSDISLEGDCFFQNVRFKGTNFPPNGPVMQKKTLKWEPSTEILYVRDGVLVGDIKHKLLLEGGGHYRVDFKTIYKAKKVVKLPDYHFVDHRIEILNHDKDYNKVTLYENAVARYSLLPPQAGMDELYK	1	0	0	1	0	0	230	Low
SALKEEMKIALTLVGVVNGQSFKIDGKGKGKPYEGSQELTLKVVEGGPLLFSYDILTTIFQYGNRAFVNYPKDIPDIFKQTCSGLDGGYSWQRTMTYEDGGVCTATSNVSVVGDTFNYEIHFMGANFPPNGPVMQKRTVKWEPSTEIAFERDGLLRGDVPMSLLLKGGDHYRCDFKTIYKPNKKVKLPGYHFVDHCIEIKSQENDYNMVALFEDAVAHYSPLEKKSQAKA	2	2	0	1	1	0	230	Medium_both
SALKEEMKIKLHMEGNVNGHEFTIEGVGKGKPYEGEQTVKLTVTKGGPLPFAWDILSPQSQYGSIPFTKYPEDIPDYVKQSFPEGYSWERSMNYEDGGICNATNDITLDGDCYIYEIRFDGVNFPAKSPVLQKMTKKWEPSTEKLYVRDGVLKGDVNMALLIEGGGHYRCDFKTIYKAKKVVELPDYHFVDHRITIKSHDKDYNKVLLHEHAKARYGLQRKAK	5	4	1	2	2	1	223	High
SALKEEMKIKLKMVGVVNGQSFQIDGEGKGKPYEGEQTVKLTVTKGGPLPFAFDILATSFMYGSRTFIKHPPGIPDFFKQSFPEGFTWERVTTYEDGGVLTATQDTSLQDGCLIYNVKIRGVNFTSNGPVMQKKTLGWEAFTETLYPADGGLEGRNDMALKLVGGSHLIANIKTTYRSKKPAKNLKMPGVYYVDYRLERIKEANNETYVEQHEVAVARYCDLPSKLGHKLN	1	1	0	1	1	0	231	Medium_both
SALKEEMKIKLKMVGVVNGQSFQIDGEGKGKPYEGSQKLTLEVVEGGPLLFSYDILTPAFMYGNRVFTKYPPNIPDYFKQTFPEGYHWERNIPFEDQAACTVTSHIRLEEEERRFVNNVRFHCVNFPPNGPVMQRRILKWEPSTENIYPRDGFLEGHVDMTLRVEGGGYYRAEFKSTYKGKTPVRDMPDFHFIDHRIEITEHDEDYTNVELHDVSWARYSMLPTM	3	2	0	2	1	0	225	Medium_both
SALKEEMKIKLKMVGVVNGQSFQIDGEGKGKPYEGSQKLTLEVVEGGPLLFSYDILTTIFQYGNRAFVNYPKDIPDIFKQTCSGLDGGYSWQRTMTYEDGGVCTATSNVSVVGDTFNYEIHFMGANFPPNGPVMQKRTVKWEPSAERMYVRDGVLKGDVKMKLLLEGGGNYRCQFHTSYKTKKPVTMPPNHVVEHRIVRTDLGQSAKGFTVKLEAHAAAHVNPLKVK	2	0	0	1	0	0	227	Low
SALKEEMKIKLKMVGVVNGQSFQIDGEGKGKPYEGSQKLTLEVVEGGPLLFSYDILTTIFQYGNRAFVNYPKDIPDIFKQTCSGPDGGFSWQRTMTYEDGGVCTASNHIIVDGDTFYYVIRFNGENFPPNGPVMQKRTVKWEPSTEIMFERDGLLRGDIAMSLLLKGGGHYRCDFKTIYTPKRKVNMPGYHFVDHCIEIQKHDKDYNMAVLSEDAVAHNSPLEKKSQAKA	1	2	0	1	2	0	230	Medium_both
SALKEEMKIKLKMVGVVNGQSFQIDGEGKGKPYEGSQKLTLEVVEGGPLLFSYDILTTIFQYGNRAFVNYPKDIPDIFKQTCSGPDGGFSWQRTMTYEDGGVCTASNHISVDGDTFYYVIRFNGENFPPNGPVMQKRTVKWEPSAEKMYVRDGVLKGDVNMALLLEGGGHYRCDFKTTYKAKKVVQLPDAHFVDHRIEILGNDSDYNKVKLYEHAVARYSPLPSQVW	1	0	0	1	0	0	227	Low
SALKEEMKIKLKMVGVVNGQSFQIDGEGKGKPYEGSQKLTLEVVEGGPLLFSYDILTTIFQYGNRAFVNYPKDIPDIFKQTCSGPDGGFSWQRTMTYEDGGVCTASNHISVDGDTFYYVIRFNGENFPPNGPVMQKRTVKWEPSTEIMFELDGLLRGDIAMSLLLKGGGHYRCDFKTIYTPKRKVNMPGYHFVDHCIEIQKHDKDYNMAVLSEDAVAHNSPLEKKSQAKA	1	2	0	1	1	0	230	Medium_both
SALKEEMKIKLKMVGVVNGQSFQIDGEGKGKPYEGSQKLTLEVVEGGPLLFSYDILTTIFQYGNRAFVNYPKDIPDIFKQTCSGPDGGFSWQRTMTYEDGGVCTASNHISVDGDTFYYVIRFNGENFPPNGPVMQKRTVKWEPSTEIMFERDGLLRGDIAMSLLLKGGGHYRCDFKTIYTPKRKVNMPGYHFVDHCIEIQKHDKDYNMAVLSEDAVAHNSPLEKKSQAKA	12	5	126	8	5	24	230	High
SALKEEMKIKLKMVGVVNGQSFQIDGEGKGKPYEGSQKLTLEVVEGGPLLFSYDILTTIFQYGNRAFVNYPKDIPDIFKQTCSGPDGGFSWQRTMTYEDGGVCTASNHISVDGDTFYYVIRFNGENFPPNGPVMQKRTVKWEPSTEIMFERDGLLRGDIAMSLLLKGGGHYRCDFKTIYTPKRKVNMPGYYFVDHCIEIQKHDKDYNMAVLSEDAVAHNSPLEKKSQAKA	1	0	0	1	0	0	230	Low
SALKEEMKIKLKMVGVVNGQSFQIDGEGKGKPYEGSQKLTLEVVEGGPLLFSYDILTTIFQYGNRAFVNYPKDIPDIFKQTCSGPDGGFSWQRTMTYEDGGVCTASNHISVDGDTFYYVIRFNGENFPPNGPVMQKRTVKWEPSTEIMFQCDGLLRGDVAMSLLLKGGGHYLCEFKSTYKAKKPVRMPGYHYVDRKLDVTSHNRDYTSVEQCEIAIARHSLLG	1	1	0	1	1	0	223	Medium_both
SALKEEMKIKLKMVGVVNGQSFQIDGEGKGKPYEGSQKLTLEVVEGGPLLFSYDILTTIFQYGNRAFVNYPKDIPDIFKQTCSGPDGGFSWQRTMTYEDGGVCTASNHISVDGDTFYYVIRFNGENFPPNGPVMQKRTVKWEPSTERLFARDGMLIGNDYMALKLEGGGHYLCEFKSTYKAKKPVRMPGYHYVDRKLDVTSHNRDYTSVEQCEIAIARHSLLG	1	1	0	1	1	0	223	Medium_both
SALKEEMKIKLKMVGVVNGQSFQIDGEGKGKPYEGSQKLTLEVVEGGPLPFSWDILSPQFMYGSRAFTKHPADIPDYYKQSFPAGYSWERSMNYEDGGICNATNDITLDGDCYIYDIRFDGVNFPANGPVMQKRTVKWEPSTEIAFERDGLLRGDVPMSLLLKGGDHYRCDFKTIYKPKKNVKMPGYHFVDHCIEITSQQDDYNVVELYEGAVAHYSPLQKPCQAKA	2	0	0	1	0	0	227	Low
SALKEEMKIKLKMVGVVNGQSFQIDGEGKGKPYEGSQKLTLEVVEGGPLPFSYDILSNAFCYGNRAFTKYPDDIANYFKQSFPEGYSWERTMTFEDKGIVKVKSDISMEEDSFIYEIRLKGKNFPPNGPVMQKKTLKWEPSTEILYVRDGVLVGDIKHKLLLEGGGHYRVDFKTTYKAKKVVQLPDYHFVDHHIEIKSHDKDYSNVNLHEHAEAHSELPRQAK	1	0	0	1	0	0	223	Low
SALKEEMKIKLKMVGVVNGQSFQIDGEGKGKPYEGTQTANLTVKEGAPLPFSYDILTTAVHYGNRVFAKYPEDIPDYFKQSFPEGYSWERTMTFEDKGICTIRSDISLEGDCFFQNVRFKGTNFPPNGPVMQKKTLKWEPSTEKLHVRDGLLVGNINMALLLEGGGYHRCQFHSTYKTEKSVELPPNHVVEHQIVRTDLGQTAKGFTVKLEEHAAAHVNPLKVK	2	2	0	1	1	0	224	Medium_both
SALKEEMKIKLKMVGVVNGQSFQIDGEGKPYEGEQTVKLTVTKGGPLPFAWDILSPLFQYGSIPFTKYPEDIPDYVKQSFPEGYTWERTMNFEDGAVCTVSNDSSIQGNCFIYNVKISGTNFPPNGPVMQKKTQGWEPSTERLFARDGMLIGNDYMALKLEGGGHYLCEFKSTYKAKKPVRMPGYHYIDRKLDVTSHNRDYTSVEQCEIAIARHSLLG	2	1	0	1	1	0	218	Medium_both
SALKEEMKIKLTMVGVVNGQSFKIDGKGIGNSAQGLTHGIHVCTSGELPVSWTAITHNLQYGLLCFSQYPHDINDYIKSTFPEGYTKERTSNFDGDGKYTSRHVITYENGCIYNRVTINGSGFSDDGNVLGKNLADYEKPVCSMYFPGKDGLRAEICKLTETKDGGYQSCRLEDQVIRPISQGPTVPMTHHYNYSSVEYSKDPNEKRDHMVLLEFRTAAGITPGMDELYK	1	1	0	1	1	0	230	Medium_both
SALKEEMKIKLTMVGVVNGQSFKIDGKGKGKPYEGSQELTLKVVEGGPLLFSYDILTTIFQYGNRAFVNYPKDIPDIFKQTCSGLDGGYSWQRTMTYEDGGVCTATSNVSVVGDTFNYEIHFMGANFPPNGPVMQKRTVKWEPSTEIAFERDGLLRGDVPMSLLLKGGDHYRCDFKTIYKPNKKVKLPGYHFVDHCIEIKSQENDYNMVALFEDAVAHYSPLEKKSQAKA	1	2	0	1	1	0	230	Medium_both
SALKEEMKINLRMEGAVNGHKFEIAGEGKGKPFEGKQTMDLKVLVGGPLPFAYDILTTVFCYGNRVFAKYPENIVDYFKQSFPEGYSWERVMNFEDGGVVTVTQDSSLQDGCFIYKVKFIGVNFPSDGPVMQKKTMGWEASTERLYPRDGVLKGEIHKALKLKEGGHYLCEFKSTYKAKKPVQLPDYHYIDHRIEILSHDKDYNKVKLCENAAARCSMLPSQAK	4	0	0	1	0	0	224	Low
SALKEEMKINLTMEGCVNGHKFVITGEGIGYPFKGKQTINLCVIEGGPLPFSYDILSNAFQYGNRAFTKYPDDIADYFKQSFPEGYSWERTMTFEDKGIVKVKSDISMEEDSFIYEIRLKGKNFPPNGPVMQKKTQGWEPSTERLFARDGMLIGNDYMALKLEGGGHYLCEFKSTYKAKKPVRMPGYHYIDRKLDVTSHNRDYTSVEQCEIAIARHSLLG	1	0	0	1	0	0	220	Low
SALKEEMKINLTMEGNVNGHAFVIEGEGKGKPYEGTHMAELVIIKPAGKPLPFSFDILTPAFMYGNRVFTKYPPNIPDYFKQTFPEGYHWERNIPFEDQAACTVTSHIRLEEEERRFVNNVRFHCVNFPPNGPVMQRRILKWEPSTENIYPRDGFLEGHVDMTLRVEGGGYYRAEFKSTYKGKTPVRDMPDFHFIDHRIEITEHDEDYTNVELHDVSWARYSMLPTM	11	1	0	2	1	0	227	Medium_both
SALKEEMKINLTMEGTVNNHHFKCTSEGEGKPYEGTQTMRIKVVEGGPLPFAYDILTTALRESSVFAKYPKDIPDYFKQTFPEGYSWERSMTYEDQGICIATNDITMMKGVDDCFLYKIRFDGVNFPANGPVMQKRTVKWEQSTEKLYVRDGVLKSDGNCALSLEGGGHYRCDCKTTYKAKKVVQLPDYHFVDHHIEIKSHDKDYNKVKLCENAAARCSMLPSQAK	3	0	0	1	0	0	226	Low
SALKEEMKINLTMEGVVNGHPFKIIGDGKGKPYEGEQTVKLTVTKGGPLPFAFDILATAFQYGNRVFTKYPKHIPDYFKQSFPEGYSWERSMTFEDGGICTATNNITLSKVIDNCFHYNIRFDGVNFPPKSPVLQRRTQKWEPSTEKIYVRDGVLTGDITMALLLEGGVHYRCDFRTTYKAKEKGVQLPGYHFVDHCIEILSHDKDYNKVKLYEHAVAHSGLPDNARR	5	1	0	1	1	0	228	Medium_both
SALKEEMKINLTMEGVVNGLPFKIRGDGKGKPYEGEQTVKLTVTKGGPLPFAWDILSPQFCYGSKAYVKHPADIPDYLKLSFPEGFNWERVMNFEDGGAVTVTQDTSLEDGTLIYKVKLRGTNFPPDGPVMQKKTMGWEASTERLYPADGGLEGRNDMALKLVGGGYLHCSLKTTYRSKKPAKNLKMPGFYFVDRRLERIKEADKETYVEQHEMAVARYCDLPSKLGHS	2	3	0	1	1	0	229	Medium_both
SALKEEMKINLTMEGVVNGLPFKIRGDGKGKPYQGSQELTLTVVKGGPLPFAYDILTTVFCYGNRVFAKYPENIVDYFKQSFPEGYSWERSMNYEDGGICNATNDITLDGDCYIYEIRFDGVNFPANGPVMQKRTVKWEPSTEKMYVRDGVLKGDVNMALLLEGGGHYRCDFKTTYKAKKVVRLPDYHFVDHRIEIVSHDKDYNKVKLHEHAEARHGLSRKAK	13	2	1	1	1	1	223	Medium_both
SALKEEMKINLTMEGVVNGLPFKIRGDGKGKPYQGSQELTLTVVKGGPLPFRYDILTTMFQYGNRAFVNYPEDIPDIFKQTCSGPNGGYSWQRTMTYEDGGVCTATSNISVVGDTFNYDIHFMGANFPLDGPVMQKRTMKWEPSTEIMFERDGMLRGDIAMSLLLKGGGHYRCDFETIYKPNKVVKMPDYHFVDHCIEITSQQDYYNVVELTEVAEARYSSLEKIGKSKA	1	0	0	1	0	0	230	Low
SALKEEMKINLTMEGVVNGLPFKIRGDGKGKPYQGSQELTLTVVKGGPLPFSWDILSPQFMYGSRAFIKHPADIPDYYKQSFPEGFKWERVMNFEDGGAVTVTQDTSLEDGTLIYKVKFRGTNFPPDGPVMQKKTMGWEASTERLYPEDGVLKGDIKMALRLKDGGRYLADFKTTYKAKKPVQMPGAYNVDRKLDITSHNEDYTVVEQYERSEGRNSTGGMDELYK	1	0	0	1	0	0	226	Low
SALKEEMKINLTMEGVVNGLPFKIRGDGKGKPYQGSQELTLTVVKGGPLPFSYDILTTIFQYGNRAFVNYPKDIPDIFKQTCSGPDGGFSWQRTMTYEDGGVCTASNHISVDGDTFYYVIRFNGENFPPNGPVMQKRTVKWEPSTEIMFERDGLLRGDIAMSLLLKGGGHYRCDFKTIYTPKRKVNMPGYHFVDHCIEIQKHDKDYNMAVLSEDAVAHNSPLEKKSQAKA	1	0	0	1	0	0	230	Low
SALKEEMKINLTMEGVVNGLPFKIRGDGKGKPYQGSQELTLTVVKGGPLPFSYDILTTMFQYGNRAFVNYPEDIPDIFKQTCSGPNGGYSWQRTMTYEDGGVCTATSNISVVGDTFNYDIHFMGANFPLDGPVMQKRTMKWEPSTEIMFERDGMLRGDIAMSLLLKGGGHYRCDFETIYKPNKVVKMPDYHFVDHCIEITSQQDYYNVVELTEVAEARYSSLEKIGKSKA	4	4	289	2	3	73	230	High
SALKEEMKINLTMEGVVNGLPFKIRGDGKGKPYQGSQELTLTVVKGGPLPFSYDILTTMFQYGNRAFVNYPEDIPDIFKQTCSGPNGGYSWQRTMTYEDGGVCTATSNISVVGDTFNYDIHFMGANFPLDGPVMQKRTMKWEPSTEIMFERDGMLRGDIAMSLLLKGGYHSCQFHSTYKTEKPVELPPNHVVEHQIVRTDLGQSAKGFTVKLEAHAAAHVNPLKVQ	1	1	0	1	1	0	226	Medium_both
SALKEEMKINLTMEGVVNGLPFKIRGDGKGKPYQGSQELTLTVVKGGPLPFSYDILTTMFQYGNRAFVNYPEDIPNIFKQAFPDGMSYERTFTYEDGGVATASWEISLKGNCFEHKSTFHGVNFPADGPVMAKMTTGWDPSFEKMTVCDGILKGDVTAFLMLQGGGNYRCQFHTSYKTKKPVTMPPNHAVEHRIARTDLDKGGNSVQLTEHAVAHITSVVPF	1	0	0	1	0	0	222	Low
SALKEEMKINLTMEGVVNGQSFQIDGEGKGKPYEGSQKLTLEVVEGGPLLFSYDILTTMFQYGNRAFVNYPEDIPDIFKQTCSGPNGGYSWQRTMTYEDGGVCTATSNVSVVGDTFNYDIHFMGANFPLDGPVMQKRTNGLEPSTETVIPRGGGILMRDVPALKLLGNKGHLLCVMETTYKSKKKVNLPKPHFHHLRMEGAVNGHPFAIEGVGLALYTNRGW	3	0	0	1	0	0	222	Low
SALKEEMKINLTMEGVVPILVELDGDVNGHKFSVSGEGEGDATYGKLTLKFISTTGKLPVPWPTLKTTLTWGVLCFARYPDHMRRHDFFKSAMPEGYVQERTIFFKDDGNYKTRAEVKFEGDTLVNRIELKGIDFKEDGNILGHKLEYNYNSHNVYITADKQKNGIKANFKIRHNIEDGGVQLADHYQQNTPIGDGPVLLPDNHYLSTQSKLSKDPNEKRDHMVLLEFVTAAGITLGMDELYK	1	0	0	1	0	0	243	Low
SALKEEMKINLTMKGVVNGLPFKIRGDGKGKPYQGSQELTLTVVKGGPLPFSYDILTTIVHYGNRAFVNYPKDIPDIFKQTCSGPGAGYSWQRTMSFEDGGVCTATSHIRVDGDTFNYDIHFMGADFPLNGPVMQKRTVKWEPSTEKMYVRDGVLTGDIHMALLLEGNAHYRCDFRTTYKAKEKGVKLPGAHFVDHRIEIVSHDKDYNKVKLYEHAVAHSGLPDNARR	1	0	0	1	0	0	228	Low
SALKEEMKINLTVKEGAPLPFAYDILTTAVHYGNRVFTKYPEDIPDYFKQSFPEGYSWERTMTFEDKGICTIRSDISLEGDCFFQNVRFKGTNFPPNGPVMQKKTLKWEPSTEKLYVRDGVLKGDINAALSLVGGGHLICNFKTTYRSKKPAKNLKMPGVYYVDYRLERIKEADKETYVEQHEVAVARYCDLPSKLGHKLNGMDELYK	1	4	0	1	1	0	208	Medium_both
SALKEEMKMTYHMDGCVNGHYFTVKGEGNGKPYEGTQTSTFKVTMANGGPLAFSFDILSTVFKYGNRCFTAYPTSMPDYFKQAFPDGMSYERTFTYEDGGVATASWEISLKGNCFEHKSTFHGVNFPADGPVMAKKTTGWDPSFEKMTVCDGILKGDVTAFLMLQGGGNYRCQFHTSYKTKKPVTMPPNHVVEHRIARTDLDKGGNSVQLTEHAVAHITSVVPF	2	2	0	1	2	0	224	Medium_both
SALKEEMKMVYHMDGCVNGHSFTIEGEGTGKPYEGKKTLKLRVTKGGPLPFAFDILATSFMYGSSTFINHTQGIPDFFKQSWPEGFTWERVTTYEDGGVLTATQDTSLQDGCLIYNVKIRGVNFPSNGPVMKKKTLGWEPSTEMLYPADGGLEGVVNMALLLEGNKHHRCNFRSTYRAKKGVVLPEYHFVDHRIEILSHDRDYNKVKLYENAVARYSLLPSQA	5	5	0	1	1	0	223	Medium_both
SALKEEMKTKYHMEGSVNGHEFTIEGVGTGYPYEGKQMSELVIIKPAGKPLPFSFDILSSVFQYGNRCFTKYPADMPDYFKQAFPDGMSYERSFLFEDGAVCTASADITVSVEENCFYHESKFHGVNFPADGPVMKKMTTNWEPSCEKIIPVPRQGILKGDIAMYLLLKDGGVLTATQDTSLQDGCLIYNVKINGVNFPSNGPVLLPDNHYLSTQSALSKDPNEKRDHMVLLEFVTAAGITHGMDELYK	2	0	0	1	0	0	249	Low
SALKEEMKTKYHMEGSVNGKHFAVNGTGDGYPYQGKQILKLIVEGSEPLPFAFDIPLPSLRAFTEYPTEIADYFKQSFEFGEGFSWERSFTFEDGAICVATNDITMVGGEFQYDIRFDRLNFPADGPVMQKKTVKWEPSTEIMYMQNGVLKGEVNMALLLADKSHYRCDLKTTYKAKNNVPHPPGYHYVDHCIEILEERKDHVKLREHAKARSSLSPTSAKERKA	3	6	0	1	1	0	225	Medium_both
SALKEEMTMKYHMEGCVNGHKFVITGEGIGYPFKGKQTINLCVIEGGPLPFSEDILSAGFKYGDRIFTEYPQDIVDYFKNSCPAGYTWGRSFLFEDGAVATASWNIRLEGNCFIHKSIFHGVNFPADGPVMKKKTIDWDKSFEKMTVSKEVLRGDVTMFLMLEGGGSHRCQFHSTYKTEKPVTLPLNHVVEHQIVRTDLGQTAKGFTVKLEEHAAAHVSL	2	1	0	1	1	0	220	Medium_both
SALKEEMTMKYHMEGCVNGHKFVITGHGDGNPFEGKQTINLTVKEGAPLPFAYDILTSAFQYGNRVFTKYPDDIPDYFKQTFPEGYSWERIMAYEDQSICTATSDIKMEGDCFIYEIQFHGVNFPPNGPVMQKKTLKWEPSTEKLYVRDGVLKGDVNMALLLEGGGHFRCDFKTTYKAKKVVQLPDYHFVDHRIEIMSHDKDYNKVLLHEHAKARYGLQRKAK	1	2	0	1	1	0	223	Medium_both
SALKEEMTVKYHMEGCVNGHKFVITGKGSGQPFEGIQNVDLTVIEGGPLPFAYDILTTAFQYGNRVFTKYPKDIPDYFKQSFPAGYSWERCMTFEDGGLCTVSSHIKIEGDYFTYDIRFHGVNFPANGPVLQKMTKKWEPSTEKLHVRDGLLVGNINAALLLEGGGHYLCDFKTTYKAKKVVQLPDAHFVDHRIEILGNDSDYNKVKLYEHAVAHSGLPDNARR	7	2	0	2	1	0	224	Medium_both
SAMKIECRISGTLNGVVFELVGGGEGIPEQGRMTNKMKSTKGALTFSPYLLSHVLGYGYYHYATFPAGYENVYLHAMKNGGYSNTRTERYEDGGIISATFNYRYEGDKIIGDFKVVGTGFPTNSIIFTDKIIKSNPTCEHIYPKADNILVNAYTRTWMLRDGGYYSAQVNNHMHFKSAIHPTMLQNGGSMFTYRKVEELHTQTEVGIVEYQHVFKRPTAFA	1	0	0	1	0	0	221	Low
SAMKIECRISGTLNGVVFELVGGGEGIPEQGRMTNKMKSTKGALTFSPYLLSHVMGYGFYHFGTYPSGYENPFLHAANNGGYTNTRIEKYEDGGVLHVSFSYRYEAGRVIGDFKVVGTGFPEDSVIFTDKIIRSNATVEHLHPMGDNVLVGSFARTFSLRDGGYYSFVVDSHMHFKSAIHPSILQNGGSMFAFRRVEELHSNTELGIVEYQHAFKTPTAFA	2	5	5	2	2	1	221	High
SAMKIECRITGTLNGVEFELVGGGEGTPEQGRMTNKMKSTKGALTFSPYLLSHVMGYGFYHFGTYPSGYENPFLHAANNGGYTNTRIEKYEDGGVLHVSFSYRYEAGRVIGDFKVVGTGFPEDSVIFTDKIIRSNATVEHLHPMGDNVLVGSFARTFSLRDGGYYSFVVDSHMHFKSAIHPSILQNGGSMFAFRRVEELHSNTELGIVEYQHAFKTPTAFA	10	2	0	2	2	0	221	High
SAMKIECRITGTLNGVEFELVGGGEGTPEQGSMTNKMKSTKGALTFSPYLLSHVMGYGFYHFGTYPSGYENPFLHAINNGGYTNTRIEKYEDGGVLHVSFSYRYEAGRVIGDFKVVGTGFPEDSVIFTDKIIRSNATVEHLHPMGDNVLVGSFARTFSLRDGGYYSFVVDSHMHFKSAIHPSILQNGGPMFAFRRVEELHSNTELGIVEYQHAFKTPIAFA	1	0	0	1	0	0	221	Low
SAMKMKLRMVGVVNGQSFKIDGKGKGKPYEGSQELTLKVVEGGPLLFSYDILTTIFQYGNRAFVNYPKDIPDIFKQTCSGLDGGYSWQRTMTYEDGGVCTATSNVSVVGDTFNYEIHFMGANFPPNGPVMQKRTVKWEPSTENIYPRDGFLEGHVDMTLRVEGGGYYRAEFKSTYKGKTPVRDMPDFHFIDHRIEILSHDKDYNTVEVYENAVARPSMLPSKAK	2	0	0	1	0	0	224	Low
SCFLCEIVIRSRSWGDGNGKPYEGTQTIDVTVKEGGPLPFAYDILTSAFQYGNRVFTKYPDDIADYFKQSFPVGYSWERSMTYEDGGICTVSSDIKMEGNSFIYEIRFHGLNFPSDGPVMQKKTIKWEPSTEKMYVRDGVLKGDVNMALLLEGGGHYRCDFKSTYKAKRAVQLPDYHYIDHRIEILSHDKDYNKVKLCENAAARCSMLPSQAK	1	0	0	1	0	0	213	Low
SCSKGEELFTGVVPILVELDGDVNGHKFVIEGDGKGKPFEGTQSMDLTVKEGAPLPFAYDILTTVFDYGNRVFAKYPQDIPDYFKQTFPEGYSWERSMTYEDQGICVATNDITLMKGVDDCFVYKIRFDGVNFPPNGPVMQRRTQKWEPSTEKIYVRDGVLTGDITMALLLEGGVHYRCDFRTTYKAKEKGVQLPGYHFVDHCIEILSHDKDYNKVKLYEHAVAHSGLPDNKRQ	3	3	0	1	1	0	234	Medium_both
SCSKNVIKEFIRFKVRMEGTVNGHEFEIKGEGEGRPYEGHCSVKLMVTKGGPLPFAFDILSPQFQYGSKVYVKHPADIPDYKKLSFPEGFKWERVMNFEDGGVVTVSQDSSLKDGCFIYEVKFIGVNFPSDGPVMQRRTRGWEASSERLYPRDGVLKGDIHMALRLEGGGHYLVEFKSIYMVKKPSVQLPGYYYVDSKLDMTSHNEDYTVVEQYEKTQGRHHPFIKPLQ	1	1	0	1	1	0	229	Medium_both
SCSKNVIKEFMCFKVRMEGTVNGHEFEIKGEGEGEGRPYEGTQTAKLKVTKGGPLPFAWDILSPQCQYGSIPFTKYPEDIPDYVKQSFPEGFTWERVTRYEDGGVFTVMQDTSLEDGCLVYHAKVTGVNFPSNGAVMQKKTKGWEPSTEMLYPADGGLSGYCQMALNVDGGGYLFCSFETTYRSKKTDENFKMPGFHFVDHRLERLEESDKEMFVVQHEHAVAKFCDLPSKLGHKLN	1	0	0	1	0	0	237	Low
SCSKNVIKEFMCFKVRMEGTVNNHHFKCTSEGEGKPYKGSQKLTITVTEGGPLPFAYDILTTVFDYGNRVFAKYPQDIPDYFKQSFPEGYSWERTMTFEDKGIVKVKSDISMEEDSFIYEIRLKGKNFPPNGPVMQRKTLKWEPSTEKMYVRDGVLTGDIHMALLLEGNAHYRCDFRTTYRAKKKGVKLPDYHFVDHSIEILRHDKEYTEVKLYEHAEAHSGLPHVAK	1	3	0	1	1	0	228	Medium_both
SCSKNVIKEFMLFKVRMEGTVNGHEFEIKGEGEGRPYEGHCSVKLMVTKGGPLPFAFDILSHAFRYGNKVFAKYPKDHPDFFKQSLPEGFTWERVSNYEDGGVLTVKQETSLEGDCIICKIKAHGTNFPADGPVMQKRTNGWEPSTETVIPRGGSILMRDVPALKLLGNKGHLLCVMETTYKSKKKVNLPKPHFHHLRMEKDSVSDDEKTIEQHENVRASYFNDSGK	2	3	0	1	1	0	227	Medium_both
SCSKNVIKEFMRFKVHLEGSVNGHEFEIEGEGEGQSKHGLKEEMTVTKGAPLPFSVHILTPSHMYGSKPFNKYPADIPDYHKQSFPEGMSWERSMIEDGGVCTASNHSSINLQENCFIYDVKFHGVNLPPDGPVMQKTIAGWEPSVETLYVRDGMLKSDTAMVFKLKGGGHYLCEFKSTYKAKKPVRMPGYHYVDRKLDVTSHNRDYTSVEQCEIAIARHSLLG	1	0	0	1	0	0	224	Low
SCSKNVIKEFMRFKVHMEGNVNGHAFVIEGEGRPYEGTQILDLNVTEGAPLPFAYDILTTVFQYGNRAFTKYPADIQDYFKQTFPEGYSWQRTMTYEDGGVCTATSNVSVVGDTFNYEIHFMGANFPPNGPVMQKKTQGWEPSTERLFARDGMLIGNNFMALKLEGGGHYLCDFKSTYKAKRAVQLPDYHYIDHRIEILSHDKDYNKVKLCENAAARCSMLPSQAK	5	0	0	1	0	0	226	Low
SCSKNVIKEFMRFKVHMEGSVNGHEFEIEGEGEGRPYEGTQTAKLKVTKGGPLPFAWDILSPQFMYGSKAYVKNPADIPDYFKLSFPEGFKWERVMNFEDGGAVTVTQDSSLEDGTLIYKVKFRGTNFPPDGPVMQKKTMGWEASSERLYPRDGVLKGDIHMALRLEGGGHYLVEFKSIYMVKKPSVQLPGYYYVDSKLDMTSHNEDYTVVEQYEKTQGRHHPFIKPLQ	2	1	0	1	1	0	229	Medium_both
SCSKNVIKEFMRFKVRMEGAVNGHKFVIEGDGKGKPFDGTQTMDLTVIEGAPLPFAYDILTTVFDYGNRVFAKYPEDIADYFKQTFPEVYFWERSMTYEDQGICIATNDITMMKGVDDCFVYKIRFDGVNFPANGPVMQRKTLKWEPSTEIMYVRDGVLKGDVNMALLLEGGGHYRCDFKTTYKAKKVVRLPDYHFVDHRIEIVSHDKDYNKVKLHEHAEARHGLSRKAK	1	1	0	1	1	0	230	Medium_both
SCSKNVIKEFMRFKVRMEGAVNGHPFAIEGVGLGKPFEGKQSMDLTVIEGAPLPFAFDILSPCCAYGSKTFIKHTSGIPDYFKRSFPEGFTWERVTRYEDGGVITVMQDTSLEDGCLVYHAKVKFIGVNFPSDGPVMQKKTLGWEPSTEKLKPADGGLEGRVDMALKLVGGGHLICNFKTTYRSKKPAKNLKMPGVYYVDRRLEIIKEADKETYWEQHEVAVARYSDLPSKLGHK	1	6	0	1	1	0	235	Medium_both
SCSKNVIKEFMRFKVRMEGSVNGHEFEIEGEGEGKPYEGTQTAKLQVTKGGPLPFAWDILSPQFQYGSKVYVKHPADIPDYFKQAFPDGMSDERSFLFEDGAVATASWNIRLEGNCFIHNSIFHGVNFPADGPVMQKRTVKWEPSTEKLYVRDGVLKGDVNTALSLEGGGHYRCDFKTTYKAKKVVKLPDYHFVDHHIEIKSHDKDYSNVNLH	1	2	0	1	2	0	213	Medium_both
SCSKNVIKEFMRFKVRMEGSVNGHEFEIEGEGRPYEGTQTAKLKVTKGGPLPFSWDILSPQFMYGSRAFTKHPADIPDYYKQSFPEGFKWERVMNFEDGGAVTVTQDTSLEDGTLIYKVKLRGTNFPPDGPVMQKKTLGWEAFTETLYPADGGLEGRNDMALKLVGGSHLICNFKTTYRSKKPATNLKMPGVYNVDHRLERIKEADKETYVEQHEVEVARYCDLPSKLGHKLN	3	0	0	1	0	0	233	Low
SCSKNVIKEFMRFKVRMEGSVNGHQFKCTGEGDATYGKLTLKFICTTGKLPVPWPTLVTTFGYGVACFSRYPDHMKQHDFFKSAMPEGYVQERTIFFKDDGNYKTRAEVKFEGDTLVNRIELKGIDFKEDGNILGHKLEYNAIHGNVYITADKQKNGIKANFGLNCNIEDGSVQLADHYQQNTPIGDGAVLLPDNHYLSYQSKLSKDPNEKRDHMVLLEFVTAAGITHGMDELYK	1	0	0	1	0	0	235	Low
SCSKNVIKEFMRFKVRMEGTVNGHDFTIEGEGTGKPYEGHQRFNLRVTKGAPLPFAVDILSAAFAYGNRCFTKYPKEIPDFFKQSLPEDMSWERTMTFEDGGIVAISAHIRLIGNRFEHKSKFVGVNFPADGPVMQRKTLGWEPSSEKMTPRDGILKGYVPSFLVLQGGGNYRCDYDTSYRAMKPVKMPGVHYVDRRLERIKEADNETYVEQYEHAVARYSNLGGGMDELYK	1	1	0	1	1	0	232	Medium_both
SCSKNVIKEFMRFKVRMEGTVNGHDFTIEGKGEGKPYEGTQTMKIKVVEGGPLPFAFDILATSFMYGSKTFINHTQGIPDFFKQSFPEGFTWERVTTYEDGGYQVHRVFKFEDGGVLSCNFRYTYEGGKIKGEFQLIGSGFPAGGPVMSGGLTTLDRSVAKLQCSDDCTITGTNNWSFCTTDGKRHQADVQTNYTFAKPLTAGLKEKMPIFLGHQIEVKASKTEITLSEKVKAFIDTVGSGTG	2	3	0	1	2	0	243	Medium_both
SCSKNVIKEFMRFKVRMEGTVNGHEFEIEGEGEGHPYEGTQILDLNVTEGAPLPFAYDILTTVFQYGNRAFTKYPADIQDYFKQTFPEGYHWERSMTYEDQGICTATSNISMRGDCFFYDIRFDGVNFPPNGPVMQKRTVKWEQSTEKLYVRDGVLKSDGNCALSLEGGGHYRCDCKTTYKAKKVVQLPDYHFVDHHIEIKSHDKDYSNVNLHEHAEARHES	2	4	0	1	2	0	222	Medium_both
SCSKNVIKEFMRFKVRMEGTVNGHEFEIEGEGEGKPYEGTQTMNLKVKEGAPLPFAYDILTTVFHYGNRVFAKYPKHIPDYFKQSFPEGYSWERSMTFEDGGAVTVTQDTSLEDGTLIYKVKLRGTNFPPDGPVMQKKTMGWEASTEMLYPADSGLRGHSQMALKLVGGGYLHCSLKTTYRSKKPAKNLKMPGVYFVDRRLERIKEADKETYVEQHEER	3	4	0	2	2	0	219	High
SCSKNVIKEFMRFKVRMEGTVNGHEFEIEGEGEGRPYEGHNTVKLKVTKGGPLPFAWDILSPQFQYGSKVYVKHPADIPDYKKLSFPEGFKWERVMNFEDGGVVTVTQDSSLQDGCFIYKVKFIGVNFPSDGPVMQKKTMGWEASTERLYPRDGVLKGEIHKALKLKDGGHCLCEFKSTYKAKKPVKMPGYHYVDRKLDVTNHNKDYTSVEQCEISIARKPVVA	1	2	0	1	1	0	224	Medium_both
SCSKNVIKEFMRFKVRMEGTVNGHEFEIEGEGEGRPYEGHNTVKLKVTKGGPLPFAWDILSPQFQYGSKVYVKHPADIPDYKKLSFPEGFKWERVMNFEDGGVVTVTQDSSLQDGCFIYKVKFIGVNFPSDGPVMQKKTMGWEASTERLYPRDGVLKGEIHKALKLKDGGHYLVEFKTIYMAKKPVQLPGYYYVDSKLDITSHNKDYTIVEQYERTEGRHHLFLKAELGSNVGER	1	2	19	1	2	7	235	Medium_both
SCSKNVIKEFMRFKVRMEGTVNGHEFEIEGEGEGRPYEGHNTVKLKVTKGGPLPFAWDILSPQFQYGSKVYVKHPADIPDYKKLSFPEGFKWERVMNFEDGGVVTVTQDSSLQDGCFIYKVKFIGVNFPSDGPVMQKKTMGWEASTERLYPRDGVLKGEIHKALKLKDGGHYLVEFKTIYMAKKPVQLPGYYYVDSKLDITSHNKDYTIVEQYERTEGRHSTGGMDELYK	1	1	0	1	1	0	230	Medium_both
SCSKNVIKEFMRFKVRMEGTVNGHEFEIEGEGEGRPYEGHNTVKLKVTKGGPLPFAWDILSPQFTYGSKAYVKHPADIPDYKKLSFPEGFKWERVMNFEDGGVVTVTQDSSLQDGTFIYHVKFIGVNFPSDGPVMQKKTLKWEPSTEMMYVRDGLLVGNINMALLLEGGGHYRCDFKTTYMAKKPVNLPGYHFIDHRIEITKHSKDYTNVALYEAAVARHSPLPKVA	1	0	0	1	0	0	227	Low
SCSKNVIKEFMRFKVRMEGTVNGHEFEIEGEGEGRPYEGHNTVKLKVTKGGPLPFAYDILTTAFLYGNRVFAKYPDNIQDYFKQSFPKGYSWERSLTFEDGGICNATNDITLDGDCYIYEIRFDGVNFPANGPVMQKKTTNWEPSIEKMTVRDGILKGDVTMFLSLTDGGNHRCQFSTLYKAKKAVKLPTESHYVEHRLVRTDLPNGKVQLEEHAAARLNTV	1	1	0	1	1	0	222	Medium_both
SCSKNVIKEFMRFKVRMEGTVNGHEFEIEGEGEGRPYEGHNTVKLKVTKGGPLPFAYDILTTVFCYGNRVFAKYPENIVDYFKQSFPEGYSWERSMTYEDGGICIATNDITLDGDCFIYEIQFHGVNFPPNGPVMQKKTLKWEPSTEKMYVRDGVLTGDIHMALLLEGNAHYRCDFRTTYKAKEKGVKLPGYHFVDHCIEILSHDKDYNKVKLYEHAVAHSGLPDNARR	5	1	0	1	1	0	229	Medium_both
SCSKNVIKEFMRFKVRMEGTVNGHEFEIEGEGEGRPYEGTQTAKLKVTKGGPLPFSWDILSPQFMYGSRAFIKHPADIPDYYKQSFPEGFKWERVMNFEDGGAVTVTQDTSLEDGTLIYKVKFRGTNFPPDGPVMQKKTMGWEPSTERLYPQDGVLKGEISQALKLKDGGHLICNLETTYRSKKPATNLKMPGVYNVDHRLERIKEADKETYVEQHEVAVARYCDLPSKLGHKLNGMDELYK	1	6	0	1	2	0	242	Medium_both
SCSKNVIKEFMRFKVRMEGTVNGHEFEIEGEGEGRPYEGTQTAKLKVTKGGPLPFSWDILSPQFMYGSRAFIKHPADIPDYYKQSFPEGFKWERVMNFEDGGAVTVTQDTSLEDGTLIYKVKFRGTNFPPDGPVMQKKTMGWEPSTERLYPQDGVLKGENSQALKLKDGGHLICNLETTYRSKKPATNLKMPGVYNVDHRLERIKEADKETYVEQHEVAVARYCDLPSKLGHKLNGMDELYK	1	0	0	1	0	0	242	Low
SCSKNVIKEFMRFKVRMEGTVNGHEFEIEGEGEGRPYEGTQTVKLTVTKGGPLPFAWDILSPQSQYGSIPFTKYPEDIPDYVKQSFPEGYTWERIMNFEDGAVCTVSNDSSIQGNCFIYNVKFSGLNFPPNGPVMQKKTQGWEPSTERLFARDGMLIGNDYMALKLEGGGHYLCEFKSTYKAKKPVKMPGYHYVDRKLDVTNHNKDYTSVEQCEISIARKSVVA	5	3	0	1	1	0	224	Medium_both
SCSKNVIKEFMRFKVRMEGTVNGHEFEIEGEGEGRPYGGHNTVKLKVTKGGPLPFAWDILSPQFLYGSRAYVKHPADIPDYWKLSFPEGFKWERVMNFEDGGVVTVTQDSSLQDGEFIYKVKLRGTNFPSDGPVMQKKTMGWEAISERMYPEDGALKGEIKQRLKLKDGGHYDAEVKTTYKAKKPVQLPGAYNVNIKLDITSHNEDYTIVEQYGMDELYK	2	1	0	1	1	0	220	Medium_both
SCSKNVIKEFMRFKVRMEGTVNGHEFEIEGEGEGRPYGGHNTVKLKVTKGGPLPFAWDILSPQFQYGSKVYVKHPADIPDYKKLSFPEGFKWERVMNFEDGGVVTVTQDSSLQDGCFIYKVKFIGVNFPSDGPVMQKKTMGWEASTERLYPRDGVLKGEIHKALKLKDGGHYLVEFKSIYMAKKPVQLPGYYYVDTKLDITSHNEDYTIVEQYERTEGRHHLFL	2	0	0	1	0	0	224	Low
SCSKNVIKEFMRFKVRMEGTVNGHEFEIEGEGEGRPYGGHNTVKLKVTKGGPLPFAYDILTTAFHYGNRVFAEYPDHIPDYFKQSFPGGYSWERSMTYEDGGICNATNDITMEEDSFINKIHFKGKNFPPNGPVMQKKTLKWEPSTEILYVRDGVLTGDIHMALLLEGNAHYRADFRTTYKAKEKGVKLPGAHFVDHRIEILGNDSDYNKVKLYEHAVARYSPLPSQVW	1	0	0	1	0	0	229	Low
SCSKNVIKEFMRFKVRMEGTVNGHEFEIKGDGKGKPYEGEQTVKLTVTKGGPLPFAWDILSPLFQYGSIPFTKYPEDIPDYVKQSFPEGYTWERVTTYEDGGVLTVTQDTSLQDGYLIYNVKLRGVNFPSNGPVMQKKTLGWEASEERMYPEDGALKSEIKKRLKLKDGGHYLVEFKSIYMAKKPVQLPGAYNVDSKLDITSHNEDYTVVEQYERTEGRHHLFQ	1	0	0	1	0	0	224	Low
SCSKNVIKEFMRFKVRMEGTVNGHEFEIKGEGEGKPYEGTQTANLTVKEGAPLPFSYDILTTAVHYGNRVFTKYPEDIPDYFKQSFPEGYSWERTMTFEDKGIVKVKSDISMEEDSFIYEIHLKGENFPPNGPVMQKKTTGWDASTERMYVRDGVLKGDVKHKLLLEGGGHHRVDFKTIYRAKKAVKLPDYHFVDHRIEILNHDKDYNKVTVYESAVARNSTDGMDELYK	4	3	0	1	1	0	230	Medium_both
SCSKNVIKEFMRFKVRMEGTVNGHEFEIKGEGEGRPYDGTNTVNLEVKEGVPLPFSYDILATSFMYGSKTFINHTQGIPDFFKQSFPEGYTWERVTTYEDGGVVTVTQDSSLQDGSFIYKVKFIGVNFPSDGPVMQKKTMGWEASTERLYPRDGVLKGEIHKALKLKDGGHYLVEFKSIYMAKKPVQLPGYYYVDSKLDITSHNEDYTIVEQYERAEGRHHLFL	2	0	0	1	0	0	224	Low
SCSKNVIKEFMRFKVRMEGTVNGHEFEIKGEGEGRPYEGHCSVKLMVTKGGPLPFAFDILATSFMYGSKTFINHTQGIPDFFKQSFPEGFTWERVTRYEDGGVVTVTQDTSLEDGELVYNVKVRGVNFPSNGPVMQKKTMGWEPSTERLYPQDGVLKGEISQALKLKDGGHYLVEFKTIYMAKKPVQLPGYYYVDTKLDITSHNEDYTIVEQYERSEGRHHLFL	2	1	0	1	1	0	224	Medium_both
SCSKNVIKEFMRFKVRMEGTVNGHEFEIKGEGEGRPYEGHCSVKLMVTKGGPLPFAFDILSPQFQYGSKAYVKHPADIPDYKKLSFPEGFKWERVMNFEDGGVVTVTQDSSLQDGTFIYHVKFIGVNFPSDGPVMQKKTLGWEPSTERLYPRGGMLIGNNFMALKLEGGGHYRCDFKTTYKAKKVVQLPDYHFVDHRIEIVSPDKDYNKVKLYEHAEAHSELPRQAK	8	2	0	1	2	0	227	Medium_both
SCSKNVIKEFMRFKVRMEGTVNGHEFEIKGEGEGRPYEGHCSVKLMVTKGGPLPFAFDILSPQFQYGSKVYVKHPADIPDYKKLSFPEGFKWERVMNFEDGGVVTVSQDSSLKDGCFIYEVKFIGVNFPSDGPVMQRRTRGWEASSERLYPRDGVLKGDIHMALRLEGGGHYLVEFKSIYMVKKPSVQLPGYYYVDSKLDMTSHNEDYTVVEQYEKTQGRHHPFIKPLQ	11	5	107	4	5	29	229	High
SCSKNVIKEFMRFKVRMEGTVNGHEFEIKGEGEGRPYEGHCSVKLMVTKGGPLPFAFDIVAPTLKYGFKCFMKYPADIPDYFKLAFPEGLTYDRKIAFEDGGCATATVEMSLMGNTLVHKTNFQGGNFPIDGPVMQKRTLGWEPTSEKMTPCDGIIKGDTIMYLMVEGGKTLKCRYENNYRANKPVLMPPSHFVDLRLTRTNLDKEGLAFKLEEYAVARVLEV	3	0	0	1	0	0	223	Low
SCSKNVIKEFMRFKVRMEGTVNGHEFEIKGEGEGRPYEGHCSVKLMVTKGGPLPFAFHILSTSFMYGSHTFINHTQGIPDFFKQSFPEGFTWERTTTYEDGGVLTATQDTSLQDGCLIYNVKIRGVNFPSNGPVMQKKTLGWEANTETLYPADGGLRGYNTMALKLVGGGHLQTFLKTTYRSKKPAKNLKMPGVYFVDRRLERIKEADKETYVEQHEVAVARYCDLPSKLGHKLNGMDELYK	1	5	0	1	1	0	242	Medium_both
SCSKNVIKEFMRFKVRMEGTVNGHEFEIKGEGEGRPYEGHCSVKLMVTKGGPLPFAYDILTSAFQYGNRVFTKYPDDIPDYFKQTFPEGYSWERIMAYEDQSICTATSDIKMEGDCFIYEIQFHGVNFPPNGPVMQKKTLKWEPSTEKMYVRDGVLKGDVNMALLLEGGGHYRCYFKTTYKAKKVVQLPDYHFVDHRIEIESHDKDYNNVKLYEHAEAHSGLPRQAK	1	0	0	1	0	0	227	Low
SCSKNVIKEFMRFKVRMEGTVNGHEFEIKGEGEGRPYEGKQMSELVIIKSKGKPLPFSFDILSTVFKYGNRCFTAYPISMPDYFKQAFPDGMSYERTFTYEDGGVATASWNIRLEGNCFIHKSIYHGVNFPPNGPVMQKKTQGWEPSTERLFARDGMLIGNNFMALKLEGGGYHSCQFQSTYKPEKPVELPPNHVIEHHIVRTDLGKTAKGFMVKLVQHAAAHVNPLKVQ	1	0	0	1	0	0	230	Low
SCSKNVIKEFMRFKVRMEGTVNGHEFEIKGEGEGRPYEGTQTAKLKVTKGGPLPFAFDLLSTVFSYGNRALTKYPDDIPDYFKQCFPGGYSWERKFEFEDGGLAIAKAEISLKGNCFEHKSTIEGTFPDSSPIMQNKTLGWEPSTEKMTVRDGSMKGDDAAYLKLVGGGNHKCYFTTTYTAKKKIPNLPKSHFIGHRISSVVEGTKIKVMEDAIAHLYPFNGSPCQ	1	0	0	1	0	0	226	Low
SCSKNVIKEFMRFKVRMEGTVNGHEFEIKGEGKPYEGLQHMKMTVTKGAPLPFSVHILTPSHMYGSKPFNKYPADIPDYHKQSFPEGMSWERSMIFEDGGVCTASNHSSINLQENCFIYDVKFHGVNLPPDGPVMQKQTNGWEPSTETVIPRGEGILLRDVPALKLRNNKGHLLCVMETTYKPNKRVNLPKLHFHHLRMEKDSISDDEKTIKQHEDVRASYFNVRFDESS	3	0	0	1	0	0	230	Low
SCSKNVIKEFMRFKVRMEGTVNGHSFVIEGEGKGKPYEGTQTINLTVKEGAPLPFAYDILTSAFQYGNRVFTKYPDDIADYFKQSFPVGYSWERSMTYEDGGICIATNNITLSKVIDNCFHYNIRFDGVNFPPKSPVLQKTTMKWEPSTEIMYVRDGVLKGDVAIIVATLRLSINLRKMSRCLVTISSTTVSRLLVNKMTIT	1	0	0	1	0	0	202	Low
SCSKNVIKEFMRFKVRMEGTVNGHYFEVEGDGKGKPYEGEQTVKLTVTKGGPLPFAWDILSPLFQYGSIPFTKYPEDIPDYVKQVFPEGYHWERSITFEDQAVCTATSHIRLDQKEMCFIYDVRFHGVNFPANGPIMQKKILGWEPNTERLLARDGMLIGNNFMALKLEGGGHYLCEFKSTYKAKKPVKMPGYHFVDRKLDVTNHNQDYTSVEQCEISIARSGVF	1	1	1	1	1	1	225	Medium_both
SCSKNVIKEFMRFKVRMEGTVNGHYFEVEGDGKGKPYEGEQTVKLTVTKGGPLPFAWDILSPQFMYGSKAYVKHPADIPDYFKLSFPEGFKWERVMNFEDGGAVTVTQDSSLEDGTLIYKVKFRGTNFPPDGPVMQKKTMGWEPSTERLYPQDGVLKGEISQALKLKDGGHYLVDFKTTYMAKKPVQLPGAYNVDTKLDITSHNEDYTVVEQYERSEGRHSTGGMDELYK	2	1	0	1	1	0	230	Medium_both
SCSKNVIKEFMRFKVRMEGTVNNHHFKCTSEGEGKPYEGTQTMRIKVVEGGPLPFAFDILATSFMYGSKTFINHTQGIPDFFKQSFPEGFTWERVTTYEDGGVLTATQDTSLQDGCLIYNVKIRGVNFPSDGPVMQKKTVKWEPSTEKMYVRDGVLKGDVNMRLLLEGGGHYRCDFKSTYKAKRAVQLPDYHYIDHRIEILSHDKDYNKVKLCENAAAR	4	6	0	2	2	0	219	High
SCSKNVIKEFMRFKVRMEGTVNNHHFKCTSEGEGKPYEGTQTMRIKVVEGGPLPFAFDILATSFMYGSRTFINHTQGIPDFFKQSFPEGFTWERVTTYEYGGVLTATQDTSLQDGCLIYNVKIRGVNFPSNGPVMQKKTLGWEANTEMLYPADGGHYLVDFKTTYMAKKPVRMPGYHYVDRKLDVTSHNKDYTFVEQCEISIARKPVVA	1	0	0	1	0	0	209	Low
SCSKNVIKEFMRFKVRMEGTVNNHHFKCTSEGEGKPYEGTQTMRIKVVEGGPLPFSFDLLTPAFMYGNRVFTKYPEDIPDFFKQVFPEGYHWERSITFEDQAVCTATSHIRLDQKEMCFIYDVRFHGVNFPANGPIMQKKILGWEPSTEKMYARDGVLKGDVNMTLRVEGGGHYRADFRTTYKAKKPVNLPGYHFIDHRIEITKHSKDYTNVALYEAAVARHSPLPKVA	1	0	0	1	0	0	229	Low
SCSKNVIKEFMRFKVRMEGTVNNHHFKCTSEGKPFEGKQSMDLKVKVGGPLPFAFDILTTVFDYGNRVFVKYPDHIQDYFKQSFPEGFTWERTTTYEDGGILTAHQDTSLEGNCLIYKVKVHGTNFPADGPVMKNESGGWEPSTEVVYPENGVLCGRNVMALKVGDRHLICHLYTSYKSKKAVRALTMPGFHFTDIRLQMLRKKKDEYFELYEASVARYSDLPEKAN	2	1	0	1	1	0	227	Medium_both
SCSKNVIKEFMRFKVRMVGAVNGHKFVIEGDGKGKPFEGKQTMDLTVIEGAPLPFAYDILTTALRESSVFQYGNRAFVNYPKDIPDIFKQTCSGLDGGYSWQRTMTYEDGGVCTATSNVSVVGDTFNYEIHFMGANFPPNGPVMQKKTQGWEPSTERLFARDGMLIGNDYMALKLEGGGHYLCEFKSTYKAKKPVRMPGYHYVDRKLDVTSHNRDYTSVEQCEIAIARHSLLG	2	3	0	1	2	0	233	Medium_both
SCSKNVIKENMRMKVVMEGGGNYRCQFHTSYKTKKPVTMPPNHVALQNTITNSHLFETRIPTGGLLLHYWTIRRKIDANKLYLVNKTAILQARVLSYRHDTTIFKVHDALPLETLWKTLLEIVRDFLWILSKDTVTVVYRSSQDIVAEWQRHCMHACSSDHYQTNVPLGDGPVLIPINHYLSTQTAISKDRNETRDHMVFLEFFSACGHTHGMDELYK	1	3	0	1	1	0	218	Medium_both
SCSKSVIKEEMKINLTMEGVVNGLPFKIRGDGKGKPYQGSQELTLTVVKGGPLPFAWDILSPLFQYGSIPFTKYPEDIPDYVKQSFPEGYTWERTMNFEDGAVCTVSNDSSIQGNCFIHNVKISGTNFPPNGPVMQKKTQGWEPSTERLFARDGMLIGNNFMALKLEGGGHYLCEFKTTYKAKKVVQLPDYHFVDHHIEIKSHDKDYSNVNLHEHAEAHSELPRQAK	1	0	0	1	0	0	227	Low
SCSKSVIKEEMLIDLHLEGTFNGHYFEIEGEGRGKPYEGVQKSTFWVTKGGPLPFSFDILSSAFKYGNRCFTKYPADMPDYFKEAFPAGMSFERTFTFEDGGVATASGHICLEGNWFKHTSMFHGVNFPANGPIMQKRTIGWDPSFEKMTVSNNILRGDVTMFLQLKGGGYHSCQFHTSYKTKEPVTLPQNHVVEHRITRTDIEDKKVLLEETAVAHVNPL	1	0	0	1	0	0	221	Low
SCSKSVIKEEMLIDLHLEGTFNGHYFEIKGEGEGRPYEGVQTMRIKVIEGGPLPFSFDLLTPAFMYGNRVFTKYPEDIPDFFKQVFPEGYHWERSITFEDQAVCTATSHIRLDQKEMCFIYDVRFHGVNFPANGSIMQKKILGWEPSTEKMYARDGMLIGNDYMALKLEGGGHYRCDFRSTYKAKKRVQLPGYHYIDRKLDVTSHNRDYTSVEQCEISIARKPVVA	1	0	0	1	0	0	226	Low
SCSKSVIKEEMLIDLHLEGTFNGHYFEIKGKGKGQPNEGTNTVTLEGTKGGPLPFGWHILCPQFQYGNKAFVHHPDNIHDYLKLSFPEGYTWERSMHFEDGGLCCITNDISLTGNCFYYDIKFTGLNFPPNGPVVQKKTTGWEPSTERLYPRDGVLIGDIHHALTVEGGGHYACDIKTVYRAKKAALKMPGYHYVDTKLVIWNNDKEFMKVEEHEIAVARHHPFYEPKKDK	1	0	0	1	0	0	231	Low
SCSKSVIKEEMLIDLHLEGTFNGHYFEIKGKGKGQPNEGTNTVTLEVTKGAPLPFSYDILTPAFMYGNRVFTKYPDDIPDYFKQTFPEGYSWERIMAYEDQSICTATSDIKMEGDCFIYEIQFHGVNFPPNGPVMQKKTLKWEPSTEKMYVRDGVLKSDGNYALSLEGGGHYRCDFKSTYKAKKPVQLPDYHFVDHRIEIVSHDKDYNKVKLYEHAEAHSGLPRQAK	2	0	0	1	0	0	227	Low
SCSKSVIKEEMLIDLHLEGTFNGHYFEIKGKGKGQPNEGTNTVTLEVTKGGPLPFAFDILATSFMYGSKTFINHTQGIPDFFKQSFPEGYSWERSMNYEDGGICNATNDITLDGDCYIYEIRFDGVNFPANGPVMQKRTVKWEPSTEKLYVRDGVLKGDINAALSLEGGGHYRCDFKTTYKAKKVVQLPDYHFVDHHIEIKSHDKDYSNVNLHEHAEAHSGLPRQAK	4	0	0	1	0	0	227	Low
SCSKSVIKEEMLIDLHLEGTFNGHYFEIKGKGKGQPNEGTNTVTLEVTKGGPLPFAYDILTTAFHYGNRVFAEYPDRIPDFFKQSFPEGFTWERVTTYEDGGVLTATQDTSLQDGCLIYNVKVRGVNFPANGPVMQKKTLGWEAGTEMLYPADGGRYLADFKTTYKAKKPVQMPGAYNVDRKLDITSHNEDYTIVEQYERAEGRHHLFL	2	0	0	1	0	0	209	Low
SCSKSVIKEEMLIDLHLEGTFNGHYFEIKGKGKGQPNEGTNTVTLEVTKGGPLPFAYDILTTVFHYGNRVFAKYPKHIPDYFKQSFPEGYSWERSMTFEDGGICTARNDITLEGDCFFNEIRFDGVNFPPNGPVMQKKTLKWEPSTEKMYVRDGVLTGDINMALLLEGGGHYRCDFKTTYKAKKGVQLPDYHFVDHCIEILSHDKDYNNVKLYEHAVAHSGLPRQAKHHHHHH	1	1	0	1	1	0	233	Medium_both
SCSKSVIKEEMLIDLHLEGTFNGHYFEIKGKGKGQPNEGTNTVTLEVTKGGPLPFGWHILCPQFQYGNKAFVHHPDNIHDYLKLSFPEGYHWERSITFEDQAVCTATSHIRLDQKEMCFIYDVRFHGVNFPANGPIMQKKILGWEPSTEKMYARDGVLKGDVNMTLRVEGGGHYRADFRTTYKAKKPVNLPGYHFIDHRIEITKHSKDYTNVALYEAAVARHSPLPKVA	1	2	0	1	1	0	229	Medium_both
SCSKSVIKEEMLIDLHLEGTFNGHYFEIKGKGKGQPNEGTNTVTLEVTKGGPLPFGWHILCPQFQYGNKAFVHHPDNIHDYLKLSFPEGYTWERSIHFEDGGLCCITNDISLTGNCFYYDIKFTGLNFPPNGPVVQKKTTGWEPSTERLYPRDGVLIGDIHHALTVEGGGHYACDIKTVYRAKKAALKMPGYHYVDTKLVIWNNDKEFMKVEEHEIAVARHHPFYEPKKDK	3	0	0	1	0	0	231	Low
SCSKSVIKEEMLIDLHLEGTFNGHYFEIKGKGKGQPNEGTNTVTLEVTKGGPLPFGWHILCPQFQYGNKAFVHHPDNIHDYLKLSFPEGYTWERSMHFEDGGLCCITNDISLTGNCFYYDIKFTGLNFPPNGPVMQKKTQGWEPNTERLFARDGMLIGNNFMALKLEGGGHYLCEFKSTYKAKKPVKMPGYHYVDRKLDVTNHNKDYTSVEQREISIARKPVVA	9	0	0	1	0	0	224	Low
SCSKSVIKEEMLIDLHLEGTFNGHYFEIKGKGKGQPNEGTNTVTLEVTKGGPLPFGWHILCPQFQYGNKAFVHHPDNIHDYLKLSFPEGYTWERSMHFEDGGLCCITNDISLTGNCFYYDIKFTGLNFPPNGPVVQKKTTGWDPSFQKMTVCDGILKGDVTMYLKLEGGGNHKCQFKTTYKAAKKILKMPGSHYISHRLVRKTEGNIRSW	2	0	0	1	0	0	210	Low
SCSKSVIKEEMLIDLHLEGTFNGHYFEIKGKGKGQPNEGTNTVTLEVTKGGPLPFGWHILCPQFQYGNKAFVHHPDNIHDYLKLSFPEGYTWERSMHFEDGGLCCITNDISLTGNCFYYDIKFTGLNFPPNGPVVQKKTTGWEPSTEKLHVRDGLLVGNINMALLLEGGGHYLCDFKTTYKAKKVVQLPDAHFVDHRIEILGNDSDYNKVKLYEHAVARDSTDSMDELYK	2	0	0	1	0	0	230	Low
SCSKSVIKEEMLIDLHLEGTFNGHYFEIKGKGKGQPNEGTNTVTLEVTKGGPLPFGWHILCPQFQYGNKAFVHHPDNIHDYLKLSFPEGYTWERSMHFEDGGLCCITNDISLTGNCFYYDIKFTGLNFPPNGPVVQKKTTGWEPSTERLYPRDGVLIGDIHHALTVEGGGHYACDIKTVYRAKKAALKMHGYHYVDTKLVIWNNDKEFMKVEEHEIAVARHHPFYEPKKDK	2	0	0	1	0	0	231	Low
SCSKSVIKEEMLIDLHLEGTFNGHYFEIKGKGKGQPNEGTNTVTLEVTKGGPLPFGWHILCPQFQYGNKAFVHHPDNIHDYLKLSFPEGYTWERSMHFEDGGLCCITNDISLTGNCFYYDIKFTGLNFPPNGPVVQKKTTGWEPSTERLYPRDGVLIGDIHHALTVEGGGHYACDIKTVYRAKKAALKMPGYHFVDHHIEILSHNEDYTSVEQREISIARKPVVA	2	0	0	1	0	0	225	Low
SCSKSVIKEEMLIDLHLEGTFNGHYFEIKGKGKGQPNEGTNTVTLEVTKGGPLPFGWHILCPQFQYGNKAFVHHPDNIHDYLKLSFPEGYTWERSMHFEDGGLCCITNDISLTGNCFYYDIKFTGLNFPPNGPVVQKKTTGWEPSTERLYPRDGVLIGDIHHALTVEGGGHYACDIKTVYRAKKAALKMPGYHYVDTKLVIWNNDKEFMKVEEHEIAVARHHPFYEPKKDK	39	31	72	20	21	25	231	High
SCSKSVIKEEMLIDLHLEGTFNGHYFEIKGKGKGQPNEGTNTVTLEVTKGGPLPFGWHILCPQFQYGNKAFVHHPDNIHDYLKLSFPEGYTWERSMHFEDGGLCCITNDISLTGNCFYYDIKFTGLNFPPNGPVVQKKTTGWEPSTERLYPRDGVLIGDIHHALTVEGGGHYACDIKTVYRAKKAALKMPGYHYVDTKLVIWNNDKEFMKVEEHEIAVARHHPFYEPKRDK	1	1	0	1	1	0	231	Medium_both
SCSKSVIKEEMLIDLHLEGTFNGHYFEIKGKGKGQPNEGTNTVTLEVTKGGPLPFGWHILCPQFQYGNKAFVHHPDNIHDYLKLSFPEGYTWERSMHFEDGGLCCITNDISLTGNCFYYDIKFTGLNFPPNGPVVQKKTTGWEPSTERLYPRDGVLIGDIHHALTVEGGGHYACDIKTVYRAKKTALKMPGYHYVDTKLVIWNNDKEFMKVEEHEIAVARHHPFYEPKKDK	1	1	0	1	1	0	231	Medium_both
SCSKSVIKEEMLIDLHLEGTFNGHYFEIKGKGKGQPNEGTNTVTLEVTKGGPLPFGWHILCPQFQYGNKAFVHHPDNIHDYLKLSFPEGYTWERSMHFEDGGLCCITNDISLTGNCFYYDIKFTGLNFPPNGPVVQKKTTGWEPSTERLYPRDGVLKGDVNMTLLLEGGGHYRCDFKSTYKAKRAVQLPDYHYIDHRIEILSHDKDYNKVKLCENAEAHSELPSQAK	1	0	0	1	0	0	227	Low
SCSKSVIKEEMLIDLHLEGTFNGHYFEIKGKGKGQPNEGTNTVTLEVTKGGPLPFGWHILCPQFQYGNKAFVHHPDNIHDYLKLSFPEGYTWERSMHFEDGGLCCITNDISLTGNCFYYDIKFTGLNFPPNGPVVQKKTTGWEPSTERPYPRDGVLIGDIHHALTVEGGGHYACDIKTVYRAKKAALKMPGYHYVDTKLVIWNNDKEFMKVEEHEIAVARHHPFYEPKKDK	1	1	0	1	1	0	231	Medium_both
SCSKSVIKEEMLIDLHLEGTFNGHYFEIKGKGKGQPNEGTNTVTLEVTKGGPLPFGWHILCPQFQYGNKAFVHHPDNIHDYLKLSFPEGYTWERSMHFEDGGLCCITNDISLTGNCFYYDIKFTGLNFPPNVPVVQKKTTGWEPSTERLYPRDGVLIGDIHHALTVEGGGHYACDIKTVYRAKKAALKMPGYHYVDTKLVIWNNDKEFMKVEEHEIAVARHHPFYEPKKDK	1	1	0	1	1	0	231	Medium_both
SCSKSVIKEEMLIDLHLEGTFNGHYFEIKGKGKGQPNEGTNTVTLEVTKGGPLPFGWHILCPQFQYGNKAFVHHPDNIHDYLKLSFPEGYTWERSMHFEDGGVVTVTQDSSLQDGEFIYKVKLRGTNFPSDGPVMQKKTMGWEPSSERMYPEDGALKSEIKKRLKLKDGGHYDAEAKTTYMAKKPVQLPGAYKLDYKLDITSHNEDYTIVEQYERAEGRHSTGA	2	3	0	1	1	0	224	Medium_both
SCSKSVIKEEMLIDLHLEGTFNGHYFEIKGKGKGQPNEGTNTVTLEVTKGGPLPFSFDILSSVFQYGNRCFTKYPADIPDYFKQAFPDGMSYERSFLFEDGAVATASWNIRLEGNCFIHNSIFHGVNFPADGPVMKKQTIGWDKSFEKMTVSKEVLTGDVTLFLMLEGGKTLKCRYENNYRANKPVLMPPSHFVDLRLTRTNLDKEGLAFKLEEYAVARVLEV	1	2	0	1	1	0	223	Medium_both
SCSKSVIKEEMLIDLHLEGTFNGHYFEIKGKGKGQPNEGTPEQGRMTNKMKSTKGALTFSPYLLSHVMGYGFYHFGTYPSGYENPFLHAINNGGYTNTRIEKYEDGGVLHVSFSYRYEAGRVIGDFKVMGTGFPEDSVIFTDKIIRSNATVEHLHPMGDNDLDGSFTRTFSLRDGGYYSSVVDSHMHFKSAIHPSILQNGGPMFAFRRVEEDHSNTELGIVEYQHAFKTPDADAGEE	3	3	0	2	1	0	237	Medium_both
SCSKSVIKEEMLIDLHLEGTFNGHYFEIKGKGKGQPNEGTQTMRIKVVEGGPLPFAFDILATSFMYGSSTFINHTQGIPDFFKQSWPEGFTWERVTTYEDGGVLTATQDTSLQDGSLIYNVKIRGVNFTSNGPVMQKKTLGWEAFTETLYPADGGLEGRNDMALKLVGGGHLICNLETTYRSKKPATNLKMPGVYNVDHRLERIKEADDETYVEQHEVAVARYSTGGAGDGGK	3	3	0	1	1	0	233	Medium_both
SCSKSVIKEEMLIDLHLEGTFNGHYFEIKGKGKGQTNEGTNTVTLEVTKGGPLPFAFDILATSFLYGSKTFINHTQGIPDFFKQSFPEGFTWERVTTYEDGGILTAHQDTSLEGNCLIYNVKITAGVDFTSNGPVMQKKTLGWEAFTETLYPADGGLEGRNDMALKLVGGSHLIANAKTTYRSKKPAKNLKMPGVYYVDHRLERIKEADKETYVEQHEVAVARYSDLPSKLGHK	1	6	0	1	1	0	234	Medium_both
SCSKSVIKEEMLIDLHLEGTFNGHYFEIKGKGKPYEGTQTANLTVKEGAPLPFAWDILSPLFQYGSIPFTKYPEDIPDYLKLSFPEGFNWERVMNLEDGGAVTVTQDSSLEDGTLIYKVKFRGTNFPPNGPVMQKKTLKWEPSTEKLHVRDGVLKGDVNMALLLEGGGHYRCDFKTTYKAKKVVRLPDYHFVDHRIEIVSHDKDYNKVKLYEHAEAHSGLPRQAK	3	2	0	1	1	0	225	Medium_both
SCSKSVIKEEMLIDLHLEGTFNGHYFEIKGNGKPYEGTQTSTFKVTMANGGPLAFSFDILSTVFKYGNRCFTAYPTSMPDYFKQAFPDGMSYERTFTYEDGGVATASWEISLKGNCFEHKSTFHGVNFPADGPVMAKKTTGWDPSFEKMTVCDGILKGDVTAFLMLQGGGNYRCQFHTSYKTKKPVTMPPKHVVEHRIARTDLDKGGNSVQLTQHAVAHITSVVPF	1	2	0	1	1	0	226	Medium_both
SCSKSVIKEEMRFKVRMEGSVNGHEFEIEGEGEGRPYEGTQTAKLQVTKGGPLPFAWDILSPQFQYGSKVYVKHPADIPDYKKLSFPEGFKWERVMNFEDGGVVTVTQDSSLQDGTFIYHVKFIGVNFPSDGPVMQKKTLGWEASTETLYPADGGLEGACDMALKLVGGGHLICNLETTYRSKKPAKNLKMPGVYFVDRRLERIKEADKETYVEQHEVAVARYCDLPSKLGHKLNGMDELYK	2	0	0	1	0	0	242	Low
SCSKSVIKEMLIDLHLEGTFNGHYFEIKGKGKGQPNEGTQTINLTVKEGAPLPFAYDILTSAFQYGNRVFTKYPDDIPDYFKQTFPEGYSWERIMAYEDQSICTATSDIKMEGDCFIYEIQFHGVNFPPNGPVMQKKTLKWEPSTEKMYVRDGVLKGDVKMTLLLEGGGHYRCDFKTTYKAKKVVQLPDYHYIDHRIEILSHDKDYNKVKLCENAAARCSMLPSQAK	3	3	0	2	2	0	227	High
SCSKSVIKPDMKIKLRMEGAVNGHKFVILGDGNGKPYEGTQTIDVTVKEGGPLPFAYDILTTAFHYGNRVFTKYPRKIPDYFKQSFPEGYSWERSMTYEDGGICIATNDITLEGDCFVYKIRFDGVNFPAKSPVLQKMTKKWEPSTEKLYVRDGVLKGDVNMALLLEGGGHFRCDFKTTYKAKKVVQLPDYHFVDHRIEIMSHDKDYNNVKLFEHAEAHSGLPGQAK	1	0	0	1	0	0	227	Low
SDMKLECHISGTMNGEEFELIGSGDGNTDQGRMTNNMKSIKGPLSFSPYLLSHILGYGYYHFATFPADYENIYLHAMKNGGYSNVRTERYEDGCIISITFNYRYEGSKIIGDFKVIGTGFPTDSLIFTDKIIKSNPTCENMFPKADNILVNAYTRTYLLKDGGYYSAQVNNHMHFKSAIHPTMLQNGGSMFTHRVVEENHTKTNVAIVEYQNVFKTPTAFA	2	1	0	1	1	0	221	Medium_both
SEDSELISENMHTKLYMEGTVNGHHFKCTSEGEGKPYEGTQTMRIKAVEGGPLPFAWDILSPQFMYGSRAYVKHPADIPDYFKLSFPEGFKWERVMNFEDGGVLTATQDTSLQDGCLIYNVKVRGVNFPANGPVMQKRTVKWEPSTEKLYVRDGVLKGDINAALSLEGGGHYRCDFKTTYKAKKVVQLPDYHFVDHRIEIKSHDKDYNNVNLHEHAEAHSGLPRQAK	1	0	2	1	0	2	227	Low
SEELFTGIVPVLIELDGDVNGHKFSVRGEGEGEGRPYEGTQTAKLKVTKGGPLPFAYDILTTIFNYGNRVFAKYPDDIANYFKQSFPEGYSWERTMTFEDQGVCTVTSDIKLEGDCFFYEIRFYGVNFPSSGPVMQKKTLKWEPSTENMYPADGGLEGACDMALKLVGGGHLICNFKTTYRSKKPAKNLKMPGFHFVDHRLERLEESDKEMFVVQHEHAVAKFCDLPSKLGRL	1	11	0	1	1	0	233	Medium_both
SEELFTGVVPILVELDGDVNGHKFSVRGEGEGDATNGKLTLKFICTTGKLPVPWPTLVTTLTYGVQCFSRYPDHMKRHDFFKSAMPEGYVQERTIFFKDDGNYKTRAEVKFEGDTLVNRIELKGIDFKEDGNILGHKLEYNAISGNANITADKQKNGIKAYFTIRHDVEDGSVLLADHYQQNTPIGDGPVLLPDNHYLSHQSALSKDPNEKRDHMVLLEFVTAAGITLGMDELYK	1	0	0	1	0	0	235	Low
SEELFTGVVPILVELDGDVNGHKFSVSGEGEGDATYGKLTLKFICTTGKLPVPWPTLVTTFAWGVQCFARYPDHMKQHDFFKSAMPEGYVQERTIFFKDDGNYKTRAEVKFEGDTLVNRIELKGMDFKEDGNILGHKLEYNFNSHNVYIMPDKANNGLKVNFKIRHNIEGGGYYRAEFKSTYKGKTPVRDMPDFHFIDHRIEITEHDEDYTNVELHDVSWARYSMLPTM	2	2	0	1	1	0	229	Medium_both
SEELFTGVVPILVELDGDVNGHKFSVSGEGEGDATYGKLTLKFICTTGKLPVPWPTLVTTFGYGVLCFSRYPDHMKQHDFFKSAMPEGYVQERTIFFKDDGNYKTRAEVKFEGDTLVNRIELKGIDFKEDGNILGHKLEYNFNSHNVYITADKQKNGIKANFKIRHNVEDGSVQLADHYQQNTPIGDGPVLLPDNHYLSHQSALSKDPNEKRDHMIYFGFVTAAAITHGMDELYK	5	1	0	1	1	0	235	Medium_both
SEELFTGVVPILVELDGDVNGHKFVIEGEGEGEPYEGTHTIKLQVVEGSPLPFSPDILSTVFQYGNRCFTKYPPNIVDYFKNSCSCGGYTFGRSFLYEDGAVCTASGDITLSSDKSSFEHKSKFLGVNFPADGPVMKKETTNWEPSCEKMTPNGMTLIGDVTEFLLKKDGGHYEAEVKTTYKAKEKGVKLPGYHFVDHCIEILSHDKDYNKVKLYEHAVAHSGLPDKARR	2	2	0	1	1	0	230	Medium_both
SEELIKENMHMKLYMEGTVDNHHFKATSEGEGKPYEGTQTMRIKVVEGGPLPFAFDILATCFMYGSRTFINHTQGIPDFWKQSFPEGFTWERVTTYEDGGVLTATQDTSLEDGCLVYHAKVRGVNFPPDGPVMQKKNMGWEASTERLYPRDGVLKGEIHQALKLKDGGHLICNLKTTYRSKKPAKNLKMPGVYYVDRRLERIKEADKETYVEQHEVAVAR	5	0	0	1	0	0	220	Low
SEELIKENMHMKLYMEGTVNGHHFKCVGEGEGKPFEGTQVEKIRITEGGPLPFAWDILSPQFMYGSRAYTKHPADIPDYFKLSFPEGFKWERVMNFEDGGAVTVTQDSSLEDGTLIYKVKFRGTNFPPDGPVMQKKTMGWEPSTERLYPQDGVLKGEISMALKLKDGGHYRCDFKTTYKAKKVVQLPDYHFVDHHIEIKSHDKDYSNVNLHEHAEAHSELPRQAK	9	0	1	2	0	1	225	Medium_multiBC
SEELIKENMHMKLYMEGTVNNHHFKCTSEGEGKPYEGTQTQRIKVVEGEGDGNPFAGTQSMRIHVTEGAPLPFSFDILSTVFQYGNRCFTKYPADMPDYFKQAFPDGMSYERSFLFEDGAVATASWNIRLEGNCFIHKSIFHGVNFPADGPVMKNKSGGWEPSTEVVYPENGVLCGRNVMALKVGDRHLICHHYTSYRSKKAVRALTMPGFHFTDIRLQMLRKKKDEYFELYENAVARYSMLPSQAK	1	0	0	1	0	0	247	Low
SEGEALFTGVVPILVELDGDVNGHKFSVSGEGEGDATYGKLTLKFICTTGKLPVPWPTLVTTLSHGVQCFARYPDHMKQHDFFKSAMPEGYVQERTIFFKDDGTYKTRAEVKFEGDTLVNRIELKGVDFKEDGNILGHKLEYNFNSHNIYIMAVKQKNGIKVNFKIRHNVEDGSVQLAYHYQQNTPIGDGPVLLPDNHYLSTQSKLSKDPNEKRDHMVLLEFRTAAGITLGMDELYK	1	2	0	1	1	0	237	Medium_both
SEGEELFTGIVPVLIELDGDVHGHKFSVRGEGEGDADYGKLEIKFICTTGKLPVPWPTLVTTLGYGLQSFARYPDHMKQHDFFKSAMPEGYIQERTIFFQDDGKYKTRGEVKFEGDTLVNRIVLKGTDFKEDGNILGHKLEYNYISHNVYITADKQKNGIKANFKIRHNIVDGSVQLADHYQQNTPIGDGPVNLPDNHYLSTQSALSKDPNEKRDHMVLLEFVTAAGITLGMDELYK	2	4	0	2	2	0	237	High
SEGEELFTGVVPILVELDGDVNGHEFTIEGEGTGRPYEGHQEMTLRVTMAEGGPMPFAFDLVSHVFCYGHRVFTKYPEEIPDYFKQAFPEGLSWERSLEFEDGGSASVSAHISLRGNTFYHKSKFTGVNFPADGPVMKKKTIDWDKSFEKMTVRDGSMKGDDAAYLKLVGGGNHKCYFTTTYTAKKKIPNLPKSHFIGHRISSVVEGTKIKVMEDAIAHLYPFNGSPCQ	2	5	0	1	1	0	229	Medium_both
SEGEELFTGVVPILVELDGDVNGHKFSVSGEGEGDATYGKLTLKFICTTGKLPVPWPTLVTTFSYGVQCFSRYPDHMKQHDFFKSAMPEGYVQERTIFFKDDGTYKTRAEVKFEGDTLVNRIELKGIDFKEDGNILGHKLEYNFNSHNVYIMPDKANNGLKVNFKIRHNIEDGSVQLADHYQQNTPIGDGPVLLPDNHYLSYQSALSKDPN	1	0	0	1	0	0	211	Low
SEGEELFTGVVPILVELDGDVNGHKFSVSGEGEGDATYGKLTLKFICTTGKLPVPWPTLVTTLGYGLQSFARYPDHMKQHDFFKSAMPEGYVQERTIFFKDDGNYKTRAEVKFEGDTLVNRIELKGIDFKEDGNILGHKLEYNFNSHNVYITADKQKNGIKANFKIRHNVEDGSVQLADHYQQNTPIGDGPVLLPDNHYLSTQSALSKDPNEKRDHMVLLEFVTAAGITHGMDELYK	1	0	0	1	0	0	237	Low
SEGEELFTGVVPILVELDGDVNGHKFSVSGEGEGDATYGKLTLKFICTTGKLPVPWPTVVTTLSYGILCFARYPEHMKMNDFFKSAMPEGYVQERTISFKDDGTYKTRAEVKFEGDTLVNRIELKGIDFKEDGNILGHKLEYNYNSHNVYITADKQKNGIKVNFKIRHNIEDGSVQLADHYQQNTPIGDGPVLLPDNHYLSTQSALSKDPNEKLDHMVLLEFRTAAGITLGMDELYK	1	0	0	1	0	0	237	Low
SEGEELFTGVVPILVELDGDVNGHKFSVSGEGEGDATYGKLTLKLISTTGKLPVPWPTLVTTLTYGVQCFSRYPDHMKQHDFFKSAMPEGYVQERTIFFKDDGNYKTRAEVKFEGDTLVNRIELKGIDFKEDGNILGHKLEYNYNSHNVYIMADKQKNGIKVNFKTRHNIEDGSVQLADHYQQNTPIGDGPVLLPDNHYLSTQSKLSKDPNEKRDHMVLLEFRTAAGITPGMDELYK	1	0	0	1	0	0	237	Low
SELFTGVVPILVELDGDVNGHRFSVSGEGEGDATYGKLTLKFICTTGKLPVPWPTLVNTLTYGVQCFARYPDHMKQHDFFKSAMPEGYVQERTIFFKDDGNYKTRAEVKFEGDTLVNRIELKGVDFKEDGNILGHKLEYNAISGNANITADKQKNGIKAHFKIRHNIEDGGVQLADHYQQNTPIGDGPVLLPDNHYLSTQSKLSKDPNEKRDHMVLLEFVTAAGITLGMDELYK	1	0	0	1	0	0	234	Low
SELGLKEVMPTKINLEGLVGDHAFSMEGVGEGNILEGTQEVKISVTKGAPLPFAFDIVSVAFGYGNRAYTGYPEEISDYFLQSFPEGFTYERNIRYQDGGTAIVKSDISLEDGKFIVNVDFKAKDLRRMGPVMQQDIVGMQPSYESMYTNVTSVIGECIIAFKLQTGKHFTYHMRTVYKSKKPVETMPLYHFIQHAWLKPM	14	6	0	1	1	0	201	Medium_both
SELIKEFMRFKVRMEGSVNGHEFEIEGDGKGNILEGTQEVKISVTKGAPLPFAFDILATSFMYGSSTFINHTQGIPDFFKQSWPEGFTWERVTTYEDGGVLTATQDTSLQDGCLIYNVKIRGVNFPSNGPVMKKKTLGWEPSTEMLYPADGGLEGACDMALKLVGGGHLICNLICNLKTTYRSKKPAKNLKMPGVYFVDRRLERIKEADKETYVEQHEVAVARYCDLPSKLGHKLNGMDELYK	1	0	0	1	0	0	243	Low
SELIKEFMRFKVRMEGTVNNHHFKCTSEGEGKPYEGTQTMRIKVVEGGPLPFAFDILATSFMYGSHTFINHTQGIPDFWKQSFPEGFTWERVTTYEDGGVLTATQDTSLQDGCLIYNVKVRGVNFPANGPVMQKKTLGWEAHTETMYPADGGLEGACDMALKLVGGGHLICNLETTYRSKKPAKNLKMPGVYFVDRRLERIKEADKETYVEQHEVAVARYCDLPSKLGHKLNGMDELYK	2	0	0	1	0	0	239	Low
SELIKEMTMKYHMEGCVNGHYFKCKGVGDGNPFAGTQSMRVHVTEGAPLPFAFDILAPCCEYGSKTFVRYPADIPDFFKQSFPEGFTWERTTTYEDGGILTAHQDTSLEGNCLIYKVKVHGTNFPADGPVMKKETCGWEPSTESVYPENGVLRGRNHMALKVGDSHLHCHHSTTYKAKKPVKMPGYHYVDRKLDVTNHNKDYTSVEQCEIAIARHSLLG	1	0	0	1	0	0	219	Low
SELIKENMHIKMYMEGTVNGHYFKCKGEGDGNPFAGTQSMRVHVTEGAPLPFAYDILTTVFHYGNRVFAKYPKHIPDYFKQSFPEGYSWERSMTFEDGGICTARNDITLEGDCFFNEIRFHGLNFPSDGPVMQKKTVKWEPSTEKMYVRDGVLKGDVNMALLLEGGGHYRCDFKSTYKAKRAVQLPDYHYIDHRIEILSHDKDYNKVKLCENAAARCSMLPSQK	4	1	0	1	1	0	224	Medium_both
SELIKENMHIKMYMEGTVNGHYFKCKGEGDGNPFAGTQSMRVHVTEGAPLTFAFDILSSAFKYGNRCFTKYPADMPDYFKEAFPAGMSFERTFTFEDGGVATASGHICLEGNWFKHTSMFHGVNFPANGPIMQKRTIGWDPSFEKMTVSNNILRGDVTMFLQLKGGGYHSCQFHTSYKTKKPAALPPNHVVEHHIVRTDLGQSAKGFTVKLEEHAAAHVNPLKVK	1	0	0	1	0	0	225	Low
SELIKENMHMEGTVNGHKFVITGEGIGNPFKGKQTANLCVIEGGPLPFSYDILSNAFQYGNRAFTKYPDDIADYFKQSFPEGYSWERTMTFEDKGIAKVKSDISMEEDSFIYEIRLKGKNFPPNGPAMQKKTLKWEPSTEILYVRDGVLVGDISHSLLMEGGGHYRCDFKTIYKAKKVVKLPDYHFVDHRIEILNHDKDYNKVTLYENAVARYSLLPSQAGMDELYK	5	6	0	1	1	0	227	Medium_both
SELIKENMHMKIKLKMEGNVNGHAFVIEGEGEGKPYEGTQTMRIKVVEGGPLPFAYDILTSAFQYGNRVFTKYPDDIADYFKQSFPVGYSWERSMTYEDGGICTVSSDIKMEGNSFIYEIRFHGLNFPSDGPVMQKKTVKWEPSTEKMYVRDGVLKGDVNMRLLLEGGGHYRVDFKTIYKAKKVVKLPDYHFVDHRIEILNHDKDYNKVTLYENAVARYSLMPPQAGV	4	0	0	1	0	0	228	Low
SELIKENMHMKLHMDGIVNGHKFMITGEGEGKPFEGTHTIILKVKEGGPLPFAWDILSPQFCYGSKAYVKHPADIPDYMKLSFPEGFKWERVMNFEDGGVVTVTQDSSLQDGGVVTVTQDSSLQDGEFIYKVKLRGTNFPSDGPVMQCRTVGWEASTERMHPEDGALKGEIMQRLKLKDGGHYDAEVKTTYKAKKPVQLPDYHFVDHRIEIMSHDKDYNKVKLYEHAVAHSGLPSKLGHKLNGMDELYE	1	1	0	1	1	0	249	Medium_both
SELIKENMHMKLHMDGNVNGHAFVIEGDGKGKPYDGTQTLNLSVKEGAPLPFSYDILTNAFQYGNRAFTKYPADIPDYFKQTFPEGYSWERTMSYEDQGICTARNDITLEGDCFFNEIRFDGVNFPPNGPVMQKKTLKWEPSTEKMYVRDGVLKGDVNMALLLEGGGHYLCEFKSTYKAKKPVRMPGYHYVDRKLDVTNHNRDYTSVEQCEISIARKPVVA	2	0	0	1	0	0	221	Low
SELIKENMHMKLRMQGVVNGHKFVIKGEGEGKPFEGTQTINLTVKEGAPLPFAYDILTSAFQYGNRVFTKYPDDIPDYFKQTFPEGYSWERIMAYEDQSICTATSDIKMEGDCFIYEIQFHGVNFPPNGPVMQKKTLKWEPSTEKMYVRDGVLKGDVNMALLLEGGGHYRCDFKTTYKAKKVVRLPDYHYIDHRIEILSHDKDYNKVKLCENAAARCSMLPSQAK	4	0	0	1	0	0	225	Low
SELIKENMHMKLSMEGTVNNHHFKCTSEGEGDATNGKLTLKFISTTGKLPVPWPTLVTTLTWGVHGNGSLIFMSGPIYESGISALLIPDSYIGPDHMKQHDFFKSAMPEGYVQERTIFFKDDGNYKTRAEVKFEGDTLVNSIVLKGIDFKEDGNILGHKMEYNYNSHNIYITADKQKNGIKANFKIRHNIEDGGVQLADHYQQNTPIGDGPVLLPDNHYLSTQSALSKDPNEKRDHMVLLEFVTAAGITHGMDELYK	1	1	0	1	1	0	257	Medium_both
SELIKENMHMKLYLEGSVNGHQFKCTSEGEGKPYEGTQTMRIKVVEGGPLPFAFDILATSFLYGSKTFINHTQGIPDFFKQSFPEGFTWERVTTYEDGGVLTATQDTSLQDGCLIYNVKIRGVNFTSNGPVMQKKTLGWEAFTETLYPADGGLEGRNDMALKLVGGSHLIANIKTTYRSKKPAKNLKMPGVYFVDRRLERIKEADKETYVEQHEVAVARYCDLPSKLGHKLNGMDELYK	1	2	0	1	1	0	239	Medium_both
SELIKENMHMKLYMEGAVNGHKFVILGDGNGKPYEGKKTLKLRVTKGGPLPFAFDNLSATFTYGNRCFCDYPEEMPDYFKQSLPEGYSWERTMMYEDGACSTASAHISLDKDCFIHNSTFHGVNFPANGPVMQKKAMNWEPSSELITPCDGILKGDVTMFLLQEGGHRHKCQFTTSYKAHKAVKIPPNHIIEHRLVRKEVGDAVQIQEHAVAKCFTA	7	3	0	1	1	0	217	Medium_both
SELIKENMHMKLYMEGAVNGHKFVILGDGNGKPYEGTQTIDVTVKEGGPLPFAYDILTSAFQYGNRVFTKYPDDIADYFKQSFPVGYSWERSMTYEDGGICTVSSDIKMEGNSFIYEIRFHGLNFPSDGPVMQKKTVKWEPSTEKMYVRDGVLKCDVNMRLLLEGGGHYRCDFKSTYKAKRAVQLPDYHYIDHRIEILSHDKDYNKVKLCENAAARCSMLPSQAK	1	1	0	1	1	0	225	Medium_both
SELIKENMHMKLYMEGAVNGHKFVILGDGNGKPYEGTQTINLTVKEGAPLPFAYDILTSGFQYGNRAFTKYPSDIPDYFKQTFPEGYSWERSMTYEDQGICTITSDIRMEDDCFMYEIRFKGENFSPNGPVMQKKTLKWEPSTEKMYVRDGVLKGDVNMALLLDGGGHYRCDFRSTYKAKKVVNLPDYHFVDHRIEILSHDKDYSKVKLYENAVARYSMLPSQAK	1	1	0	1	1	0	225	Medium_both
SELIKENMHMKLYMEGAVNGHKFVILGDGYGKPYEGTQTINLTVKEGAPLPFAYDILSNAFQYGNRAFTKYPDDIPDYFKQSFPEGYSWERTMTFEDKGICTIRSDISLEGDCFFQNVRFKGTNFPPNGPVMQKKTLKWEPSTEKLHVRDGLLVGNINAALLLEGGGHYRCDFKTIYKAKKVVELPDYHFVDHRITIKSHDKDYNKVLLHEHAKARYGLQRKAK	1	4	0	1	1	0	224	Medium_both
SELIKENMHMKLYMEGAVNGHPFAIEGVGLGKPFEGKQTMDLTVKEGAPLPFSYDILSPQCQYGSIPFTKYPEDIPDFFKQSFPEGFTWERIMNFEDGAVCTVSNDSSIQGNCFTYHVKFRGTNFPPNGPVMQKKTQGWEPSTERLFARDGMLIGNDFMALKLEGGGHYLCEFKTTYKAKKPVKMPGYHYVDRKLDVTNHNKDYTSVEQCEISIARKPVVA	1	1	0	1	1	0	221	Medium_both
SELIKENMHMKLYMEGAVNNHHFKCTSEGEGKPYEGTQTQRIKVVEGGPLPFSFDILSSVFQYGNRCFTKYPADIPDYFKQAFPDGMSYERSFLFEDGAVATASWNIRLEGNCFIHKSIYHGVNFPADGPVMKKKTIGWDKAFEKMTVSKDVLRGDVTMFLMLEGGGSHRCQFHSTYKTEKPVTLPQNHVVEHRITRTDIEDKKVLLEETAVAHVNPL	2	0	0	1	0	0	218	Low
SELIKENMHMKLYMEGNVNGHAFVIEGEGRGKPYEGVQKSTFWVTKGGPLPFSFDILSSAFKYGNRCFTKYPADMPDYFKEAFPAGMSFERTFTFEDGGVATASGHICLEGNWFKHTSMFHGVNFPANGPIMQKRTIGWDPSFEKMTVSNNILRGDVTMFLQLKGGGHYRCDFKTTYKAKKGVQLPDYHFVDHCIEILSHDKDYNNVKLYEHAIAFPSALAGMDELYK	1	0	0	1	0	0	228	Low
SELIKENMHMKLYMEGSVNGHEFTIEGVGTGYPYEGKQSMDLKVKEGGPLPFAYDILTTVFQYGNRAFTKYPADIQDYFKQTFPEGYHWERSMTYEDQGICTATSNISMRGDCFFYDIRFDGVNFPPNGPVMQKRTMKWEPSTEIMFERDGMLRGDIAMSLLLKGGGHYRCDFKTTYKAKKPVRMPGYHYIDHRIEITKHSKDYTNVALYEAAVARHSPLPKVA	3	4	0	1	1	0	224	Medium_both
SELIKENMHMKLYMEGSVNGYQFKCTGEGDGNPYMGTQTMRIKVVEGGPLPFAFDILATSFMYGSKTFINHTQGIPDFFKQSFPEGFTWERVTTYEDGGVLTATQDTSLQDGCLIYNVKIRGVNFPSNGPVMQKKTLGWEAATEMLYPADGGLEGRSDMALKLVGGGHLICNLKTTYRSKKPAKNLKMPGVYYVDRRLERIKEADKETYVEQHEVAVARYCDLPSKLGHK	7	1	0	1	1	0	230	Medium_both
SELIKENMHMKLYMEGSVNGYQFKCTGEGDGNPYMGTQTMRIKVVEGGPLPFSFDILSAVHCGSRAFTDYPKGIVDYFKPSFPKGYSFERTLEFEDGGYCTASADISLDSASNCFIHKSSFKGVNFPPNGPVMQKKTLGWEANTETLYPADGGLRGYNTMALKLVGGGPLPFAFDILATSFMYGSKTFINHTQGIPDFFKQSFPEGFTWERVTTYEDGGVLTATQTLACKMVA	2	1	0	1	1	0	233	Medium_both
SELIKENMHMKLYMEGSVNGYQFKCTGEGDGNPYMGTQTMRIKVVEGGPLPFSFDILSSVFQYGNLCFTKYPADMTDYFKQAFPAGMSYERSFLFEDGAVATASWNIRLEGNCFIHNSIFHGVNFPADGPVMKKKTIGWDKSFQKMTVSKEVLRGDLAMFLLLEGGGYHRCQFHSTYKTERPVTLPPNHVVEHQIVRTDLGQSAKGFTVKLEEHAAAHVNTLKVK	1	2	0	1	1	0	225	Medium_both
SELIKENMHMKLYMEGTGKPYEGHQRFNLRVTKGAPLPFAYDILTTIFNYGNRVFVKYPDDIVDYFKQSFPEGYIQERTIFFEDDGNYKTRAEVKFEGDTLVNRIELKGIDFKEDGNILGHKLEYNYNSHNVYIMADKQKNGIKVNFKIRHNIEDGSVQLADHYQQNTPIGDGPVLLPDNHYLSVQSKLSKDPNEKRDHMVLKEFVTAAGITLGMDELYK	1	0	0	1	0	0	220	Low
SELIKENMHMKLYMEGTQTINLTVKEGAPLPFAYDILTSAFQYGNRVFTKYPDDIPDYFKQTFPEGYSWERIMAYEDQSICTATSDIKMEGDCFIYEIQFHGVNFPPNGPVMQKKTLKWEPSTEKMYVRDGVLKGDVNMALLLEGGGHYRCDFKTTYKAKKVVRLPDYHFVDHRIEIVSHDKDYNKVKLYEHAEAHSGLPRLAK	3	0	0	2	0	0	204	Medium_multiBC
SELIKENMHMKLYMEGTQTINLTVKEGAPLPFAYDILTSAFQYGNRVFTKYPDDIPDYFKQTFPEGYSWERIMAYEDQSICTATSDIKMEGDCFIYEIQFHGVNFPPNGPVMQKKTLKWEPSTEKMYVRDGVLKGDVNMALLLEGGGHYRCDFKTTYKAKKVVRLPDYHFVDHRIEIVSHDKDYNKVKLYEHAEAHSGLPRQAK	2	0	0	1	0	0	204	Low
SELIKENMHMKLYMEGTQTMRIKVVEGGPLPFAFDILATSFMYGSRTFIKHPPGIPDFFKQSFPEGFTWERVTTYEDGGVLTATQDTILQDGCLIYNVKVRGVNFPANGPVMQKKTLGWEATTETMYPADGMLIGNDYMALKLEGGGHYLCEFKSTYKAKKPVRMPGYHYIDRKLDVTSHNRDYTSVEQCEIAIARHSLLG	2	1	0	1	1	0	201	Medium_both
SELIKENMHMKLYMEGTVDGHKFVITGHGNGNPFEGKQTVNLCVAEGGPLPFSWDILSPQFMYGSRAFTKHPADIPDYYKQSFPEGFKWERVMNFEDGGAVTVTQDTSLEDGKFIVNVDFKAKDLRRMGPVMQQDIVGMQPSYESMYTNVTSVIGECIIAFKLQTGKHFTYHMRTVYKSKKPVETMPLYHFIQHRLVKTNVDTASGYVVQHETAIAAHSTIKKIEGSLPVDHHHHHH	1	0	0	1	0	0	237	Low
SELIKENMHMKLYMEGTVDNHHFKCTSEGEGEGDATYGKLTLKLICTTGKLPVPWPTLVTTLTWGVQCFARYPDHMKQHDFFKSAMPEGYVQERTIFFKDDGNYKTRAELKFEGDTLVNRIELKGIDFKEDGNILGHKLEYNAIGGNVYITADKQKNGIKANFKIRHNIEDGSVQLADHYQQNTPIGDGPVLLPDNHYLSHQSALSKDPNEKRDHMVLLEFVTAAGITHGMDELYK	2	0	0	1	0	0	236	Low
SELIKENMHMKLYMEGTVDNHHFKCTSEGEGKPYEGTQELTLKVVEGGPLLFSYDILTTIFQYGNRAFVNYPKDIPDIFKQTCSGLDGGYSWQRTMTYEDGGVCTATSNVSVVGDTFNYEIHFMGANFPPNGPVMQKRTVKWEPSTEIAFERDGLLRGDVPMSLLLKGGDHYRCDFKTIYKPNKKVKLPGYHFVDHCMRLSRKKTIIIW	1	1	0	1	1	0	209	Medium_both
SELIKENMHMKLYMEGTVDNHHFKCTSEGEGKPYEGTQTIFDILATSFLYGSKTFINHTQGIPDFFKQSFPEGFTWERVTTYEDGGVLTATQDTSLQDGCLIYNVKIRGTAGVERVTTYEDGGVLTATQDTSLQDGCLIYNVKIRGVNFTSNGPVMQKKTLEGRNDMALKLVGGSHLIANIKTTYRSKKPAKNLKMPGVYYVDYRLERIKEANNETYVEQHEVAVARYCDLPSKLCHKLN	3	1	0	1	1	0	240	Medium_both
SELIKENMHMKLYMEGTVDNHHFKCTSEGEGKPYEGTQTMNLKVKEGAPLPFAYDILTTVFHYGNRVFAKYPKHIPDYFKQSFPEGYSWERSMTFEDGGICTARNDITLEGDCFFNEIRFDGVNFPPNGPVMQKKTLKWEPSTEKMYVRDGVLTGDINMALLLEGGGHYRCDFKTTYKAKKGVQLPDYHFVDHCIEILSHDKDYNNVKLYEHAVAHSGLPRQAKHHHHHH	1	0	0	1	0	0	230	Low
SELIKENMHMKLYMEGTVDNHHFKCTSEGEGKPYEGTQTMRIKVVEGGPLPFAFDILATSFLYGSKTFINHTQGIPDFFKQSFPEGFTWERVTTYEDGGVLTATQDTSLQDGCLIYNVKIRGVNFTSNGPVMQKKTLGWEAFTETLYPADGGLEGRNDMALKLVGGSHLIANIKTTYRSKKPAKNLKMPGVYYVDYRLERIKEANNETYVEQHEVAVARYCDLPSKLGHKLN	31	1	45	3	1	27	232	Medium_both
SELIKENMHMKLYMEGTVDNHHFKCTSEGEGKPYEGTQTMRIKVVEGGPLPFAFDILATSFLYGSKTFINHTQGIPDFFKQSFPEGFTWERVTTYEDGGVLTATQDTSLQDGCLIYNVKIRGVNFTSNGPVMQKKTLGWEAFTETLYPADGGLEGRNDMALKLVGGSHLIANIKTTYRSKKPAKNLKMPGVYYVDYRLERINEANNETYVEQHEVAVARYCDLPSKLGHKLN	1	0	0	1	0	0	232	Low
SELIKENMHMKLYMEGTVDNHHFKCTSEGEGKPYEGTQTMRIKVVEGGPLPFAFDILATSFMYGSKTFINHTQGIPDFFKQSFPEGFTWERITTYEDGGVLTATQDTSLQNGCLIYNVKINGVNFPSNGPVMQKKTLGWEASTEMLYPADSGLRGHSQMALKLVGGGHLICNLKTTYRSKKPAKNLKMPGFYFVDRKLERIKEADDETYVEQHEVAVARYSTGGAGDGGK	1	0	0	1	0	0	230	Low
SELIKENMHMKLYMEGTVDNHHFKCTSEGEGKPYEGTQTMRIKVVEGGPLPFAFDILTTVFCYGNRVFAKYPENIVDYFKQSFPEGYSWERSMNYEDGGICNATNDITLDGDCYIYEIRFDGVNFPANGPVMQKRTVKWEPSTEKLYVRDGVLKGDVNMALSLEGGGHYRCDFKTTYKAKKVVQLPDYHFVDHHIEIKSHDKDYSNVNLHEHAEAHSELPRQAK	1	0	0	1	0	0	224	Low
SELIKENMHMKLYMEGTVDNHHFKCTSEGEGKPYEGTQTMRIKVVEGGPLPFALISWPPTAGVERVTTYEDGGVLTATQDTSLQDGCLIYNVKIRGVNFTSNGPVMQKKTLGWEAFTETLYPADGGLEGRNDMALKLVGGSHLIANIKTTYRSKKPAKNLKMPGVYYVDYRLERIKEANNETYVEQHEVAVARYCDLPSKLGHKLN	1	3	0	1	1	0	206	Medium_both
SELIKENMHMKLYMEGTVDNHHFKCTSEGEGKPYEGTQTMRIKVVEGGPLPFAYDILTTAFCYGNRVFAKYPENIVDYYKQSFPEGFKWERVMNFEDGGVVTVTQDSSLQDGEFIYKVKLRGTNFPSDGPVMRRKTMGWEASSERMCPEDGALKGEIKLRLKLRDGGHYDAEVKTTYKAKKPVQLPGAYNVNIKLDITSHNEDYTIVELYERAEGRHSTGGMDELYK	1	0	0	1	0	0	227	Low
SELIKENMHMKLYMEGTVDNHHFKCTSEGEGKPYEGTQTQRIKVVEGGPLPFAFDILATCFMYGSKTFINYPQGIPDFFKQSFPEGFTWERVTTYEDGGVLTVTQDTSLQDGYLIYNVKLRGVNFPSNGPVMQKKTLGWEPTTEYLVPVDGGLEGTCDMALRLVGGGHLKCNLKTTYRSKKPAKNLKMPGEHQVDRKLERIKEADNETYVEQHEVAVARYCDLPSKLGHKLN	3	0	0	1	0	0	232	Low
SELIKENMHMKLYMEGTVDNHHFKCTSEGEGKPYEGTQTQRIKVVEGGPLPFAFDILATSFLYGSKTFINHTQGIPDFFKQSFPEGFTWERVTRYEDGGVFTVMQDTSLEDGCLVYHAKVRGVNFPSNGAVMQKKTMGWEPSTERLYPQDGVLKGEISQALKLKDGGHYDAEVKTTYKAKKPVQLPGAYNVDIKLDITSHNEDYTIVELYERAEGRHSTGGMDELYK	1	1	0	1	1	0	227	Medium_both
SELIKENMHMKLYMEGTVDNHHFKCTSEGEGNPFEGTQEMKIEVIEGGPLPFAFHILSTSCMYGSKTFIKYVSGIPDYFKQSFPEGFTWERTTIYEDGGICTVSSDIKMEGNSFIYEIRFHGLNFPSDGPVMQKKTVKWEPSTEKMYVRDGVLKGDVNMRLLLEGGGHYRCDFKTIYKAKKVVELPDYHFVDHRITIKSHDKDYSNVNLHEHAEAHSELPRQAK	1	0	2	1	0	1	224	Low
SELIKENMHMKLYMEGTVGNHHFKCTAEGEGKPYEGTQTMRIKVVEGGPLPFAFDILATSFMYGSRTFIKHPPGIPDFFKQSFPEGFTWERVTTYEDGGVLTVTQDTSLQDGYLIYNVKLRGVNFPADGPVMKKKTIDWDKSFEKMTVSKEVLRGDVTMFLMLEGGGSHRCQFHSTYKTEKPVTLPPNHVVEHQIVRTDLGQSAKGFTVKLEAHAAAHVNPLKVK	1	0	9	1	0	2	225	Low
SELIKENMHMKLYMEGTVNGHYFKCEGEGDGNPFAGTQGMRIHVTEGAPLPFAFDILAPCCAYGSRTFVHHTAEIPDFFKQSFPEGFTWERTTTYEDGGILTAHQDTSLEGNCLIYKVKVHGTNFPADGPVMKNESGGWEPSTEVVYPENGVLCGRNVMALKVGDRHLICHLYTSYKSKKAVRALTMPGFHFTDIRLQMLRKKKDEYFELYEASVARYSDLPEKAN	4	4	0	1	1	0	226	Medium_both
SELIKENMHMKLYMEGTVNGHYFKCEGEGDGNPFAGTQGMRIHVTEGAPLPFALDILAPCCAYGSRTFVHHTAEIPDFFKQSFPEGFTWERTTTYEDGGILTAHQDTSLEGNCLIYKVKVHGTNFPADGPVMKNESGGWEPSTEVVYPENGLLCGRNVMALKVGDRHLICHLYTSYKSKKAVRALTMPGFHFTDIRLQMLRKKKDEYFELYEASVARYSDLPEKAN	18	3	0	2	1	0	226	Medium_both
SELIKENMHMKLYMEGTVNGHYFKCEGEGDGNPFAGTQTMRSKVYMEGTQEIKISVTKGAPLPFSFDILSAVFLYGNRAFTDYPKGIVDYFKPSFPEGYSFERTLEFEDGDYCTASADISLDSASNCFIHKSSFKGVKFPDNGPVKQKKTTNWEPSIEKMTVRDGILKGDVNMALLLDGGGHYRCDFRSTYKAKKVVNLPDYHFVDHRIEILSHDKDYSKVKLYENAVARYSMLPSQAK	1	3	0	1	1	0	239	Medium_both
SELIKENMHMKLYMEGTVNLEVKEGAPLPFSYDILSNAFCYGNRAFTKYPDDIAYYFKQSFPEGYSWERTMTFEDKGIVKVKSDISMEEDSFIYEIRLKGKNFPPNGPVMQKKTLKWEPSTEILYVRDGVLVGDIKHKLLLEGGGHYRVDFKTIYKAKKVVKLPDYHFVDHRIEILNHDKDYNKVTLYENAVARYSLLPPQAGMDELYK	1	0	0	1	0	0	209	Low
SELIKENMHMKLYMEGTVNNHFKCTAEGEGKPYEGTQTQRIKVVEGGPLPFAFDILATCFMYGSKTFINYPQGIPDYFKQSFPEGYSWERTMTFEDKGICTIRSDISLEGDCFFQNVRFKGTNFPPNGPVMQKKTLKWEPSTEKLHVRDGLLVVNINMALLLEGNAHYRCDFRTTYKAKEKGVQLPGYHFVDHCIEITSQQDYYNVVELTEVAEAGYSSLEKIGKSKA	1	0	0	1	0	0	228	Low
SELIKENMHMKLYMEGTVNNHHFKATSEGECKPYEGTQTAKLKVTKGGPLPFAWDILSPQFMYGSRAFIKHPADIPDYYKQSFPEGFKWERVMNFEDGGAVTVTQDSSLEDGTLIYKVKFRGTNFPPDGPVMQKKTMGWEPSTERLYPQDGVLKGEISQALKLKDGGHYRCDFKTIYRAKKAVKLPDYHFVDHRIEILNHDKDYNKVTVYESAVARNSTDGMDELYK	2	0	0	1	0	0	227	Low
SELIKENMHMKLYMEGTVNNHHFKATSEGEGKGNPYEGTQILDLTVKEGAPLPFAYDIMTTSFMYGSRTFIKHPPGIPDFFKQSFPEGFTWERVTTYEDGGVLTATQDTSLQDGCLIYNVKVRGVNFPSDGPVMQKKTLGWEPSTERNYPRDGVLKGENHMALKLKGGGHYLCEFKSIYKAKKVVQLPDAHFVDHRIEILGNDSDYNKVKLYEHAVARYSPLPSQAW	1	0	0	1	0	0	227	Low
SELIKENMHMKLYMEGTVNNHHFKATSEGEGKPYEGTQTANLTVKEGAPLPFSYDILTTAVHYGNRAYTGYPEEISDYFLQSFPEGFTWERVTTYEDGGVLTATQDTSLQDGCLIYNVKIRGVNFPANGPVMQKKTLGWEASTETLYPADGGLEGACDMALKLVGGGHLICNLETTYRSKKPATNLKMPGVYNVDHRLERIKEADDETYVEQHEVAVARYSTGGAGDGGK	1	0	0	1	0	0	230	Low
SELIKENMHMKLYMEGTVNNHHFKATSEGEGKPYEGTQTMRIKAVEGAPLPFAYDILTTAFHYGNRVFTKYPTDIADYFKQSFPEGFSWERSMTYEDGGICIATNNIALSKVIDNCFHYNIRFDGVNFPPKSPVLQKTTMKWEPSTEIMYVRDGVLKGDVNMALLIEGGGHYRCDFKTIYKAKKVVELPDYHFVDHRITIKSHDKDYNKVLLHEHAKARYGLQRKAK	1	1	0	1	1	0	227	Medium_both
SELIKENMHMKLYMEGTVNNHHFKATSEGEGKPYEGTQTMRIKAVEGGPLPFAFDILATSFMYGSKTFINHTQGIPDFFKQSFPEGFTWERITTYEDGGVLTATQDTSLQDGCLIYNVKIRGVNFPSNGPVMQKKTLGWEANTETLYPADGGLRGYNTMALKLVGGGYHSCQFHSTYKPEKPAALPPNHVVEHHIVRTDLGQSAKGFTVKLEAHAAAHVNPLKVK	2	5	0	1	1	0	225	Medium_both
SELIKENMHMKLYMEGTVNNHHFKATSEGEGKPYEGTQTMRIKAVEGGPLPFAFDILATSFMYGSKTFINHTQGIPDFFKQSFPEGFTWERITTYEDGGVLTATQDTSLQDGMLIYNVKIRGVNFPSNGPVMQKKTLGWEPSTEKMTVRDGSMKGDDASYLKLVGGGNHKCYFTTTYTAKKKIPNLPGSHFIGHRISSVVEGTKIKVMEDAIAHLYPFNGS	2	0	0	1	0	0	221	Low
SELIKENMHMKLYMEGTVNNHHFKATSEGEGKPYEGTQTMRIKAVEGGPLPFAFDILATSFMYGSKTFINHTQGIPDFFKQSFPEGFTWERVTTYEDGGICNATNDITLDGDCYIYEIRFDGVNFPANGPVMQRKTLKWEPSTEKMYVRDGVLKGDVNMALLLEGGGHYRCDFKTTYKAKKVVQLPDYHFVDHRIEIVSHDKDYNKVKLYEHAEAHSGLPRQAK	2	4	0	1	1	0	224	Medium_both
SELIKENMHMKLYMEGTVNNHHFKATSEGEGKPYEGTQTMRIKAVEGGPLPFAFDILATSFMYGSKTFINHTQGIPDFFKQSFPEGFTWERVTTYEDGGVLTATQDTSLQDGCLIYNVKIRGVNFPADGPIMQNQSVDWEPSTEKITASDGVLKGDVTMALLLEGNAHYRCEFKSTYKAKKPVRMPGYHYIDRKLDVTSHNRDYTSVEQCEIAIARHSLLG	3	5	0	1	1	0	221	Medium_both
SELIKENMHMKLYMEGTVNNHHFKATSEGEGKPYEGTQTMRIKAVEGGPLPFAFDILATSFMYGSKTFINHTQGIPDFFKQSFPEGFTWERVTTYEDGGVLTATQDTSLQDGCLIYNVKVRGVNFPANGPVMQKKTMGWEASSERMYPEDGALKGEIKLRLKLKDGGHYDAEVKTTYMAKKPVQMPGAYNVDRKLDITSHNEDYTVVEQYERSEGRHSTGGMDELYK	2	0	0	1	0	0	227	Low
SELIKENMHMKLYMEGTVNNHHFKATSEGEGKPYEGTQTMRIKAVEGGPLPFAFDILATSFMYGSKTFINHTQGIPDFFKQSFPEGFTWERVTTYEDGGVLTATQDTSLQDGMLIYNVKIRGVNFPSNGPVMQKKTLGWEASTETLYPADGGLEGRADMALKLVGGGHLIANLKTTYRSKKPAKNLKMPGVYFVDRRLERIKEADKETYVEQHEVAVARYCDLPSKLGHKLNGMDELYK	7	3	0	1	1	0	239	Medium_both
SELIKENMHMKLYMEGTVNNHHFKATSEGEGKPYEGTQTMRIKAVEGGPLPFAFDILATSFMYGSKTFINHTQGIPDFFKQSFPEGYSWERNMTYEDGGICTVSSDIKMEGNSFIYEIRFHGLNFPPDGPVMQKKTTNWEPSIEKMTVRDGILKDDGNYKTRAEVKFEGDTLVNRIELKGIDFKEDGNILGHKLDYNYNSHNVYITADKQKNGIKANFKIRHNIADGSVQLADHYQQNTPIGDGPVLLPDNHYLSTQSALSKDPNEKRDHMVLLEFVTAAGITLGMDELYK	1	0	0	1	0	0	291	Low
SELIKENMHMKLYMEGTVNNHHFKATSEGEGKPYEGTQTMRIKAVEGGPLPFAFDILATSFMYGSRTFIKHPPGIPDFFKQSFPEGFTWERVTTYEDGGVLTATQDTSLQDGCLIYNVKVRGVNFPANGPVMQKKTLGWEATTETMYPADGGLEGACDMALKLVGGGHLICNLETTYRSKKPATNLKMPGVYNVDHRLERIKEADDETYVEQHEVAVARYSTGGAGDGGK	1	0	0	1	0	0	230	Low
SELIKENMHMKLYMEGTVNNHHFKATSEGEGKPYEGTQTMRIKAVEGGPLPFAFDILTTAFHYGNRVFAEYPDHIQDYFKQSFPKGYSWERSLTYEDGGICNARNDIKMEGDTFYNKVRFYGTNFPANGPVMQKKTLKWEPSTEKMYVRDGVLTGDVEMAVLLEGNAHYRCDFRTTYKAKEKGVKLPGYHFVDHCIEILSHDKDYNKVTVYESAVARNSTDGMDELYK	3	1	0	1	1	0	228	Medium_both
SELIKENMHMKLYMEGTVNNHHFKATSEGEGKPYEGTQTMRIKAVEGGPLPFAWDILSPQFMYGSKAYVKHPADIPDYLKLSFPEGFKWERVMNFEDGGAVTVTQDTSLEDGTLIYKVKLRGTNFPPDGPVMQKKTMGWEAFTETLYPADGGLEGRNDMALKLVGGSHLIANIKTTYRSKKPAKNLKMPGVYYVDYRLERIKEADDETYVEQHEVAVARYSDLPSKLGHK	1	0	0	1	0	0	230	Low
SELIKENMHMKLYMEGTVNNHHFKATSEGEGKPYEGTQTMRIKAVEGGPLPFAWDILSPQFMYGSKAYVKHPADIPDYLKLSFPEGFNWERVMNFEDGGVVTVTQDSSLQDGEFIYKVKLRGTNFPSDGPVMQCRTMGWEASTERMYPEDGALKGEIKQRLKLKDGGHYDAEVKTTYKAKKPVQLPGAYNVDIKLDILSHNEDYTIVEQYERAEGRHSTGA	1	1	0	1	1	0	221	Medium_both
SELIKENMHMKLYMEGTVNNHHFKATSEGEGKPYEGTQTMRIKAVEGGPLPFAWDILSPQFMYGSRAYVKHPADIPDYKQSFPEGFKWERVMNFEDGGAVTVTQDTSLEDGTLIYHVKFIGVNFPSDGPVMQKKTLGWEPSTERNYPRDGVLKGENHMALKLKVAAITAATFALLTRPRRRGVKLPGYHFVDHCIEILSHDKDYNKVKLYEHAVAHSGLPDNARR	1	0	0	1	0	0	225	Low
SELIKENMHMKLYMEGTVNNHHFKATSEGEGKPYEGTQTMRIKAVEGGPLPFSWDILSPQFMYGSRAFTKHPADIPDYVKQSFPEGYTWERIMNFEDGGAVTVTQDTSLEDGTLIYKVKLRGTNFPSDGPVMQRRTRGWEASSERLYPRDGVLKGDIHMALRLEGGGHYLVEFKSIYMVKKPSVQLPGYYYVDSKLDMTSHNEDYTVVEQYEKTQGRHHPFIKPLQ	2	0	0	1	0	0	226	Low
SELIKENMHMKLYMEGTVNNHHFKATSEGEGKPYEGTQTMRIKVVEGGPLPFAFDILATSFLYGSKTFIDHTQGIPDFFKQSFPEGFTWERVTTYEDGGVLTATQDTSLQDGSLIYNVKITAGVDFTSNGPVMQKKTLGWEAFTETLYPADGGLEGRNDMALKLVGGSHLIANAKTTYRSKKPAKNLKMPGVYFVDRRLERIKEADKETYVEQHEVAVARYCDLPSKLGHKLNGMDELYK	2	1	0	1	1	0	240	Medium_both
SELIKENMHMKLYMEGTVNNHHFKATSEGEGKPYEGTQTMRIKVVEGGPLPFAFDILATSFMYGSKTFIKHTKGIPDFFKQSFPEGFTWERVTRYEDGGVFTVMQDTSLEDGCLVYHAKVTGVNFPSNGAVMQKKTKGWEPSTEMLYPADSGLRGHSQMALKLVGGGYLHCSLKTTYRSKKPAKNLKMPGFYFVDRRLERIKEADKETYVEQHEMAVARYCDLPSKLGHS	7	2	0	2	1	0	230	Medium_both
SELIKENMHMKLYMEGTVNNHHFKATSEGEGKPYEGTQTMRIKVVEGGPLPFAFDILATSFMYGSRTFINHTQGIPDFFKQSFPEGFTWERVTTYEDGGVLTATQDTSLQDGCLIYNVKIRGVNFPSNGPVMQKKTLGWEANTEMLYPADGGLEGRSDMALKLVGGGHLICNFKTTYRSKKPAKNLKMPGVYYVDHRLERIKEADKETYVEQHEVAVARYCDLPSKLGHK	1	2	0	1	1	0	230	Medium_both
SELIKENMHMKLYMEGTVNNHHFKATSEGEGKPYEGTQTMRIKVVEGGPLPFAFDILATSFMYGSRTFINHTQGIPDFFKQSFPEGFTWERVTTYEDGGVLTATQDTSLQDGMLIYNVKIRGVNFPSNGPVMQKKTLGWEANTEMLYPADGGLEGRSDMALKLVGGGHLIVNFKTTYRSKKPAKNLKMPGVYYVDHRLERIKEADKETYVEQHEVAVARYSDLPSKLGHK	7	7	88	2	6	17	230	High
SELIKENMHMKLYMEGTVNNHHFKATSEGEGKPYEGTQTMRIKVVEGGPLPFAFDILATSFMYGSYTFINHTQGIPDFFKQSFPEGFTWERVTTYEDGGVLTATQDTSLQDGCLIYNVKIRGVNFTSKGPVMQKKTLGWEAGAEMLYPADGGLEGRSDEALKLVGGGHLICNLKSTYRSKKPAKNLKMPGVYYVDHRLERIKEADKETYVEQHEVAVARYCDLPSKLGHK	4	5	0	1	1	0	230	Medium_both
SELIKENMHMKLYMEGTVNNHHFKATSEGEGKPYEGTQTMRIKVVEGGPLPFAWDILSPQFQYGSKVYVKHPADIPDYKKLSFPEGFKWERVMNFEDGGVVTVTQDSSLQDGCLIYKVKLRGTNFPSDGPVMQKKTMGWEASTELMYPENGVLCGRNVMALKVGDRHLICHLYTSYKSKKAVRALTMPGFHFTDIRLQMLRKKKDEYLELYEASVARYSDLPEKAN	1	1	0	1	1	0	226	Medium_both
SELIKENMHMKLYMEGTVNNHHFKATSEGEGKPYEGTQTMRIKVVEGGPLPFSYDILSNAFQYGNRAFTKYPDDIADYFKQSFPEGFTWERITTYEDGGVLTATQDTSLQDGCLIYNVKIRGVNFPSNGPVMQKKTLGWEASTETLYPADGGLEGRADMALKLVGGGHLICNLKTTYRSKKPAKNLKMPGVYYVDRRLERIKEADKETYVEQHEVAVARYCDLPSKLGHKLNGMDELYK	1	0	1	1	0	1	239	Low
SELIKENMHMKLYMEGTVNNHHFKATSEGEGKPYEGTQTMRIRVTEGAPLPFAYDILTTVFCYGNRVFAKYPENIVDYFKQSFPEGFTWERVTTYEDGGVLTATQDTSLQDGCLIYNVKIRGVNFPSNGPVMQKKTQGWEPSTERLFARDGMLIGNDYMALKLEGGGHYLCEFKSTYKAKKPVRMPGYHYIDRKLDVTSHNRDYTSVEQCEIAIARHSLLG	6	2	0	1	1	0	221	Medium_both
SELIKENMHMKLYMEGTVNNHHFKATSEGEGKPYEGTQTMSIKVVEGGPLPFAFDILATSFMYGSRTFINHTQGIPDFFKQSFPEGFTWERVTTYEDGGICIARNDIKMVGDTFYNTVRFDGVNFPPNGPVMQRRTQKWEPSTEKIYVRDGVLTGDITMALLLEEGGHYRCDFKTIYKPKKNVKMPGYHFVDHCIEITSQQDDYNVVELYEDAVARYSMLPSQAKA	7	3	0	1	1	0	226	Medium_both
SELIKENMHMKLYMEGTVNNHHFKATSEGEGVGLGKPFEGKQSMDLKVKEGGPLPFAYDILTTVFHYGNRVFAKYPENIVDYFKQSFPEGYSWERSMNYEDGGICNATNDITLDGDCYIYEIRFDGVNFPANGPVMQKRTIGWDPSFEKMTVSNNILRGDVTMFLQLKGGGYHSCQFHTSYKTKEPVTLPQNHVVEHRITRTDIEDKKVLLEETAVAHVNPL	2	1	0	2	1	0	222	Medium_both
SELIKENMHMKLYMEGTVNNHHFKATSEGNGKPYEGTQTSTFKVTMANGGPLAFSFDILSTVFMYGNRCFTAYPTSMPDYFKQAFPDGMSYERTFTYEDGGVATASWEISLKGNCFEHKSTFHGVNFPADGPVMAKMTTGWDPSFEKMTVCDGILKGDFTAFLMLQGGGNYRCQFHTSYKTKKPVTMPPNHAVEHRIARTDLDKGGNSVQLTEHAVAHITSVVPF	2	2	0	1	1	0	225	Medium_both
SELIKENMHMKLYMEGTVNNHHFKCEGEGDGNPFEGTQNMRIRVTEGAPLPFAFDILSPCCAYGSKTFIKHTSGIPDYFKRSFPEGFTWEGTTIYEDGRVLTAHQDTSLEGNCPIYKVKVLGTNFPAASPVMKKVSGGWEPSTEIVYQDNGVLRGRNVMALKVSGRPPLICHLHSTYRSKKACALTMPGFHFADLRIQMPKKKKDEYFELYEASVARYSDVPEKAT	3	1	0	1	1	0	226	Medium_both
SELIKENMHMKLYMEGTVNNHHFKCNSEGEGKPYEGTQTMKIKVVEGGPLPFAFDILATSFMYGSKTFINHTQGIPDFFKQSFPEGFTWERVTRYEDGGVVTVTQDTSLEDGELVYNVKVRGVNFPSNGPVMQKKTLGWEATTETMYPADGGLEGACDMALKLVGGGHLICNLETTYRSKKPATNLKMPGVYNVDHRLERIKEADDETYVEQHEVAVARYSTGGLPRQAK	2	0	0	1	0	0	230	Low
SELIKENMHMKLYMEGTVNNHHFKCTGEGDGNPYMGTQTMRIKVVEGGPLPFAFDILATSFMYGSKTFIKHTKGIPDFFKQSFPEGFTWERIMNFEDGAVCTVTNDSSIQGNCFIYHVKFSGLNFPPNGPVMQKKTQGWEPHSERLLARDGMLIGNNFMALKLEGGGHYLCEFKTTYKAKKPVKMPGYHYVDRKLDVTNHNKDYTSVEQREISIARKPVVA	2	0	0	1	0	0	221	Low
SELIKENMHMKLYMEGTVNNHHFKCTSEGDGNPYMGTQTMRIKVVEGGPLPFAFDILATSFMYGSKTFIKHTKGIPDFFKQSFPEGFTWERVTRYEDGGVFTVMQDTSLEDGCLVYHAKVRGVNFPSNGPVMQKKTLGWEAHTETMYPADGGLEGACDMALKLVGGGHLICNLKTTYRSKKPAKNLKMPGVYYVDRRLERIKEADKETYVEQHEVVVARYCDLPSKLGHK	2	1	0	1	1	0	230	Medium_both
SELIKENMHMKLYMEGTVNNHHFKCTSEGEELFTGVVPILVELDGDVNGHKFSVRGEGEGDATNGKLTLKFICTTGKLPVPWSTLVTTFGYGLMCFARYPDHMKQHDFFKSAMPEGYVQERTIFFKDDGNYKTRAEVKFEGDTLVNRIELKGIDFKEDGNILGHKLEYNYNSHNVYITADKQKNGIKANFKIRHNIEDGGVQLADHYQQNTPIGDGPVLLPDNHYLSYQSKLSKDPNEKRDHMVLLEFLTAAGITHGMDELYK	1	0	0	1	0	0	263	Low
SELIKENMHMKLYMEGTVNNHHFKCTSEGEGDADYGKLTLKFICTTGKLPVPWPTLVTTLSHGVQCFARYPDHMKQHDFFKSAMPEGYVQERTIFFKDDGNYKTRAEVKFEGDTLVNRIELKGIDFKEDGNILGHKLEYNHNSNNVYIAADKQKNGIKVNFKIRHNVEDGGVQLADHYQQNTPIGDGPVLLPDNHYLSHQSALSKDPNEKRDHMVLLEFVTAAGITHGMDELYK	1	0	0	1	0	0	234	Low
SELIKENMHMKLYMEGTVNNHHFKCTSEGEGDATYGKLTLKFICTTGKLPVPWPTLVTTLTYGVQCFARYPDHMKRHDFFKSAMPEGYVQERTIFFKDDGNYKTRAEVKFEGDTLVNRIELKGMDFKEDGNILGHKLEYNFNSHNVYIMPDKANNGLKVNFKIRHNIEGGGVQLSDHYQTNVPLGDGPVLIPINHYLSFQTAISKDRNETRDHMVFLEFFSACGHTHGMDELYK	3	5	0	1	1	0	234	Medium_both
SELIKENMHMKLYMEGTVNNHHFKCTSEGEGEGKPYDGTNTVNLEVKEGAPLPFSYDILSNAFCYGNRAFTKYPDDIANYFKQSFPEGYSWERTMTFEDKGIVKVKSDISMEEDSFIYEIHLKGENFPPNGPVMQKMTQGWEPHSERLLARDGMLIGNNFMALKLEGGGHYLCEFKTTYKAKKPVRMPGYHYIDRKLDVTSHNRDYTSVEQCEIAIARHSLLG	4	0	0	1	0	0	223	Low
SELIKENMHMKLYMEGTVNNHHFKCTSEGEGEGKPYDGTNTVNLEVKEGAPLPFSYDILSNAFQYGNRAFTKYPDDIADYFKQSFPEGYSWERSMTYEDGGICIATNDITLDGDCFVYKIRFDGVNFPAKSPVLQKKTQKWEPSTEKLYVRDGLLKGDVNMALLLEGGGHYRCDFKTTYKAKKVVQLPDYHFVDHCIEIVSHDKDYNNVKLQEYAKARSGLHLPELQK	1	1	0	1	1	0	228	Medium_both
SELIKENMHMKLYMEGTVNNHHFKCTSEGEGEGTGKPYEGNQTLKLRVTKGGPLPFAWDILSPLFQYGSIPFTKYPEDIPDYVKQSFPEGYTWERTMNFEDGAVCTVSNDSSIQGNCFIYHVKFSGLNFPPNGPVMQKKTLGWEANTEMLYPADSGLRGHNQMALKLVGGGYLHCSLKTTYRSKKPAKNLKMPGFYFVDRKLERIKEADKETYVEQHEVAVARYCDLPSKLGHKLN	1	0	0	1	0	0	236	Low
SELIKENMHMKLYMEGTVNNHHFKCTSEGEGKGKPYEGTQTMRIKVVEGGPLPFAFDILATSFMYGSSTFINHTQGIPDFFKQSWPEGFTWERVTTYEDGGVLTATQDTSLQDGCLIYNVKIRGVNFPSNGPVMKKKTLGWEPSTEMLYPADGGLEGVVNMALKLVGGGHLICNLETTYRSKKPATNLKMPGVYNVDHRLERIEEADDETYVEQHEVAVARYCDLPSKRGHR	3	4	0	1	1	0	232	Medium_both
SELIKENMHMKLYMEGTVNNHHFKCTSEGEGKLPMSWKPICHLIQYGEPFFARYPEHMKMNDFFKSAMPEGYIQERTIFFQDDGKYKTRGEVKFEGDTLVNRIELKGIDFKEDGNILGHKLEYNYNSHNVYIMADKQKNGIKVNFKIRHNIEDGSVQLADHYQQNTPIGDGPVLLPDNHYLSTQSVLSKDPNEKRDHMVLLEFVTAAGITHGMDELYK	1	0	0	1	0	0	218	Low
SELIKENMHMKLYMEGTVNNHHFKCTSEGEGKPYDGTNTVNLEVKEGAPLPFSYDILSNAFCYGNRAFTKYPDDIANYFKQSFPEGYSWERSLEFEDGGSASVSAHISLRGNTFYHKSKFTGVNFPADGPIMKKKTLGWEANTEMLYPADSGLRGHNQMALKLVGGGYLHCSLKTTYRSKKPAKNLKMPGFHFVDHRLERIKEADKETYVEQHEMAVAKYCDLPSKLGHR	3	0	0	1	0	0	230	Low
SELIKENMHMKLYMEGTVNNHHFKCTSEGEGKPYDGTNTVNLEVKEGAPLPFSYDILSNAFQYGNRAFTKYPDDIADYFKQSFPEGYSWERTMTFEDGGICTARNDITLEGDCFFNEIRFDGVNFPPNGPVMQKKTLKWEPSTEIMYVRDGVLKGDVNMALLIEGGGHYRCDFKTIYKAKKVVELPDYHFVDHRIEILNHDKDYNKVTLYEHAVAHSGLPDNKRQ	3	0	0	1	0	0	225	Low
SELIKENMHMKLYMEGTVNNHHFKCTSEGEGKPYEGHQEMTLRVTMAKGGPMPFSFDLVSHTFCYGHRPFTKYPPNIPDYFKQTFPEGYHWERNIPFEDQAACTVTSHIRLEEEERRFVNNVRFHCVNFPPNGPVMQRRILKWEPSTENIYPRDGFLEGHVDMTLRVEGGGYYRAEFKSTYKGKTPVRDMPDFHFIDHRIEITEYDEDYTNVELHDVSWARYSMLPTM	1	2	0	1	1	0	228	Medium_both
SELIKENMHMKLYMEGTVNNHHFKCTSEGEGKPYEGKKTLKLRVTKGGPLPFAFDILTSAFQYGNRVFTKYPEDIPDYFKQSFPEGYSWERSMTFEDGGICTARNDITLEGDCFFNEIRFDGVNFPPNGPVMQKKTLKWEPNTEKMYVRDGVLTGDINMALLLEGGGHYRCDFKTTYKAKKGVQLPDYHFVDHCIEILSHDKDYNNVKLYEHAVAHSGLPRQAKHHHHHH	2	1	0	2	1	0	230	Medium_both
SELIKENMHMKLYMEGTVNNHHFKCTSEGEGKPYEGTNTVNLEVKEGAPLPFSYDILSNAFQYGNRAFTKYPDDIADYFKQSFPEGYSWERTMTFEDKGIVKVKSDISMEEDSFIYEIRLKGKNFPPNGPVMQKKTLKWEPSTEILYVRDGVLVGDIKHKLLLEGGGHYRVDFKTIYKAKKVVKLPDYHFVDHRIEILNHDKDYNKVTLYENAVARYSLLPPQAGMDELYK	1	0	0	1	0	0	231	Low
SELIKENMHMKLYMEGTVNNHHFKCTSEGEGKPYEGTQNMRIRVTEGAPLPFAFDILTTVFHYGNRVFAKYPKHIPDYFKQSFPEGYHWERSMTYEDQGICTATSNISMRGDCFFYDIRFDGVNFPPNGPVMQKKTLKWEPSTEKMYVRDGVLKGDVNMALLLEGGGHYRCDFKTTYKAKEKGVQLPGYHFVDHCIEILSHDKDYNKVKLYEHAVAHSGLPDNARR	1	0	0	1	0	0	226	Low
SELIKENMHMKLYMEGTVNNHHFKCTSEGEGKPYEGTQTAKIKVVEGGPLPFAFDILATSFMYGSKTFINHTQGIPDFFKQSFPEGFTWERITTYEDGGVLTATQDTSLQNGCLIYNVKVRGVNFPANGPVMQKKTLGWEAHTETMYPADGGLEGACDMALKLVGGGHLICNLETTYRSKKPATNLKMPGVYNVDHRLERIKEADKETYVEQHEVAVARYCDLPSKLGHK	1	6	0	1	1	0	230	Medium_both
SELIKENMHMKLYMEGTVNNHHFKCTSEGEGKPYEGTQTAKLKVTKGGPLPFAFDILATSFMYGSKTFINHTQGIPDFFKQSFPEGFTWERVTTYEDGGVLKVKQDTSLQDGCLIYNVKIRGVNFPSNGPVMQKKTLGWEASTEMLYPADGGLEGRDYMALKLVGGGHLICNAKTTYRTAGRQEPEDARCLLCRPPPGTYQRG	1	3	0	1	1	0	203	Medium_both
SELIKENMHMKLYMEGTVNNHHFKCTSEGEGKPYEGTQTAKLKVTKGGPLPFAWDILSPLFQYGSIPFTKYPEDIPDYFKQTFPEGYSWERTMTFEDKGICTIRSDISLEGDCFFQNVRFKGTNFPPNGPVMQKKTLNWEPSTEKITASDGVLKGDVTMYLKLEGGGNHKCQFKTTYHCGQAREILEMPGDHYIGHRLVRKTEGNITEQVEDAVAHS	2	2	0	1	1	0	217	Medium_both
SELIKENMHMKLYMEGTVNNHHFKCTSEGEGKPYEGTQTANLTVKEGAPLPFSYDILTTAFAYGNRAFTKYPDDIPNYFKQSFPEGYSWERTMTFEDKGICTIRSDISLEGDCFFQNVRFKGTNFPPNGPVMQKKTLKWEPSTEKLHVRDGLLVGNINAALLLEGGGHYLCDFKTTYKDKKVVQLPDYHFVDHRIEIESHDKDYNKVKLCEHAEAHSGLPRQAK	4	1	0	1	1	0	224	Medium_both
SELIKENMHMKLYMEGTVNNHHFKCTSEGEGKPYEGTQTANLTVKEGAPLPFSYDILTTAVHYGNRVFTKYPEDIPDYVKQSFPEGYTWERTMNFEDGAVCTVSNDSSIQGNCFIYNVKISGVNFPPNGPVMQKKTQGWEPSTERLFARDGMLIGNDYMALKLEGGGHYLCEFKSTYKAKKPVRMPGYHYVDRKLDVTSHNRDYTSVEQCEIAIARHSLLG	8	3	0	1	2	0	221	Medium_both
SELIKENMHMKLYMEGTVNNHHFKCTSEGEGKPYEGTQTGRIKVVEGGPLPFSFDILSSAFKYGNRCFTAYPAGMHDYFKQAFPEGMSYERTFTFEDGGVATASGDISLKGNCFVHKSMFHGVNFLADGPVMKKKTTGWDPSFEKMTVCNGILKGDVTMFLMLEDGKNYKCQFHTSYKTKKPVTLLTILRWTATVTFTRSVLMA	1	0	0	1	0	0	204	Low
SELIKENMHMKLYMEGTVNNHHFKCTSEGEGKPYEGTQTGRIKVVEGGPLPFSFDILSSAFKYGNRCFTAYPAGMHDYFKQAFPEGMSYERTFTFEDGGVATASGDISLKGNCFVHKSMFHGVNFPADGPVMKKKTTGWDPSFEKMTVCNGILKGDVTMFLMLEDGKNYKCQFHTSYKTKKPVTLLTILRWTATVTFTRSVFDGVNFPANGPVMQKRTVKWEPSTEKLVSSFSQINRPLAESAAVHIPRYHHITYHTKLSKDRDERRDHMCLVEVVKAVDLDTYQ	1	0	0	1	0	0	285	Low
SELIKENMHMKLYMEGTVNNHHFKCTSEGEGKPYEGTQTIDLEVIEGAPLPFAFDILTTVFEYGNRVFAKYPNEIVDYFKQSFPEGYSWERSMTYEDQGICLATNNITMKKDGSNCFVNEIRFDGVNFPEDGPVMQKKTVKWEPRTEIMCVQGGVLKGEVNMALLLKDKSHYRCDFKTTYKAKKPVQLPGAYNVNIKLDITSHNEDYTIVEQYERAEGRHSTGGMDELYK	1	0	0	1	0	0	230	Low
SELIKENMHMKLYMEGTVNNHHFKCTSEGEGKPYEGTQTIDVMVKEGGPLPFAYDILTMAFCYGNRVFAKYPENIVDYFKQSFPEGYSWERSMIYEDGGICIATNDITLDGDCYIYEIHFKGVNFPPNGPVMQKRTVGWEASTEKMYVRDGVQKGDVKMKLLLKGGGPVHVPEYHHMSYHVKLSKDVTDHRDNMSLKETVRAVDCRKTYD	2	1	0	1	1	0	210	Medium_both
SELIKENMHMKLYMEGTVNNHHFKCTSEGEGKPYEGTQTIDVTVKEGGPLPFAYDILTSAFQYGNRVFTDYPKGIVDYFKPSFPEGYSFERTLEFEDGGVVTVTQDSSLQDGEFIYKVKLHGTNFPSDGPVMQKKTMGWEASSERMYPEDGAMKGEIKLRLKLKDGGHYDAEVKTTYKAKKPVQLPGAYNVDTKLDITSHNEDYTIVEQYERAEGRHHLFL	1	0	7	1	0	1	221	Low
SELIKENMHMKLYMEGTVNNHHFKCTSEGEGKPYEGTQTIDVTVKEGGPLPFAYDILTTAFHYGNRVFAKYPDHIPDYFKQSFPNGFSWERSLMFEDGGVCIATNDITLEGDTFFNKVRFYGVNFPPNGPVMQKKTLKWEASTEKMYLRDGVLTGDITMALLLKGDVHYRCDFRTTYKSRQEGVKLPGYHFVDHCISIVSHDKDYTKVKLYEHAVAHLGLPENVK	2	0	0	1	0	0	225	Low
SELIKENMHMKLYMEGTVNNHHFKCTSEGEGKPYEGTQTMKIKVVEGGPLPFAFDILATCFMYGSKTFINYPQGIPDFFKQSFPEGFTWERTTTYEDGGVATASWNIRLERDCFIHKSIYHGVNFPSNGPVMQKRTVKWELSTEKLYVRDGVLKSDGNYALSLEGGGHYRCDFKTTYKAKKVVQLPDYHSVDHHIEIKSHDKDYSNVNLHEHAEAHSELPRQAK	1	2	0	1	1	0	224	Medium_both
SELIKENMHMKLYMEGTVNNHHFKCTSEGEGKPYEGTQTMKIKVVEGGPLPFAFDILATSFMYGSHTFINHTQGIPDFWKQSFPECFTWERVTTYEDGGVLTATQDTSLQDGCLIYNVKIRGVNFPSNGPVMQKKTLGWEAHTEMLYPADGGLEGRTALALKLVGGGHLICNFKTTYRSKKPAKNLKMPGVYYVDYRLERIKEADKETYVEQHEVAVARYCDLPSKLGHKLN	1	0	0	1	0	0	232	Low
SELIKENMHMKLYMEGTVNNHHFKCTSEGEGKPYEGTQTMKIKVVEGGPLPFAFDILATSFMYGSKAFINHTQGIPDFFKQMLTATQDTSFQNGCIIYNVKINGVNFPSNGPVMQKKTRGWEANTEMLYPADGGLRGHSQMALKLVGGGYLHCSFKTTYRSKKPAKNLKMPGFHFVDHRLERIKEADKETYVEQHEMAVAKYCDLPSKLGHR	1	0	0	1	0	0	212	Low
SELIKENMHMKLYMEGTVNNHHFKCTSEGEGKPYEGTQTMKIKVVEGGPLPFAFDILATSFMYGSKAFINHTQGIPDFFKQSFPEGFTWERITTYEDGGVLTATQDTSFQNGCIIYNVKINGVNFPSNGPVMQKKTRGWEANTEMLYPADGGLRGHSQMALKLVGGGYLHCSFKTTYRSKKPAKNLKMPGFHFVDHRLERIKEADKETYVEQHEMAVAKYCDLPSKLGHR	5	3	38	4	3	21	230	High
SELIKENMHMKLYMEGTVNNHHFKCTSEGEGKPYEGTQTMKIKVVEGGPLPFAFDILATSFMYGSKTFIKHTKGIPDFFKQSFPEGFTWERVTRYEDGGVFTVMQDTSLEDGCLVYHAKVTGVNFPSNGAVMQKKTKGWEPSTEMLYPADGGLRGYCQMALNVDGGGYLFCSFETTYRSKKTDENFKMPGFHFVDHRLERLEESDKEMFVVQHEHAVAKFCDLPSKLGRL	2	2	1	1	1	1	230	Medium_both
SELIKENMHMKLYMEGTVNNHHFKCTSEGEGKPYEGTQTMKIKVVEGGPLPFAFDILATSFMYGSKTFINHTQGIPDFFKQSFPEGFTWERITTYEDGGVLTATQDTSLQNGCLIYNVKINGVNFPSNGPVMQKKTLGWEASTEMLYPADSGLRGHSQMALKLVGGGYLHCSLKTTYRSKKPAKNLKMPGFYFVDRRLEHIKEADKETYVEQHEMAVARYCDLPSKLGHS	1	1	0	1	1	0	230	Medium_both
SELIKENMHMKLYMEGTVNNHHFKCTSEGEGKPYEGTQTMKIKVVEGGPLPFAFDILATSFMYGSKTFINHTQGIPDFFKQSFPEGFTWERITTYEDGGVLTATQDTSLQNGCLIYNVKINGVNFPSNGPVMQKKTLGWEASTEMLYPADSGLRGHSQMALKLVGGGYLHCSLKTTYRSKKPAKNLKMPGFYFVDRRLERIKEADKETYVEQHEMAVARYCDLPSKLGHS	2	0	5	1	0	3	230	Low
SELIKENMHMKLYMEGTVNNHHFKCTSEGEGKPYEGTQTMKIKVVEGGPLPFAFDILATSFMYGSKTFINHTQGIPDFFKQSFPEGFTWERITTYEDGGVLTATQDTSLQNGCLIYNVKINGVNFPSNGPVMQKKTLGWEASTEMLYPADSGLRGHSQMALKLVGGGYLHCSLKTTYRSKKPAKNLKMPGVYYVDRRLERIKEADNETYVEQHEVAVARYSTGGAGDGGK	5	1	0	1	1	0	230	Medium_both
SELIKENMHMKLYMEGTVNNHHFKCTSEGEGKPYEGTQTMKIKVVEGGPLPFAFDILATSFMYGSKTFINHTQGIPDFFKQSFPEGFTWERITTYEDGGVLTATQDTSLQNGCLIYNVKINGVNFPSNGPVMQKKTLGWEASTEMLYPADSGLRGHSQMALKLVGGSHLICNLKTTYRSKKPAKNLKMPGKYQVDRKLERIKEADKETYVEQHEMAVARYSPLPSQAW	3	2	0	1	1	0	228	Medium_both
SELIKENMHMKLYMEGTVNNHHFKCTSEGEGKPYEGTQTMKIKVVEGGPLPFAFDILATSFMYGSKTFINHTQGIPDFFKQSFPEGFTWKRVSNYEDGGLCTVSSHIKIEGDYFTYDIRFHGVNFPAGGPVMQKKTQGWEPSTERNYPRDGVLKGEIHKALKLKDGGHYLVEFKTIYMAKKPVQLPGYYYVDSKLDITSHNKDYNKVELYENAVARYSMLPSQAK	1	0	6	1	0	2	225	Low
SELIKENMHMKLYMEGTVNNHHFKCTSEGEGKPYEGTQTMKIKVVEGGPLPFAFDILTSAFQYGNRVFTKYPDDIPDYFKQTFPEGYSWERIMAYEDQSICTATSDINMEGDCFIYEIQFHGVNFPPNGPVMQKKTLKWEPSTEKMYVRDGVLKGDVNMALLLDGGGHYRCDFRSTYKAKKVVRLPDYHFVDHRIEIVSHDKDYNKVKLYEHAEAHSGLPRQAK	1	0	0	1	0	0	224	Low
SELIKENMHMKLYMEGTVNNHHFKCTSEGEGKPYEGTQTMKIKVVEGGPLPFSEDILSAVFDYGNRVFTDYPQGMVDFFKNSCPAGYTWQRSLLFEDGAVCTASADITVSVEENCFYHESKFHGVNFPADGPVMKKMTINWEPCCEKIIPVPRQGILKGEIHKALKLKDGGHYLVEFKSIYMAKKPVQLPDAHFVDHRIEILGNDSDYNKVKLYEHAVARYSPLPSQVW	1	1	0	1	1	0	229	Medium_both
SELIKENMHMKLYMEGTVNNHHFKCTSEGEGKPYEGTQTMKIKVVEGGPLPFSEDILSPQFQYGSKVYVKHPADIPDYKKLSFPEGFKWERVMNFEDGGVVTVTQDSSLQDGEFIYKVKLRGTNFPPNGPVMQRKTQGWEPNSERLFARGGMLIGNNRMALKLEGGGHYLCEFKTTYKAKKPVKMPGYHYVDRKLDVTNHNKDYTSVEQCEISIARKPVVA	1	1	0	1	1	0	221	Medium_both
SELIKENMHMKLYMEGTVNNHHFKCTSEGEGKPYEGTQTMRIKAVEGGPLPFAFDILTTAVHYGNRVFTKYPENIVDYFKQSFPEGYSWERSMNYEDGGICNATNDITLDGDCFFYDIRFDGVNFPPNGPVMQKRTVKWEPSTEKLYVRDGVLKGDVNTALSLEGGGHYRCDFKTTYKAKKVVQLPDYHFVDHHIEIKSHDKDYSNVNLHEHAEAHSELPRQAK	1	0	0	1	0	0	224	Low
SELIKENMHMKLYMEGTVNNHHFKCTSEGEGKPYEGTQTMRIKVIEGGPLPFAFDILATSFMYGSKTFINHTQGIPDFFKQSFPEGFTWERTTTYEDGGILTAHQDTSLEGNCLIYKVKVHGTNFPADGPVMKKETCGWEPSTESVYPENGVLRGRNHMALKVGDSHLHCHHSTTYRSKKAERALIMPPRHSTDYCLQITSHKDDEYFELYETSVARYSD	1	0	0	1	0	0	220	Low
SELIKENMHMKLYMEGTVNNHHFKCTSEGEGKPYEGTQTMRIKVIEGGPLPFAFDILATSFMYGSRTFIKYPADIPDFFKQSFPEGFTWERVTRYEDGGVVTFTQDTSLEDGELVYNVKVRGVNFPSNGPVMQKKTKGWEASTETMYPADGGLEGACDMALKLEGGGHYLCEFKSTYKAKKPVKMPGYHYVDRKLDVTNHNKDYTSVEQREISIARKPVVA	1	2	0	1	1	0	221	Medium_both
SELIKENMHMKLYMEGTVNNHHFKCTSEGEGKPYEGTQTMRIKVVEGAPLPFAFDILAPCCEYGSKTFVRYPADIPDFFKQSFPEGFTWERTTTYEDGGILTAHQDTSLQDGCLIYNVKIRGVNFTSNGPVMQKKTKGWEPSTEMLYPADGGLEGACDMALKLVGGGHLICNLETTYRSKKPATNLKMPGVYNVDHRLERIEESDNETYVVQREVAVARYSTGGAGDGGK	1	1	0	1	1	0	230	Medium_both
SELIKENMHMKLYMEGTVNNHHFKCTSEGEGKPYEGTQTMRIKVVEGGPLAFSFDILSTVFKYGNRCFTAYPTSMPDYFKQAFPDGMSYERTFTYEDGGVATASWEISLKGNCFEHKSTFHGVNFPADGPVMAKKTTGWDPSFEKMTVCDGILKGDVTAFLMLQGGGNYRCQFHTSYKTKKPVTMPPNHVVETRIARTDLDKGGNSVQLTEHAVAHITSVVPF	1	0	0	1	0	0	223	Low
SELIKENMHMKLYMEGTVNNHHFKCTSEGEGKPYEGTQTMRIKVVEGGPLPFAFDILATCFMYGSKTFINHTQGIPDFFKQSFPEGFTWERITTYEDGGVLTATQDTSLQNGCLIYNVKINGVNFPPDGPVMQKKTLKWEPSTEKMYVRDGVLKGDIKHALRLKDGGRYLAEFKSTYKAKKPVRMPGYHYVDRKLDVKNHNRDYTSVEQCEISIARKPVVA	1	1	0	1	1	0	221	Medium_both
SELIKENMHMKLYMEGTVNNHHFKCTSEGEGKPYEGTQTMRIKVVEGGPLPFAFDILATSFIYGSYTFINHTQGIPDYFKQSFPEGYSWERTMTFEDKGICTIRSDISLEGDCFFQNVRFKGTDFPPNGPVMQKKTLKWEPSTEKLHVRDGLLVGNINAALLLVGGGHLICNFKTTYRSKKPAKNLKMPGVYYVDYRLERIKEADKETYVEQHEVAVARYCDLPSKLGHK	1	0	0	1	0	0	230	Low
SELIKENMHMKLYMEGTVNNHHFKCTSEGEGKPYEGTQTMRIKVVEGGPLPFAFDILATSFLYGSKTFIDHTQGIPDFFKQSFPEGFTWERVTTYEDGGVLTATQDTSLQDGSLIYNVKIRGVDFTSNGPVMQKKTLGWEAFTETLYPADGGLEGRNDMALKLVGGSHLIANVKTTYRSKKPAKNLKMPGVYYVDYRLERIKEANDETYVEQHEVAVARYSDLPSKLGHKLN	2	0	0	1	0	0	232	Low
SELIKENMHMKLYMEGTVNNHHFKCTSEGEGKPYEGTQTMRIKVVEGGPLPFAFDILATSFLYGSKTFINHTQGIPDFFKQSFPEGFTWERVTTYEDGGVLTATQDISLEGDCFFQNVRFKGTNFPPNGPVMQKKTLKWEPSTEILYVRDGVLVGDGHYLCEFKSTYKAKKPVKMPGYHFVDRKLDVTNHNQDYTSVEQCEISIARKPVVA	1	0	0	1	0	0	211	Low
SELIKENMHMKLYMEGTVNNHHFKCTSEGEGKPYEGTQTMRIKVVEGGPLPFAFDILATSFLYGSKTFINHTQGIPDFFKQSFPEGFTWERVTTYEDGGVLTATQDTSLQDGCLIYNVKIRGVNFTSNGPVMQKKILGWEPSTEKMYARDGVLKGDVNMTLRVEGGGHYRADFRTTYKAKKPVNLPGYHFIDHRIEITKHSKDYTNVALYEAAVARHSPLPKVA	2	3	0	2	1	0	224	Medium_both
SELIKENMHMKLYMEGTVNNHHFKCTSEGEGKPYEGTQTMRIKVVEGGPLPFAFDILATSFLYGSKTFINHTQGIPDFFKQSFPEGFTWERVTTYEDGGVLTATQDTSLQDGCLIYNVKIRGVNFTSNGPVMQKKTLGWEAFTETLYPADGGLEGRNDMALKLVGGSHLIANIKTTYRSKKPAKNLKMPGVYYVDYRLERIKEANNELTLSNTKLQ	1	4	0	1	1	0	216	Medium_both
SELIKENMHMKLYMEGTVNNHHFKCTSEGEGKPYEGTQTMRIKVVEGGPLPFAFDILATSFLYGSKTFINHTQGIPDFFKQSFPEGFTWERVTTYEDGGVLTATQDTSLQDGCLIYNVKIRGVNFTSNGPVMQKKTLGWEPSTEKMYARDGVLKGDVNMTLRVEGGGHYRADFRTTYKAKKPVNLPGYHFVDHCIEILSHDKDYNKVKLYEHAVATICVSSRVLTKQRSRYVCQAIIISIVSWMLLRIIVITLV	1	3	0	1	2	0	254	Medium_both
SELIKENMHMKLYMEGTVNNHHFKCTSEGEGKPYEGTQTMRIKVVEGGPLPFAFDILATSFLYGSKTFINHTQGIPDFFKQSFPEGFTWERVTTYEDGGVLTATQDTSLQDGMLIYKVKINGVNFPSNGPVMQKKTLGWEASTETLVPVDGGLVGRCDMALLLEGGGHYRCDFKTTYKAKKVVQLPDYHFVDHCIEIVSHDKDYNNVKLCEHAEAHSGLPKEAK	2	0	0	2	0	0	224	Medium_multiBC
SELIKENMHMKLYMEGTVNNHHFKCTSEGEGKPYEGTQTMRIKVVEGGPLPFAFDILATSFLYGSKTFINHTQGIPDFFKQSFPEGFTWERVTTYEDGGVLTATQDTSLQDGMLIYNVKIRGVNFPSNGPVMQKKTQGWEPNTERLYPRDGVLKGDGNMALSLEGGGHYRCDFKTTYKAKKVVQLPDYHFVDHHIEIKSHDKDYSNVNLHEHAEAHSELPRQAK	1	2	0	1	1	0	224	Medium_both
SELIKENMHMKLYMEGTVNNHHFKCTSEGEGKPYEGTQTMRIKVVEGGPLPFAFDILATSFMYGSKAFINHTQCIPDFFKQSFPEGFTWERITTYEDGGVLTATQDTSFHNGCIIYNVKINGVNFPSNGPVMQKKTRGWEANTEMLYPADGGLRGHSQMALKLVGGGYLHCSFKTTYRSKKPAKNLKMPGFHFVDHRLERIKEADKETYVEQHEMAVAKYCDLPSKLGHR	8	0	0	1	0	0	230	Low
SELIKENMHMKLYMEGTVNNHHFKCTSEGEGKPYEGTQTMRIKVVEGGPLPFAFDILATSFMYGSKAFINHTQGIPDFFKQSFPEGFTWERITTYEDGGVLTATQDTSFQNGCIIYNVKINGVNFPSNGPVMQKKTRGWEANTEMLYPADGGLRGHSQMALKLVGGGYLHCSFKTTYRSKKPAKNLKMPGFHFVDHRLERIKEANDETYVEQHEVAVARYSDLPSKLGHKLN	1	0	0	1	0	0	232	Low
SELIKENMHMKLYMEGTVNNHHFKCTSEGEGKPYEGTQTMRIKVVEGGPLPFAFDILATSFMYGSKTFIKHPPGIPDFFKQSFPEGFTWERVTTYEDGGVLTATQDTSLQDGCLIYNVKIRGVNFPSNGPVMQKKTMGWEASTERLYPEDGVLKGDIKHALRLKDGGRYLADFKTTYKAKKPVQMPGAYNVDRKLDITSHNEDYTVVEQYERSEGRHSTGGMDELYK	1	0	0	1	0	0	227	Low
SELIKENMHMKLYMEGTVNNHHFKCTSEGEGKPYEGTQTMRIKVVEGGPLPFAFDILATSFMYGSKTFIKHPPGIPDFFKQSFPEGFTWERVTTYEDGGVLTATQDTSLQDGCLIYNVKVRGVNFPANGPVMQKKTLGWEASTETMYPADGGLEGACDMALKLVGGGHLICNLETTYRSKKPATNLKMPGVYNVDHCLERIKEADDETYVEQHEVAVARYSTGGAGDGGK	1	0	0	1	0	0	230	Low
SELIKENMHMKLYMEGTVNNHHFKCTSEGEGKPYEGTQTMRIKVVEGGPLPFAFDILATSFMYGSKTFINHPQGIPDFFKQSFPEGFTWERVTTYEDGGVLTATQDTSLQDGCLIYNVKIRGVNFTSNGPVMQKKTLGWEAFTETLYPADGGLEGRNDMALKLVGGSHLIANIKTTYRSKKPAKNLKMPGVYYVDYRLERIKEANNETYVEQHEVAVARYCDLPSKLGHKLN	1	0	0	1	0	0	232	Low
SELIKENMHMKLYMEGTVNNHHFKCTSEGEGKPYEGTQTMRIKVVEGGPLPFAFDILATSFMYGSKTFINHTQGIPDFFKQSFPEGFTWERITTYEDGAVCTVSNDSSIQGNCFIYNVKFSGLNFPPNGPVMQKKTLGWEASTETLYPADGGLEGRADMALKLVGGGHLIANLKTTYRSKKPAKNLKMPGDGRRSIHQAFSDSSQVSYCDK	1	3	0	1	1	0	211	Medium_both
SELIKENMHMKLYMEGTVNNHHFKCTSEGEGKPYEGTQTMRIKVVEGGPLPFAFDILATSFMYGSKTFINHTQGIPDFFKQSFPEGFTWERSTTYEDGGVLTATQDTSLQDGCLIYNVKIRGVNFPSNGPVMQKKTLGWEASTEMLYPADGGLEGRDYMALKLVGGGHLHCNFVTTYRSKKTVGNIKMPGYHYVDRKLDVTNHNKDYTSVEQCEISIARKPVVA	2	2	0	1	1	0	224	Medium_both
SELIKENMHMKLYMEGTVNNHHFKCTSEGEGKPYEGTQTMRIKVVEGGPLPFAFDILATSFMYGSKTFINHTQGIPDFFKQSFPEGFTWERVTRYEDGGVLTATQDTSLQDGCLIYNVKIRGVNFPSNGPVMQKRTVKWEPSTEKLYVRDGVLKGDINAALSLEGGGHYRCDFKTTYKAKKVVQLPDYHFVDHHIEIKSHDKDYSNVNLHEHAEARHGLSRKAK	1	1	0	1	1	0	224	Medium_both
SELIKENMHMKLYMEGTVNNHHFKCTSEGEGKPYEGTQTMRIKVVEGGPLPFAFDILATSFMYGSKTFINHTQGIPDFFKQSFPEGFTWERVTTYEDGGVLTATQDTSLQDGCLIYNVKIRGVNFTSNGPVMQKKTLGWEPSTERLYPQDGVLKGEISQALKLEGGGHYLCEFKSTYKAKKPVRMPGYHYVDRKLDVTSHNRDYTSVEQCEIAIARHSLLG	1	0	0	1	0	0	221	Low
SELIKENMHMKLYMEGTVNNHHFKCTSEGEGKPYEGTQTMRIKVVEGGPLPFAFDILATSFMYGSKTFINHTQGIPDFFKQSFPEGFTWERVTTYEDGGVLTTTQDTSLQDGCLIYNVKIRGVNFPSNGPVMQKKTLGWEAHTETMYPADGGLEGTCDMALRLVGGGHLKCNLKTTYRSKKPAKNLKMPGEHQVDRKLECIKEADNETYVEQHEVAVAR	3	0	0	2	0	0	219	Medium_multiBC
SELIKENMHMKLYMEGTVNNHHFKCTSEGEGKPYEGTQTMRIKVVEGGPLPFAFDILATSFMYGSKTFINHTQGIPDFFKQSFPEGYTWERIMNFEDGAVCTVSNDSSIQGNCFIYHVKFSGLNFPPNGPVMQKKTQGWEPNTERLFARDGMLLGNNFMALKLVGGGHLICNFKTTYRSKKPAKNLKMPGVYYVDRRLEIIKEADKETYVEQHEVAVARYSDLPSKLGHK	1	3	0	1	2	0	230	Medium_both
SELIKENMHMKLYMEGTVNNHHFKCTSEGEGKPYEGTQTMRIKVVEGGPLPFAFDILATSFMYGSKTFINHTQGIPDFWKQSFPEGFTWERVTTYEDGGVLKVKQDTSLQDGCLIYNVKIRGVNFPSNGPVMQKKTLGWEPSTEKMTVRDGSMKGDDAAYLKLVGGGNHKCYFTTTYTAKKKIPNLPGSHFIGHRISSVVEGTKIKVMEDAIAHLYPFNGS	1	1	0	1	1	0	221	Medium_both
SELIKENMHMKLYMEGTVNNHHFKCTSEGEGKPYEGTQTMRIKVVEGGPLPFAFDILATSFMYGSKTFINHTQGIPDFWKQSFPEGFTWERVTTYEDGGVLTATQDTSLQDGCLIYNVKIRGVNFPSNGPVMQKKTLGWEAHTEMLYPADGGLEGRTALALKLVGGGHLICNFKTTYRSKKPAKNLKMPGFHFVDHRLERIKEADKETYVEQHEMAVAKYCDLPSKLGHR	1	0	0	1	0	0	230	Low
SELIKENMHMKLYMEGTVNNHHFKCTSEGEGKPYEGTQTMRIKVVEGGPLPFAFDILATSFMYGSKTFINHTQGIPDFWKQSFPEGFTWERVTTYEDGGVLTATQDTSLQDGCLIYNVKIRGVNFPSNGPVMQKKTLGWEANTEMLYPADGGLEGRGDMALKLVGGGHLICNLKTTYRSKKPAKNLKMPGVYYVDRRLERIKEADKETYVEQHEVAVARYCDLPSKLGHKLN	1	0	26	1	0	10	232	Low
SELIKENMHMKLYMEGTVNNHHFKCTSEGEGKPYEGTQTMRIKVVEGGPLPFAFDILATSFMYGSKTFINHTQGIPDFWKQSFPEGFTWERVTTYEDGGVLTATQDTSLQDGTLIYKVKFRGTNFPPDGPVMQKKTMGWEASTERLYPRDGVLKGDVTAFLMLQGGGNYRCQFHTSYKTKKPVTMPPNHAVEHRIARTDLDKGGNSVQLTEHAVAHITSVVPF	1	2	0	1	1	0	223	Medium_both
SELIKENMHMKLYMEGTVNNHHFKCTSEGEGKPYEGTQTMRIKVVEGGPLPFAFDILATSFMYGSRTFIKHPPGIPDFFKQSFPEGFTWERVTTYEDGGVCTATSNVSVVGDTFNYEIHFMGANFPPNGPVMQKRTVKWEPSTEIAFERDGLLRGDVPMSLLLKGGDHYRCDFKTIYKPNKKVKLPGYHYVDHCIEIVSHDKDYNNVKLCEHAEAHSGLPKEAK	1	1	0	1	1	0	224	Medium_both
SELIKENMHMKLYMEGTVNNHHFKCTSEGEGKPYEGTQTMRIKVVEGGPLPFAFDILATSFMYGSRTFIKHPPGIPDFFKQSFPEGFTWERVTTYEDGGVLTATQDTSLQDGCLIYNVKVRGVNFPANGPVMQKKTLGWEATTETMYPADGGLEGACDMALKLVGGGHLICNLETTYRSKKPATNLKMPGVYNVDHRLERIKEADDETYVEQHEVAVARYSTGGAGDGGK	8	3	9	2	3	3	230	High
SELIKENMHMKLYMEGTVNNHHFKCTSEGEGKPYEGTQTMRIKVVEGGPLPFAFDILATSFMYGSRTFIKHPPGIPDFFKQSFPEGFTWERVTTYEDGGVLTATQDTSLQDGCLIYNVKVRGVNFPSNGPVMQKKTLGWEASTEMLYPADSGLRGHSQMALKLVGGGYLHCSFKTTYRSKKPAKNLKMPGFHFVDHRLERIKEADKETYVEQHEVAVARYCDLPSKLGHK	8	1	0	1	1	0	230	Medium_both
SELIKENMHMKLYMEGTVNNHHFKCTSEGEGKPYEGTQTMRIKVVEGGPLPFAFDILATSFMYGSRTFIKYPADIPDFFKQSFPEGFTWERVMNFEDGGAVTVTQDTSLQDGCLIYNVKIRGVNFTSNGPVMQKKTLGWEAFTETLYPADGGLEGRNDMALKLLGNKGHLLCVMETTYKSKKKVNLPKPHFHHLRMEKDSVSDDEKTIEQHENVSASYFNDSGK	2	0	0	1	0	0	224	Low
SELIKENMHMKLYMEGTVNNHHFKCTSEGEGKPYEGTQTMRIKVVEGGPLPFAFDILATSFMYGSRTFIKYPADIPDFFKQSFPEGFTWERVTRYEDGGVLKVKQDTSLQDGCLIYNVKIRGVNFPANGPVMQRKTVKWEPSTEKMYVRDGVLTGDIIMALLLEGNAHYRCDSRTTYKAKEKGVKLPGYHLVDHCIEILSHDKDYNKVKLCENAAARCSMLPSQAK	1	0	0	1	0	0	226	Low
SELIKENMHMKLYMEGTVNNHHFKCTSEGEGKPYEGTQTMRIKVVEGGPLPFAFDILATSFMYGSRTFIKYPADIPDFFKQSFPEGFTWERVTRYEDGGVVTATQDTSLQDGCLIYNVKVRGVNFTSNGPVMQKKTLGWEASTETMYPADGGLEGACDMALKLVGGGHLICNLETTYRSKKPATNLKMPGVYNVDHRLERIKEADDETYVEQHEVAVARYSTGGAGDGGK	1	0	0	1	0	0	230	Low
SELIKENMHMKLYMEGTVNNHHFKCTSEGEGKPYEGTQTMRIKVVEGGPLPFAFDILATSFMYGSRTFINHTQGIPDFFKQSFPEGFTWERVTTYEDGGVLTATQDTSLQDGCLIYNVKIRGVNFPSNGPVMQKKTLGWEANTEMLYPADGGLEGRSDMALKLVGGGHLICNFKTTYRSKKPAKNLKMPGVYYVDHRLERIKEADKETYVEQHEVAVARYCDLPSKLGHK	4	2	23	3	1	15	230	Medium_both
SELIKENMHMKLYMEGTVNNHHFKCTSEGEGKPYEGTQTMRIKVVEGGPLPFAFDILATSFMYGSRTFINHTQGIPDFFKQSFPEGFTWERVTTYEDGGVLTATQDTSLQNGCLIYNVKINGVNFPSNGPVMQKKTLGWEASTEMLYPADSGLRGHSQMALKLVGGGYLIANLKTTYRSKKPAKNLKMPGVYNVDHRLERIKEADDETYVEQHEVAVARYSTGGAGDGGK	1	0	0	1	0	0	230	Low
SELIKENMHMKLYMEGTVNNHHFKCTSEGEGKPYEGTQTMRIKVVEGGPLPFAFDILATSFMYGSSTFINHTQGIPDFFKQSFPEGFKWERSMIYEDGGICNATNDITLDGDCYIYEIRFDGVNFPANGPVMQKRTVKWEPSTEKMYVRDGVLKGENHMALNVDGGGYLFCSFETTYRSKKTDENFKMPGFHFVDHRLERLKLEGGGHYRCDFKTTYKAKNPVPPTALPAYHYVDHCIEITEENRDYVKLQEYAKARSGLHLPELQK	1	2	0	1	1	0	267	Medium_both
SELIKENMHMKLYMEGTVNNHHFKCTSEGEGKPYEGTQTMRIKVVEGGPLPFAFDILATSFMYGSSTFINHTQGIPDFFKQSWPEGFTWERIMNFEDGAVCTVSNDSSIQGNCFIYNVKISGVNFPPNGPVMQKKTQGWEPNTERLFARDGMLIGNNFMALKLEGGGHYLVDFKTTYMAKKPVKMPGYHYVDRKLVITSHNKDYTSVEQCEISIARKPVVA	3	1	0	1	1	0	221	Medium_both
SELIKENMHMKLYMEGTVNNHHFKCTSEGEGKPYEGTQTMRIKVVEGGPLPFAFDILATSFMYGSSTFINHTQGIPDFFKQSWPEGFTWERTMNFEDGAVCTVSNDSSIQGNCFIYNVKISGTNFPADGPVMKKKTIGWDKAFEKMTVSKDVLRGDVTEFLMLEGGGYHSCQFHSTYKPEKPAALPPNHVVEHHIVRTDLGQSAKGFTVKLEEHAAAHVNPLKVK	1	0	0	1	0	0	225	Low
SELIKENMHMKLYMEGTVNNHHFKCTSEGEGKPYEGTQTMRIKVVEGGPLPFAFDILATSFMYGSSTFINHTQGIPDFFKQSWPEGFTWERVTTYEDGGVLTATQDTSLQDGCFIYKVKFIGVNFPSDGLVMQKKTMGWESSTEKMYVRDGVLTGDVEMALLLEGGGHYRCDFKSTYKAKRAVQLPDYHYIDHRIEILSHDKDYNKVKLCENAAARCSMLPSQAK	1	0	0	1	0	0	225	Low
SELIKENMHMKLYMEGTVNNHHFKCTSEGEGKPYEGTQTMRIKVVEGGPLPFAFDILATSFMYGSSTFINHTQGIPDFFKQSWPEGFTWERVTTYEDGGVLTATQDTSLQDGCLIYNVKIRGVNFPSNGPVMKKKTIGWDKSFEKMTVSKEVLRGDVTMFLMLEGGGYHRCQFHSTYKPEKPAALPPNHVVEHQIVRTDLGQSAKTCQVRCRPGV	1	0	0	1	0	0	215	Low
SELIKENMHMKLYMEGTVNNHHFKCTSEGEGKPYEGTQTMRIKVVEGGPLPFAFDILATSFMYGSSTFINHTQGIPDFFKQSWPEGFTWERVTTYEDGGVLTATQDTSLQDGCLIYNVKIRGVNFPSNGPVMKKKTLGWEPSTEKLKPADGGLEGACDMALKLVGGGHLICNLETTYRSKKPATNLKMPGVYNVDHRLERIKEADDETYVEQHEVTVARYSTGGAGDGGK	5	2	0	2	2	0	230	High
SELIKENMHMKLYMEGTVNNHHFKCTSEGEGKPYEGTQTMRIKVVEGGPLPFAFDILATSFMYGSSTFINHTQGIPDFFKQSWPEGFTWERVTTYEDGGVLTATQDTSLQDGCLIYNVKIRGVNFPSNGPVMKKKTLGWEPSTEKLKPADGGLEGRVDMALKLVGGGHLICNFKTTYRSKKPAKNLKMPGVYYVDRRLEIIKEADKETYWEQHEVAVARYSDLPSKLGHK	1	1	27	1	1	15	230	Medium_both
SELIKENMHMKLYMEGTVNNHHFKCTSEGEGKPYEGTQTMRIKVVEGGPLPFAFDILATSFMYGSSTFINHTQGIPDFFKQSWPEGFTWERVTTYEDGGVLTATQDTSLQDGCLIYNVKIRGVNFPSNGPVMKKKTLGWEPSTEMLYPADGGLDMALKLVGGGHLICNFKTTYRSKKPAKNLKMPGVYYVDRRLERIKEADKETYVEQHEVAVARYCDLPSKLGHK	4	0	0	1	0	0	226	Low
SELIKENMHMKLYMEGTVNNHHFKCTSEGEGKPYEGTQTMRIKVVEGGPLPFAFDILATSFMYGSSTFINHTQGIPDFFKQSWPEGFTWERVTTYEDGGVLTATQDTSLQDGCLIYNVKIRGVNFPSNGPVMKKKTLGWEPSTEMLYPADGGLEGVVNMALKLVGGGHLICNFKTTYRSKKPAKNLKMPGVYYVDRRLEQIKEADKETYWEQHEVAVARYCDLPSKLGHK	3	3	5	2	2	4	230	High
SELIKENMHMKLYMEGTVNNHHFKCTSEGEGKPYEGTQTMRIKVVEGGPLPFAFDILATSFMYGSSTFINHTQGIPDFFKQSWPEGFTWERVTTYEDGGVLTATQDTSLQDGCLIYNVKIRGVNFPSNGPVMKKKTLGWEPSTEMLYPADGGLEGVVNMALKLVGGGHLICNFKTTYRSKKPAKNLKMPGVYYVDRRLERIKEADKETYVEQHEVAVARYCDLPSKLGHK	6	2	0	1	1	0	230	Medium_both
SELIKENMHMKLYMEGTVNNHHFKCTSEGEGKPYEGTQTMRIKVVEGGPLPFAFDILATSFMYGSSTFINHTQGIPDFFKQSWPEGFTWERVTTYEDGGVLTATQDTSLQDGCLIYNVKIRGVNFPSNGPVMKKKTLGWEPSTEMLYPADGGLEGVVNMALKLVGGGHLICNFKTTYRSKKPAKNLKMPGVYYVDRRLERIKEADKETYVEQHEVAVARYSTGGAGDGGK	1	0	0	1	0	0	230	Low
SELIKENMHMKLYMEGTVNNHHFKCTSEGEGKPYEGTQTMRIKVVEGGPLPFAFDILATSFMYGSSTFINHTQGIPDFFKQSWPEGFTWERVTTYEDGGVLTATQDTSLQDGCLIYNVKIRGVNFPSNGPVMKKKTLGWEPSTEMLYPADGGLEGVVNMALKLVGGGHLICNFKTTYRSKKPATNLKMPGVYNVDHRLERIKEADKETYVEQHEVAVARYSDLPSKLGHK	2	2	0	1	1	0	230	Medium_both
SELIKENMHMKLYMEGTVNNHHFKCTSEGEGKPYEGTQTMRIKVVEGGPLPFAFDILATSFMYGSSTFINHTQGIPDFFKQSWPEGFTWERVTTYEDGGVLTATQDTSLQDGCLIYNVKIRGVNFPSNGPVMKKKTLGWEPSTEMLYPADGGLGGVVDMALKLVGGGHLICNFKTTYRSKKPAKNLKMPGVYYVDRRLEIIKEADKETYWEQHEVAVARYCDLPSKLGHK	11	8	40	3	4	14	230	High
SELIKENMHMKLYMEGTVNNHHFKCTSEGEGKPYEGTQTMRIKVVEGGPLPFAFDILATSFMYGSSTFINHTQGIPDFFKQSWPEGFTWERVTTYEDGGVLTATQDTSLQDGCLIYNVKIRGVNFPSNGPVMKKKTLGWEPSTEMLYPADGGLGGVVDMALKLVGGGHLICNFKTTYRSKKPAKNLKMPGVYYVDRRLEIIKEADKETYWEQHEVAVARYCDMPSKLGHK	1	1	0	1	1	0	230	Medium_both
SELIKENMHMKLYMEGTVNNHHFKCTSEGEGKPYEGTQTMRIKVVEGGPLPFAFDILATSFMYGSSTFINHTQGIPDFFKQSWPEGFTWERVTTYEDKGICTIRSDISLEGDCFFQNVRFKGTNFPPNGPVMQKKTLKWEPSTEKLHVRDGLLVGNYALSLEGGGHYRCDFKTTYKAKKVVQLPDYHSVDHHIEIKSHDKDYSNVNLHEHAEAHSELPRQAK	4	0	0	1	0	0	222	Low
SELIKENMHMKLYMEGTVNNHHFKCTSEGEGKPYEGTQTMRIKVVEGGPLPFAFDILATSFMYGSYTFINHTQGIPDFFKQSFPEGFTWERVTTYEDGGVLTATQDTSLQDGCLIYNVKIRGVNFPSNGPVMQKKTLGWEASTETLYPADGGLEGRADMALKLVGGGHLICNFKTTYRSKKPAKNLKMPGVYYVDHRLERIKEADKETYVEQHEVAVARYCDLPSKLGHK	1	0	0	1	0	0	230	Low
SELIKENMHMKLYMEGTVNNHHFKCTSEGEGKPYEGTQTMRIKVVEGGPLPFAFDILATSFMYGSYTFINHTQGIPDFFKQSFPEGFTWERVTTYEDGGVLTATQDTSLQDGCLIYNVKIRGVNFPSNGPVMQKKTLNWEPSSEKITPFEGNLKGDVTMFLKLEGGQQHRCQFQTTYKAHKAVKMPPNHIIEHRLVRSQDGDAVQLKEHAVAKCFTA	1	0	0	1	0	0	217	Low
SELIKENMHMKLYMEGTVNNHHFKCTSEGEGKPYEGTQTMRIKVVEGGPLPFAFDILATSFMYGSYTFINHTQGIPDFFKQSFPEGFTWERVTTYEDGGVLTATQDTSLQDGCLIYNVKIRGVNFSADGPVMTKKTIGWDKAFEKMTGFNEVLRGDVTEFLMLEGGGYHSCQFHSTYKPEKPVELPPNHVIEHHIVRTDLGKTAKGFMVKLVQHAAAHVNPLKVQ	2	0	0	1	0	0	225	Low
SELIKENMHMKLYMEGTVNNHHFKCTSEGEGKPYEGTQTMRIKVVEGGPLPFAFDILATSFMYGSYTFINHTQGIPDFFKQSFPEGFTWERVTTYEDGGVLTATQDTSLQDGCLIYNVKIRGVNFTSNGPVMQKKTLGWEAGTEMLYPADGGLEGRSDDALKLVGGGHLICNLKSTYRSKKPAKNLKVPGVYYVDRRLERIKEADKETYVEQHEVAVARYCDLPSKLGHKLN	9	6	14	3	4	10	232	High
SELIKENMHMKLYMEGTVNNHHFKCTSEGEGKPYEGTQTMRIKVVEGGPLPFAFDILATSFMYGSYTFINHTQGIPDFFKQSFPEGFTWERVTTYEDGGVLTATQDTSLQDGCLIYNVKIRGVNFTSNGPVMQKKTLGWEAGTEMLYPADGGLEGRSDEALKLVGGGHLICNLKSTYRSKKPAKNLKVPGVYYVDRRLERIKEADKETYVEQHEVAVARYCDLPSKLGHKLN	10	11	89	4	3	25	232	High
SELIKENMHMKLYMEGTVNNHHFKCTSEGEGKPYEGTQTMRIKVVEGGPLPFAFDILATSFMYGSYTFINHTQGIPDFFKQSFPEGFTWERVTTYEDGGVLTATQDTSLQDGCLIYNVKIRGVNFTSNGPVMQKKTLGWEAGTEMLYPADGGLEGRSDEALKLVGGGHLICNLKSTYRSKKPAKNLKVPGVYYVDRRLERIKEADKETYVEQHEVAVARYCDLPSKLGHR	1	4	0	1	1	0	230	Medium_both
SELIKENMHMKLYMEGTVNNHHFKCTSEGEGKPYEGTQTMRIKVVEGGPLPFAFDILATSFMYGSYTFINHTQGIPDFFKQSFPEGFTWERVTTYEDGGVLTATQDTSLQDGCLIYNVKIRGVNFTSNGPVMQKKTLGWEAGTEMLYPADGGLEGRSDEALKLVGGGHLICNLKSTYRSKKPAKNLKVPGVYYVDRRLERIKEADKETYVEQHEVAVARYCDLPSKLGMDELYK	2	1	0	1	1	0	234	Medium_both
SELIKENMHMKLYMEGTVNNHHFKCTSEGEGKPYEGTQTMRIKVVEGGPLPFAFDILATSFMYGSYTFINHTQGIPDFFKQSFPEGFTWERVTTYEDGGVLTATQDTSLQDGCLIYNVKIRGVNFTSNGPVMQNQSVDWEPSTEKITASDGVLKGDVNMALLLEGGGHFRCDFKTTYKAKKVVLLPDNHYLSTQSALSKDPNEKRDHMVLLEFVTAAGITHGMDELYK	1	0	0	1	0	0	228	Low
SELIKENMHMKLYMEGTVNNHHFKCTSEGEGKPYEGTQTMRIKVVEGGPLPFAFDILATSFMYGSYTFINHTQGIPDFFKQSFPEGFTWERVTTYEDGGVLTATQDTSLQDGCLIYNVKVRGVNFPANGPVMQKKTLGWEASTETMYPADGGLEGACDMALKLVGGGHLICNLETTYRSKKPATNLKMPGVYNFDHRLERIKEADDETYVEQHEVAVARYSTGGAGDGGK	1	1	0	1	1	0	230	Medium_both
SELIKENMHMKLYMEGTVNNHHFKCTSEGEGKPYEGTQTMRIKVVEGGPLPFAFDILATSFMYGSYTFINHTQGIPDFFKQSFPEGFTWERVTTYEDGGVLTATQDTSLQDGCLIYNVKVRGVNFPANGPVMQKKTLGWEASTETMYPADGGLEGACDMALKLVGGGHLICNLETTYRSKKPATNLKMPGVYNVDHRLERIKEADDETYVEQHEVAVARYSTGGAGDGGK	1	1	0	1	1	0	230	Medium_both
SELIKENMHMKLYMEGTVNNHHFKCTSEGEGKPYEGTQTMRIKVVEGGPLPFAFDILATSFMYGSYTFINHTQGIPDFFKQSFPEGFTWERVTTYEDGGVLTATQDTSLQDGCLIYNVKVRGVNFPANGPVMQKKTLGWEPSTEKITTCDGVLKGDVTMFLKLAGGGNHKCQFKTTYKAAKKILKMPQSHFIGHRLVRKTEGNITELVEDAVAHC	2	0	0	1	0	0	215	Low
SELIKENMHMKLYMEGTVNNHHFKCTSEGEGKPYEGTQTMRIKVVEGGPLPFAFDILATSFMYGSYTFINHTQGIPDFFKQSFPEGFTWERVTTYEDGGVLTATQDTSLQDGMLIYNVKIRGVNFPSNGPVMQKKTLGWEAATEMLYPADGGLEGRSDMALKLVGGGHLICNLKTTYRSKKPAKNLKMPGVYFIDRRLERIKEADNETYVEQHEVAVARYCDLPSKLGHS	1	0	0	1	0	0	230	Low
SELIKENMHMKLYMEGTVNNHHFKCTSEGEGKPYEGTQTMRIKVVEGGPLPFAFDILATSFMYGSYTFINHTQGIPDFFKQSFPEGFTWERVTTYEDGGVLTATQDTSLQDGYLIYNVKIRGVNFTSNGPVMQKKTLGWEAGTEMLYPADGGLEGRSDEALKLVGGGHLICNLKSTYRSKKPAKNLKVPGVYYVDRRLERIKEADKETYVEQHEVAVARYCDLPSKLGHKLN	1	3	0	1	1	0	232	Medium_both
SELIKENMHMKLYMEGTVNNHHFKCTSEGEGKPYEGTQTMRIKVVEGGPLPFAFDILATSFMYGSYTFINHTQGIPDFFKQSWPEGFTWERVTTYEDGGVLTATQDTSLQDGCLIYNVKIRGVNFPSNGPVMKKKTLGWEPSTEKLKPADGGLEGRVDMALKLVGGGHLICNSTYRSKKPAKNLKMPGVYYVDRRLEIIKEADKETYWEQHEVAVARYSDLPSKLGHKLN	2	2	0	2	2	0	230	High
SELIKENMHMKLYMEGTVNNHHFKCTSEGEGKPYEGTQTMRIKVVEGGPLPFAFDILATSFMYGSYTFINHTQGIPDFFKQTFPEGYHWERIMPFEDQAVCTATSDISLEDDCFMYEIRFKGENFSPNGPVMQKKTLKWEPSTEKLYVRDGVLKGDVNMALSLEGGGHYRCDFKTTYKAKKVVQLPDYHFVDHRIEILKLAGGGNHKCQFKTTYKAAKKILKMPQSQAV	7	2	0	2	2	0	229	High
SELIKENMHMKLYMEGTVNNHHFKCTSEGEGKPYEGTQTMRIKVVEGGPLPFAFDILSNAFCYGNRAFTKYPDDIGDYFKQSFPVGYSWERSMTYEDGGICIATNNITLSKVIDNCFHYNIRFDGVNFPPKSPVLQKTTMKWEPSTEIMYVRDGVLKGDVNMALLIEGGGHYRCDFKTIYKAKKVVELPDYHFVDHRITIKSHDKDYNKVLLHEHAKARYGLQRKAK	2	0	0	1	0	0	227	Low
SELIKENMHMKLYMEGTVNNHHFKCTSEGEGKPYEGTQTMRIKVVEGGPLPFAFDILTSAFQYGNRVFTKYPDDIPDYFKQTFPEGYSWERIMAYEDQSICTATSDIKMEGDCFIYEIQFHGVNFPPNGPVMQKKTLKWEPSTEKMYVRDGVLKGDVNMALLLEGGGHYRCDFKTTYKAKKVVRLPDYHFVDHRIEIVSHDKDYNKVKLYEHAEAHSGLPRQAK	2	5	1	1	1	1	224	Medium_both
SELIKENMHMKLYMEGTVNNHHFKCTSEGEGKPYEGTQTMRIKVVEGGPLPFAFDILTSAFQYGNRVFTKYPDDIPDYFKQTFPEGYSWERIMAYEDQSICTATSDIKMEGDCFIYEIQFHGVNFPPNGPVMQKKTLKWEPSTEKMYVRDGVLTGDINMALLLEGGGHYRCDFRTTYKAKEKGVQLPGYHFVDHCIEILSHDKYYNKVKLYEHAVAHSGLPDNKRQ	1	0	0	1	0	0	226	Low
SELIKENMHMKLYMEGTVNNHHFKCTSEGEGKPYEGTQTMRIKVVEGGPLPFAFDILTTVFHYGNRVFAKYPKHIPDYFKQSFPEGYSWERSMTFEDGGICTARNDITLEGDCFFNEIRFDGVNFPPNGPVMQKKTLKWEPSTEKMYVRDGVLTGDINMALLLEGGGHYRCDFKTTYKAKKGVQLPDYHFVDHCIEILSHDKDYNNVKLYEHAVAHSGLPRQAKHHHHHH	1	3	0	1	1	0	230	Medium_both
SELIKENMHMKLYMEGTVNNHHFKCTSEGEGKPYEGTQTMRIKVVEGGPLPFAFDIVAPTLKYGFKCFMKYPADIPDYFKLAFPEGLTYDRKIAFEDGGCATATVEMSLKGNTLVHKTNFQGGNFPIDGPVMQKRTLGWEPTSEKMTPCDGIIKGDTIMYLMVEGGKTLKCRYENNYRANKPVLMPPSHFVDLRLTRTNLDKEGLAFKLEEYAVARVLEV	5	4	19	1	1	8	220	Medium_both
SELIKENMHMKLYMEGTVNNHHFKCTSEGEGKPYEGTQTMRIKVVEGGPLPFAFDLLSTVFSYGNRALTKYPDDIPDYFKQCFPGGYSWERKFEFEDGGLAIAKAEISLKGNCFEHKSTIEGTFPDSSPIMQNKTLGWEPSTEKMTVRDGSMKGDDAAYLKLVGGGNHKCYFTTTYTAKKKIPNLPKSHFIGHRISSVVEGTKIKVMEDAIAHLYPFNGSPCQ	2	2	0	1	1	0	223	Medium_both
SELIKENMHMKLYMEGTVNNHHFKCTSEGEGKPYEGTQTMRIKVVEGGPLPFAWDILSPLFQYGSIPFTKYPEDIPDYVKQSFPEGYTWERTMNFEDGAVCTVSNDSSIQGNCFIYNVKISGVNFPPNGPVMQKKTQGWEPSTERLFARDGMLIGNDYMALKLEGGGSHRCQFHSTYKTEKPVELPPNHVVEHQIVRTDLGKVQRVSL	1	1	0	1	1	0	208	Medium_both
SELIKENMHMKLYMEGTVNNHHFKCTSEGEGKPYEGTQTMRIKVVEGGPLPFAYDILTAAFQYGNRAFTKYPRDIADYFKQSFPEGYSWERSMTYEDQGICIIKSDIRMEDSFIYEIHLKGENFPPNGPVMQKKTTGWDASTERMYVRDGVLKGDVKHKLLLEGGGHHRVDFKTIYRAKKAVKLPDYHFVDHRIEILNHDKDYNKVTVYESAVARNSTDVMGMDELYK	1	0	0	1	0	0	228	Low
SELIKENMHMKLYMEGTVNNHHFKCTSEGEGKPYEGTQTMRIKVVEGGPLPFAYDILTSAFQYGNRVFTKYPDDIPDYFKQTFPEGYSWERIMAYEDQSICTATSDIKMEGDCFIYEIQFHGVNFPPNGPVMQKKTLKWEPSTEKMYVRDGVLKGDVNMALLLEGGGHYRCDFKTTYKAKKVVRLPDYHFVDHRIEIVSHDKDYNKVKLYEHAEAHSGLPRQAK	4	2	0	1	1	0	224	Medium_both
SELIKENMHMKLYMEGTVNNHHFKCTSEGEGKPYEGTQTMRIKVVEGGPLPFSVDILSAVFLYGNSVFTKYPEEIPDYFKQAFPEGLSWERSLQFEDGGCATATVEMSLKGNTLVHKTNFQGGNFPIDGPVMQKRTLGWEPTSEKMTPCDGIIKGDTIMYLMVEGGGNHKCQFKTTYKAAKEILEMPGDHYIGHRLVRKTEGNITEQVEDAVAHS	1	3	0	1	1	0	215	Medium_both
SELIKENMHMKLYMEGTVNNHHFKCTSEGEGKPYEGTQTMRIKVVEGGPLPFSWDILSSVFQYGNRCFTKYPDDIADYFKQSFPVGYSWERSMTYEDGGICTVSSDIKMEGDCFIYEIQFHGVNFPPNGPVMQKKTLKWEPSTEKMYVRDGVLKGDVNMALLLEGGGHYRCDFKTTYKAKKVVRLPDYHFVDHRIEIVSHDKDYNKVKLYEHAEAHSGLPSQAK	1	1	0	1	1	0	224	Medium_both
SELIKENMHMKLYMEGTVNNHHFKCTSEGEGKPYEGTQTMRIKVVEGGPLSFAYDILTSAFQYGNRVFTKYPDDIADYFKQSFPVGYSWERSMTYEDGGICTVSSDIKMEGNSFIYEIRFHGLNFPSDGPVMQKKTVKWEPSTEKMYVRDGVLKGDVNMALLLKDGGRYRCDFKTTYKAKKDVRLPDAHKVDHRIEILKHDKDYNKVKLYENAVARYSMLPSQAK	3	0	0	1	0	0	225	Low
SELIKENMHMKLYMEGTVNNHHFKCTSEGEGKPYEGTQTMRIKVVEGGPMPFAFDLVSHVFCYGHRPFTKYPEEIPDYFKQAFPEGLSWERSLEFEDGGSASVSAHISLRGNTFYHKSTFHGVNFPADGPVMAKKTTGWDPSFEKMTVCDGILKGDVTAFLMLQGGGNYRCQFHTSYKTKKPVTMPPNHVVETRIARTDLDKGGNSVQLTEHAVAHITSVVPF	1	3	0	1	2	0	223	Medium_both
SELIKENMHMKLYMEGTVNNHHFKCTSEGEGKPYEGTQTQRIKVVEGAPLPFAYDILTTAFHYGNRVFTNYPQGIPDFFKQSFPEGFTWERVTTYEDGGVLTVTQDTSLQDGYLIYNVKLRGVNFPSNGPVMQKKTLGWEPTTEYLVPVDGGLEGTCDMALRLVGGGHYRCDFKTTYKAKKVVQLPDYHFVDHHIEIKSHDKDYSNVNLHEHAEAHSELPRQAK	5	5	0	2	1	0	224	Medium_both
SELIKENMHMKLYMEGTVNNHHFKCTSEGEGKPYEGTQTQRIKVVEGGPLPFAFDILATCFMYGSKTFINHTQGIPDFFKQSFPEGFTWERITTYEDGGVLTATQDTSLQNGCLIYNVKINGVNFPSNGPVMQKKTLGWEASTEMLYPADSGLRGHSQMALKLVGGGYLHCSLKTTYRSKKPAKNLKMPGFYFVDRKLERIKEADKETYVEQHEMAVARYCDLPSKLGHS	3	6	0	1	1	0	230	Medium_both
SELIKENMHMKLYMEGTVNNHHFKCTSEGEGKPYEGTQTQRIKVVEGGPLPFAFDILATCFMYGSKTFINHTQGIPDFFKQSFPEGFTWERVTTYEDGGVLTATQDTSLQDGCLIYNVKIRGVNFPSNGPVMQKKTLGWEANTETLYPADGGLRGHNPMALNLICNLKTTYRSKKPAKNLKMPGVYFVDRRLERIKEADKETYVEQHEVAVARYSTGGAGDGGK	1	0	0	1	0	0	224	Low
SELIKENMHMKLYMEGTVNNHHFKCTSEGEGKPYEGTQTQRIKVVEGGPLPFAFDILATSFMYGSHTFINHTQGIPDFWKQSFPEGFTWELVTTYEDGGVLTATQDTSLQDGCLIYNVKINGVNFTSNGPVMQKKTLGWEAFTETLYPADGGLEGRNDMALKLVGGSHLIANAKTTYRSKKPAKNLKMPGVYYVDYRLERIKEANDETYVEQHEVAVARYSDLPSKLGRL	1	0	0	1	0	0	230	Low
SELIKENMHMKLYMEGTVNNHHFKCTSEGEGKPYEGTQTQRIKVVEGGPLPFAFDILATSFMYGSHTFINHTQGIPDFWKQSFPEGFTWERVTTYEDGGVLTATQDTSLQDGCLIYNVKIRGVNFPSNGPVMKKKTLGWEPSTEMLYPADGGLGGVVDMALKLVGGGHLICNFKTTYRSKKPAKNLKMPGVYYVDRRLEIIKEADKETYWEQHEVAVARYCDLPSKLGHK	2	3	0	1	1	0	230	Medium_both
SELIKENMHMKLYMEGTVNNHHFKCTSEGEGKPYEGTQTQRIKVVEGGPLPFAFDILATSFMYGSKTFINHTQGIPDFFKQSFPEGFTWERVTTYEDGGFLKVKQDTSLQDGCLIYNVKIRGVNFPSNGPVMQKKTLKWEPSNEKMYVRDGVLTGDINMALLLEGGGHYRCDFKTTYKAKKGVQLPDYHFVDHCIEILSHDKDYSNVNLHEHAEAHSELPRQAK	1	1	0	1	1	0	224	Medium_both
SELIKENMHMKLYMEGTVNNHHFKCTSEGEGKPYEGTQTQRIKVVEGGPLPFAFDILATSFMYGSKTFINHTQGIPDFFKQSFPEGFTWERVTTYEDGGVLKVKQDTSLQDGCLIYNVKIRGVNFPPNGPVMQKKTLGWEANTETLYPADGGMRGYNTMALKLVGGGHLQTFLKTTYRSKKPAKNLKMPGVYFVDRRLERIKEADKETYVEQHEVAVARYCDLPSKLGHKLNGMDELYK	1	1	0	1	1	0	239	Medium_both
SELIKENMHMKLYMEGTVNNHHFKCTSEGEGKPYEGTQTQRIKVVEGGPLPFAFDILATSFMYGSKTFINHTQGIPDFFKQSFPEGFTWERVTTYEDGGVLKVKQDTSLQDGCLIYNVKIRGVNFPSNGPVMQKKTLGWEANTETLYPADGGLLGYSQMALNVDGDVTEFLLKKDGKGTNTVTLEVTKGGPLPFGWHIHCGSRA	1	0	0	1	0	0	204	Low
SELIKENMHMKLYMEGTVNNHHFKCTSEGEGKPYEGTQTQRIKVVEGGPLPFAFDILATSFMYGSKTFINHTQGIPDFFKQSFPEGFTWERVTTYEDGGVLKVKQDTSLQDGCLIYNVKIRGVNFPSNGPVMQKKTLGWEANTETLYPADGGLRGYNTMALKLVGGGHLQTFLKTTYRSKKPAKNLKMPGVYFVDRRSGAHQGS	2	0	0	1	0	0	204	Low
SELIKENMHMKLYMEGTVNNHHFKCTSEGEGKPYEGTQTQRIKVVEGGPLPFAFDILATSFMYGSKTFINHTQGIPDFWKQSFPEGFTWERVTTYEDGGVLTATQDTSLQDGCLIYNVKIRGVNFPSNGPVMQKKTLGWEANTEMMYPADGGLEGRNYMALKLVGGGHLICSLKTTYRSKKPAKNLKMPGVYYVDRRLERIKEADKETYVEQHEMAVARYCDLPSKLGHS	2	0	0	1	0	0	230	Low
SELIKENMHMKLYMEGTVNNHHFKCTSEGEGKPYEGTQTQRIKVVEGGPLPFAFDILATSFMYGSKTFINHTQGIPDFWKQSFPEGFTWERVTTYEDGGVLTATQDTSLQDGCLIYNVKIRGVNFPSNGPVMQKKTLGWEANTEMMYPADGGLEGRNYMALKLVGGGHLICSLKTTYRSKKPAKNLKMPGVYYVDRRLERIKEADKETYVEQHEVAVARYCDLPSKLGHK	5	1	2	1	1	1	230	Medium_both
SELIKENMHMKLYMEGTVNNHHFKCTSEGEGKPYEGTQTQRIKVVEGGPLPFAFDILATSFMYGSRTFIKHPPGIPDFFKQSFPEGFTWERVTTYEDGGVLTATQDTSLQDGCLIYNVKVRGVNFPANGPVMQKKTLGWEASTETMYPADGGLEGACDMALKLVGGGHLICNLETTYRSKKPATNLKMPGVYNVDHRLERIKEADDETYVVQREVAVAKYSNLGGGMDELYK	2	1	0	1	1	0	232	Medium_both
SELIKENMHMKLYMEGTVNNHHFKCTSEGEGKPYEGTQTQRIKVVEGGPLPFAFDILSPQCQYGSIPFTKYPEDIPDYVKQSFPEGYTWERIMNFEDGAVCTVSNDSSIQGNCFIYHVKFSGLNFPPNGPVMQKKTQGWEPNTERLYPRDGVLKGEIHQALKLKDGGHYLVEFKTIYMAKKPVQLPGYHFVDHCISIVSHDKDYTKVKLYEHAVAHLGLPENVK	1	0	0	1	0	0	224	Low
SELIKENMHMKLYMEGTVNNHHFKCTSEGEGKPYEGTQTQRIKVVEGGPLPFAFDILTATFCYGNRCFCEYPEDMPDYYKQSFPEGYSFERTMMFEDGACCTTSVHLSLTKNCFVHNSTFHGVNFPANGPVMQKKTLNWEPSTEKMYVRDGVLTGDVEMALLLEGNAHYRCDFRTTYKAKEKGVKLPGAHFVDHCIEILSHDKDYNKVKLYEHAVAHSGLPDNARR	2	1	0	1	1	0	226	Medium_both
SELIKENMHMKLYMEGTVNNHHFKCTSEGEGKPYEGTQTQRIKVVEGGPLPFAFDILTTSFLYGSKTFINHTQGIPDFFKQSFPEGFTWERSTTYEDGGILTAHQDTSLEGNCLIYKVKVHGTNFPADGPVMKNKSGGWEPSTEVVYPENGVLCGRNVMALKVGDRHLICHHYTSYRSKKAVRALTMPGFHFTDYRLQMLRKKKDEYFELYEASVARYSDLPEKAN	2	2	0	2	1	0	226	Medium_both
SELIKENMHMKLYMEGTVNNHHFKCTSEGEGKPYEGTQTQRIKVVEGGPLPFAFDILTTVFCYGNRVFAKYPENIVDYFKQSWPEGFTWERVTTYEDGGVLTATQDTSLQDGCLIYNVKIRGVNFPSNGPVMKKKTLGWEASTETMYPADGGLEGACDMALKLVGGGHLQTFLKTTYRSKKPAKNLKMPGVYYVDRRLERIKEADDETYVEQHEVARYCDLPSKLGHK	5	1	0	1	1	0	228	Medium_both
SELIKENMHMKLYMEGTVNNHHFKCTSEGEGKPYEGTQTQRIKVVEGGPLPFAFDIVSIAFQYGNRTFTKYPDDIADYFKQSFPEGYSWERSMIYEDGGICIATNDITLEGDCFVYKIRFDGVNFPANGPVMQRKTLKWEPSTEIMYVRDGVLKGDVNMALLLKDGGHLHCSLVTTYRSKKTVGNIKMPGIHAVDRRPGTSGGVGQRDLCSTT	2	0	0	1	0	0	213	Low
SELIKENMHMKLYMEGTVNNHHFKCTSEGEGKPYEGTQTQSIKVVEGGPLPIRIRHPGNLLMYGSKTFINHTQGIPDFFKQSFPEGFTWERVTTYEDGGVLTATQDTSLQDGCLIYNVKIRGVNFTSNGPVMQKKTLGWEANTETLYPADGGLRGHNPMALKLVGGGHLICNLKTTYRSKKPAKNLKMPGVYFVDRRLERIKEADKETYVEQHEVAVARYVTCLRSWAIS	1	0	0	1	0	0	230	Low
SELIKENMHMKLYMEGTVNNHHFKCTSEGEGNPFEGTQTIDLEVIEGAPLPFAFDILTTVFEYGNRVFAKYPEDIADYFKQTFPEGYFWERSMTYEDQGICIATNDITLNGDCFLYEIRFDGVNFPANAPVMQKKTVKWEPSTEILYVRDGVLVGDISHSLLLEGGGHYRCDFKSTYKAKRAVQLPDYHFVDHHIEIKSHDKDYSNVNLHEHAEAHSELPRQAK	4	1	0	1	1	0	224	Medium_both
SELIKENMHMKLYMEGTVNNHHFKCTSEGKGKPYEGTQTLNLTVKEGAPLPFSYDILTTVFCYGNRVFAKYPENIVDYFKQSFPEGYSWERSMNYEYGGICNATNDITLDGDCYIYEIRFDGVNFPANGPVMQKRTVKWEPSTEKLYVRDGVLKGDVNTALSLEGGGHYRCDFKTTYKAKKVVQLPDYHFVDHHIEIKSHDKDYSNVNLHEHAEAHSELPRQAK	4	2	1	1	1	1	224	Medium_both
SELIKENMHMKLYMEGTVNNHHFKCTSEGKPYEGTQTMRIKVVEGGPLPFAFDILSATFTYGNRVFTKYPEGKTDYFKEAFPGGLTWERTMTFEDGGICTVAAGISLTGSVFEHKSKFVGVNFPANGPVIQKKTLGWETSTEKMAANDGSVQGYDTMFLKLEGGGRHKCYFVTNHKAKRAVKVPDNHFVWHRLVRNGDGNTVELEETAEARYDS	2	0	0	1	0	0	214	Low
SELIKENMHMKLYMEGTVNNHHFKCTSEGVGTGHPYEGTHMAELVIIKPAGKPLPFSFDILSTVIQYGNRCFTKYPADLPDYFKQAYPGGMSYERSFVYQDGGIATASWNVGLEGNCFIHKSTYLGVNFPADGPVMTKKTIGWDKAFEKMTGFNEVLRGDVTEFLMLEGGGYHSCQFHSTYKPEKPVELPPNHVIEHHIVRTDLGKTAKGFMVKLVQHAAAHVNPLKVQ	5	0	0	1	0	0	229	Low
SELIKENMHTKLYLTGTVNNHYFECTAEGEGKPYEGTQTIDVTVKEGGPLPFAYDILTTVFCYGNRVFAKYPENIVDYFKQSFPEGYSWERSMNYEDGGICIATNDITLDGDCYIYEIRFDGVNFPANGPVMQKRTVKWEPSTEKLYVRDGVLKGDINAALSLEGGGHHRVDFKTIYRAKKAVKLPDYHFVDHRIEILNHDKDYNKVKLCENAAARCSMLPSQAK	1	1	0	1	1	0	225	Medium_both
SELIKENMPMKLYMDGCVNGHPFVITGEGSGKPYEGTHAIDLKVKEGGPLPFAYDILTHCGSRAFTKYPADIVDYFKQSFPEGYSWERSMNYEDGGICNATNDITLDGDCYIYEIRFDGVNFPANGPVMQKRTVKWEPSTEKLYVRDGVLKGDVNMALLLEGNAHYRCDFRTTYKAKEKGVKLPGYHFVDHCIEIVSHDKDYNKVKLHEHAEARHGLSRKAK	1	0	0	1	0	0	222	Low
SELIKENMPMKLYMEGNVNGHPFVIEGDGKGHPFEGKQSMDLVVKEGAPLPFSYDILTTAVHYGNRVFTKYPEDIPDYFKQSFPEGLSWERSLEFEDGGSASVSAHISLRGNTFYHKSKFTGVNFPADGPIMQNQSVDWEPSTEKITASDGVLKGDVTMYLKLEGGGNHKCQMKTTYKAAKEILEMPGDHYIGHRLVRKTEGNITEQVEDAVAHS	3	1	0	1	1	0	215	Medium_both
SELIKENMPMKLYMEGTVDNHHFKCTSEGEGKPYEGTQTMRIKVVEGGPLPFAFDILTSAFHYGNRVFAKYPKHIPDYFKQSFPEGYSWERSMTFEDGGICTARNDITLEGDCFFNEIRFDGVNFPSNGAVMQKKTLGWEASTETMYPADGGLEGACDMALKLVGGGHLICNLETTYRSKKPATNLKMPGVYNVDHRLERIKEADDETYVEQHEVAVARYSTGGAGDGGK	4	2	0	1	1	0	230	Medium_both
SELIKENMPMKLYMEGTVNGHHFKCTSEVEGKPYEGTQTAKLQVTKGAPLPFAWDILSPQCQYGSIPFTKYLEDIPDYVKQSFPEGFTWERIMNFEDGAVCTVSNDSSIQGNCFTYHVKFRGTNFPPNGPVMQKKTQGWEPNSERLFARGGMLIGNNFMALKLEGGGHYLCEFKSTYKAKKPVKMPGYHYVDRKLDVTNHNIDYTSVEQCEISIARKPVVA	1	2	0	1	1	0	221	Medium_both
SELIKENMPMKLYMEGTVNNHHFKCTSEGDGKGRPFEGKQSMDLDVKEGGPLPFAYDILTTAFHYGNRVFAEYPDHIPDYFKQSFPGGYSWERSLTFEDGGICIARNDITMEGDTFYNKVRFHGTNFPANGPVMQKKTLKWEPSTEKMYVRDGVLTGDIHMALLLEGNAHYRCDFRTTYKAKEKGVKLPGYHFVDHCIEILSHDKDYNKVKLYEHAEAHSGLPRQAK	6	9	0	1	1	0	227	Medium_both
SELIKENMPMKLYMEGTVNNHHFKCTSEGEGKPYEGHNTVKLKVTKGGPLPFAWDILSPQFQYGSKVYVKHPADIPDYKKLSFPEGFKWERVMNFEDGGAVTVTQDSSLEDGTLIYKVKFRGTNFPPDGPVMQKKTMGWEPSTERLFARDGMLIGNDYMALKLEGGGHYLCEFKSTYKAKKPVRMPGYHYIDRKLDVTNHNKDYTSVEQCEISIARKPVVA	4	1	0	1	1	0	221	Medium_both
SELIKENMPMKLYMEGTVNNHHFKCTSEGEGKPYEGTNTVNLEVKEGAPLPFSFDILTPAFMYGNRVFTKYPPNIPDYFKQTFPEGYHWERNIPFEDQAACTVTSHIRLEEEERRFVNNVRFHCVNFPADGPVMQKRTVKWELSTEKLYVRDGVLKSDGNYALSLEGGGHYRCDFKTTYKAKKVVQLPDYHSVDHHIEILSHDKDYNKVKLCENAAARCSMLPSQAK	1	1	0	1	1	0	227	Medium_both
SELIKENMPMKLYMEGTVNNHHFKCTSEGEGKPYEGTQGMRIHVTEGAPLPFAFHILSTSCMYGSKTFINHPQGIPDFFKQSFPEGFTWERVTTYEDGGVLTATQDTSLQDGCLIYNVKIRGVNFPSNGPVMKKKTLGWEASEERMYPEDGALKSEIKKRLKLKDGGHYAAEVKTNYKAKKPVQLPGAYIVDIKLDIVSHNEDYTIVEQYERAEGRHSTGGMDELYK	1	0	0	1	0	0	227	Low
SELIKENMPMKLYMEGTVNNHHFKCTSEGEGKPYEGTQILDLNVTEGAPLPFSFDILSPQFMYGSKAYVKHPADIPDYLKLSFPEGFKWERVMNFEDGGVVTVTQDSSLQDGTFIYHVKFIGVNFPSDGPVMQKKTLGWEPSTERLYPRDGVLKGEIHKALKLKGGGHYDAEVKTTYKAKKPVQLPGYYYVDSKLDITSHNEDYTIVEQYERAEGRHHLFL	1	1	0	1	1	0	221	Medium_both
SELIKENMPMKLYMEGTVNNHHFKCTSEGEGKPYEGTQLCVLRWLKAALCHLLSTSWRLVLCMARRLSLSTHLASRTSLNKAFQYGNRVFTKYPDDIADYFKQSFPVCYSWERSMTYEDGGICIATNDITLDGDCFVYKIRFDGVNMALLLEGGGHYRCDFKTTYKAKKVVQLPDYHFVDHCIEIVSHDKDYNNVKLCEHAEAHSGLPKEAK	2	0	0	1	0	0	212	Low
SELIKENMPMKLYMEGTVNNHHFKCTSEGEGKPYEGTQTMRIKVVEGGPLPFAFDILATSFMYGSKTFINHTQGIPDFFKQSFPEGFTYERNIRYQDGGTAIVKSDISLEDGKFIVNVDFKAKDLRRMGPLMQQDIVGMQPSYESMYTNVTSVIGECIIAFKLQTGKHFTYHMRTVYKSKKPVETMPLYHFIQHRLVKTNVDTASGYVVQHKTAIAAHSTIKKIEGSLPVDHHHHHH	1	0	0	1	0	0	237	Low
SELIKENMPMKLYMEGTVNNHHFKCTSEGEGKPYEGTQTMRIKVVEGGPLPFAFDILATSFMYGSRTFIKHPPGIPDFFKQSFPEGFTWERVTTYEDGGVLTATQDTSLQDGCLIFNGMNFPADGPVMKKMTTNWEASCEKIMPVPKQGILKGDVAMYLLLKDGGRYRCQFDTVYKAKSVPSKMPEWHFIQHKLNREDRSDAKNQKWQLIEHAIASRSALP	4	3	0	1	1	0	221	Medium_both
SELIKENMPMKLYMEGTVNNHHFKCTSEGEGKPYEGTQTMRIKVVEGGPLPFAFDILATSFMYGSRTFIKHPPGIPDFFKQSFPEGFTWERVTTYEDGGVLTATQDTSLQDGCLIYNVKVRGVNFPANGPVMQKKTLGWEASTETMYPADGGLEGACDMALKLVGGGHLIANLKTTYRSKKPAKNLKMPGVYYVDRRLERIKEADKETYVEQHEVAVARYSDLPSKLGHR	1	1	0	1	1	0	230	Medium_both
SELIKENMPMKLYMEGTVNNHHFKCTSEGEGKPYEGTQTMRIKVVEGGPLPFAFDILATSFMYGSRTFIKHPPGIPDFFKQSFPEGFTWERVTTYEDGGVLTATQDTSLQDGCLIYNVKVRGVNFPANGPVMQKKTLGWEATTETMYPADGGLEGACDMALKLVGGGHLIANLKTTYRSKKPATNLKMPGVYYVDRRLERIKEADKETYVEQHEVAVARYCDLPSKLGHKLN	7	3	0	1	1	0	232	Medium_both
SELIKENMPMKLYMEGTVNNHHFKCTSEGEGKPYEGTQTMRIKVVEGGPLPFAFDILATSFMYGSRTFIKHPPGIPDFFKQSFPEGYSWERSMNYEDGGICNATNDITLDGDCYIYEIRFDGVNFPANSPVAQKATVKWEPSTEMLYPADGGLGGVVDMALKLVGGGHLIANLKTTYRSKKPATNLKMPGVYNVDHRLERIKEADDETYVEQHEVAVARYSTGGAAIAG	1	0	0	1	0	0	229	Low
SELIKENMPMKLYMEGTVNNHHFKCTSEGEGKPYEGTQTMRIKVVEGGPLPFAFDILATSFMYGSRTFIKHTQGIPDFFKQSFPEGFTWERVTTYEDGGICIARNDITMEGDTFYNKVRFHGVNFPANGPVMQKKTLKWEPSTEKMYVRDGVLKGEISQALKLKDGGHYLVDFKTTYMAKKPVQLPGAYNVDRKLDIKSHNEDYTVVEQYERAEGRHSTGGMDELYK	1	0	0	1	0	0	227	Low
SELIKENMPMKLYMEGTVNNHHFKCTSEGEGKPYEGTQTMRIKVVEGGPLPFAFDILATSFMYGSRTFIKHTQGIPDFFKQSFPEGFTWERVTTYEDGGVLTATQDTSLQDGMLIYNVKIRGVNFTSNGPVMQKKTLGWEAGTEMLYPADGGLEGACDMALKLVGGGHLICNLETTYRSKKPAKNLKMPGVYFVDRRLERIKEADKETYVEQHEVAVARYCDLPSKLGHKLNGMDELYK	2	1	0	1	1	0	239	Medium_both
SELIKENMPMKLYMEGTVNNHHFKCTSEGEGKPYEGTQTMRIKVVEGGPLPFAFDILATSFMYGSRTFINHTQGIPDFFKQSFPEGFTWERVTTYEDGGVLTATQDTSLQDGMLIYNVKIRGVNFPSNGPVMQKKTLGWEASTETLYPADGGLEGACDMALKLVGGGHLICNLETTYRSKKPATNLKMPGVYNVDHHIEIKSHDKDYSNVNLHEHAEAHSELPRQAK	1	1	0	1	1	0	227	Medium_both
SELIKENMPMKLYMEGTVNNHHFKCTSEGEGKPYEGTQTMRIKVVEGGPLPFAFDILATSFMYGSRTFINHTQGIPDFFKQSFPEGFTWERVTTYEDGGVLTVTQDTSLQDGYLIYNVKLRGVNFPSNGPVMQKRTVGWEVSTEKMYVRDGVLKGDVKMKLLLKGGSHYRCDFRTTYKVKQKAVKLPKAHFVDHRIEILSHDKDYNKVKLYEHAVARNSTDSMDELYK	1	0	0	1	0	0	228	Low
SELIKENMPMKLYMEGTVNNHHFKCTSEGEGKPYEGTQTMRIKVVEGGPLPFAFDILTTAFHYGNRVFVEYPEEIVDYFKQSFPEGYSWERSMSYEDGGVITVMQDTSLEDGCLVYHAQLRGVNFPSNGAVMQKKTKGWEPNTEMMYPADGGLRGYNHMALKLVGGGHLKCNLKTTYRSKKPAKNLKMPGEHQVDRKLERIKEADNETYVEQHEVAVAR	2	2	0	1	1	0	219	Medium_both
SELIKENMPMKLYMEGTVNNHHFKCTSEGEGKPYEGTQTMRIKVVEGGPLPFAFDILTTAFLYGNRVFTKYPPNIPDYFKQTFPEGYHWERNIPFEDQAACTVTSHIRLEEEERRFVNNVRFHCVNFPPNGPVMQRRILKWEPSTENIYPRDGVLKGEIHKALKLKGGGHYDAEVKTTYKAKKPVQLPGAYNVDIKLDITSHNEDYTIVELYERAEGRHSTGGMDELYK	1	0	0	1	0	0	229	Low
SELIKENMPMKLYMEGTVNNHHFKCTSEGEGKPYEGTQTMRIKVVEGGPLPFAWDILSPQFMYGSKAYVKHPADIPDYWKLSFPEGFKWERVMNFEDGGVVTVTQDSSLQDGEFIYKVKLRGTNFPSDGPVMQKKTKGWEPNTEMMYPADGPVMKKKTIGWDKAFEKMTVSKDVLRGDVTEFLMLEGGGYHSCQFHSTYKPEKPVELPPNHVVEHQIVRTDLGQSAKGFTVKLEAHAAAHVNPLKVQ	4	3	0	1	1	0	247	Medium_both
SELIKENMPMKLYMEGTVNNHHFKCTSEGEGKPYEGTQTMRIKVVEGGPLPFSWDILSPQFMYGSRAFIKHPADIPDYYKQSFPEGFKWERVMNFEDGGAVTVTQDTSLEDGTLIYKVKLRGTNFPPDGPVMQKKTMGWEASTESLYPEDGVLKGDIKMYLLLKDGGRYHCQFDTVYKAKSVPSKMPEWHFIQHKLLREDRSDAKNQKWQLTEHAIAFPSALAGMDELYK	1	6	0	1	1	0	230	Medium_both
SELIKENMPMKLYMEGTVNNHHFKCTSEGEGKPYEGTQTMRINLTVKEGGPLPFAYDILTTIFNYGNRVFAKYPDDIVDYFKQSFPEGYSWERSMTYEDGGICIATNDITLDGDCFVYKIRFDGVNFPAKSPVLQKKTQKWEPSTEKMYVRDGVLTGDIHMALLLEGNAHYRCDFRTTYKAKEKGVKLPGYHFVDHCIEILSHDKDYNKVKLYEHAVAHSGLPDNARR	2	1	0	1	1	0	228	Medium_both
SELIKENMPMKLYMEGTVNNHHFKCTSEGEGKPYEGTQTQRIKVVEGGPLPFAFDILATCFMYGSKTFINHTQGIPDFFKQSFPEGFTWERVTTYEDGGVLTATQDTSLQDGCLIYNVKIRGVNFPSNGPVMQKKTLGWEANTETLYPADDGLRGHNPMALKLEGGGHYTCDFKTVYKAKKPVQLPGNHYVDSKLDITNHNEDYTVVEQYERAEGRNSTDSMDELYK	1	0	0	1	0	0	227	Low
SELIKENMPMKLYMEGTVNNHHFKCTSEGEGKPYEGTQTQRIKVVEGGPLPFAFDILATCFMYGSKTFINHTQGIPDFFKQSFPEGFTWERVTTYEDGGVLTATQDTSLQDGCLIYNVKVRGVNFPANGPVMQKKTLGWEASTETMYPADGGLEGACDMALKLVGGGHLICNLKTTYRSKKPATNLKMPGVYFVDRRLERIKEADKETYVEQHEVAVARYCDLPSKLGHKLNGMDELYK	3	1	0	1	1	0	239	Medium_both
SELIKENMPMKLYMEGTVNNHHFKCTSEGEGKPYEGTQTQRIKVVEGGPLPFAFDILATSFMYGSKTFINHTQGIPDFFKQSFPEGFTWERVTTYEDGGVLKVKQDTSLQDGCLIYNVKIRGVNFPSNGPVMQKKTLGWEANTETLYPADGGLRGYNTMALKLVGGGHLQTFLKTTYRSKKPAKNLKMPGVYFVDRRLERIKEADKETYVEQHEVAVARYCDLPSKLGHKLNGMDELYK	1	0	0	1	0	0	239	Low
SELIKENMPMKLYMEGTVNNHHFKSTSEGEGKPYEGTQTMRIKAVEGGPLPFAFDILATSFMYGSRTFIKHPPGIPDFFKQSFPEGFTWERVTTYEDGGVLTATQDTSLQDGCLIYNVKVRGVNFPANGPVMQKKTLGWEATTETMYPADGGLEGACDMALKLVGGGHLICNLETTYRSKKPATNLKMPGVYNVDHRLERIKEADDETYVEQHEVAVARYCGLPRQAK	3	2	0	1	1	0	228	Medium_both
SELIKENMPMKLYMEGTVNNNHFKCTSEGEGKPYEGTQTMRIKVVEGGPLPFAFDILATSFMYGSRAFTKYPSDIPDYFKQTFPEGYSWERSMTYEDQGICNATNDITMEEDSFINKIHFKGVYFPAKSPVLQKMTKKWEPSTEKLYVRDGVLKGDVNMALLLEGGGHYRCDFKTTYKAKKDVRLPDAHKVDHRIEILKHDKDYNKVKLYENAVARYSMLPSQAK	6	0	0	1	0	0	225	Low
SELIKENMQMKLYMEGTVNNHHFKCTSEGEGKPYEGTQTMRIKVVEGGPLPFAFDILATSFMYGSSTFINHTQGIPDFFKQSWPEGFTWERVTTYEDGGVLTATQDTSLQDGCLIYNVKIRDVNFPSNGPVMKKKTLGWEPSTEMLYPADGGLEGVVNMALKLVGGGHLICNFKTTYRSKKPAKNLKMPGVYYVDRRLEQIKEADKETYWEQHEVAVARYCDLPSKLGHKLNGMDELYK	1	0	0	1	0	0	239	Low
SELIKENMQSKVYMEGKVNDHNFKCTAEGKGEPYKGSQSLTITVTEGGPLPFAFDILATSFMYGSHTFINHTQGIPDFWKQSFPEGFTWERVTTYEDGGVLTATQDTSLQDGCLIYNVKIRGVNFPSNGPVMQKKTLGWEAHTEMLYPADGGLEGRTALALKLVGGGHLICNFKTTYRSKKPAKNLKMPGVYYVDRKLDITSHNEDYTVVEQYERSEGRHSTGGMDELYK	2	0	0	1	0	0	230	Low
SELIKENMRMDGIVNGHKFMITGEGEGRPFEGTHTIILKVKEGGPLPFAYDILTHCGSRAFTKYPADIPDYFKQSFPDGYCWERSMVFEDQGICVVKSVISLDKKEPDCFNYDIRFYGVNFPATGPVMKKKTLGWEASSERMYPEDGGLRGYNTMALKLVGGGHLQTFLKTTYRSKKPAKNLKMPVVYNVDRRLERIKEADKETYVEQHEVAVARYWICQASWATS	1	0	0	1	0	0	226	Low
SELIKENMRMKLYMEGTVNGHHFKCTSEGEGKPYEGTQTAKIKVVEGGPLPFAWDILSPQFQYGSKTFIKHPEDIPDYVKQSFPEGYTWERSLTFEDGGICNARNDITMEGDTFYNKVRFYGTNFPANGPVMQNKSLDWEPSTEKITVSDGVLKGDVPMFLKLVGGGNHKCQFTTTYKAAKKVLDMPQSHFIFHRLVRKTEGNITKLVEDVEAHN	2	0	0	2	0	0	215	Medium_multiBC
SELIKENMRMKLYMEGTVNNHHFKATSEGEGKPYEGTQTMRIKVVEGGPLPFAFDILTSAFQYGNRVFTKYPDDIPDYFKQTFPEGYSWQRTMSFEDGGVCTATSHIRVDGDTFNYDIHFMGADFPLNGPVMQKRTVKWEPSTEIMFQCDGLLRGDVAMSLLLKGGGHYRCDFKTIYKPKKNVKMPGYHFVDHCIEITSQQDDYNVVELYEVAEARYSSLEKIGKSKA	1	0	0	1	0	0	228	Low
SELIKENMRMMLYMEGTVNNHHFKCTSEGEGKPYEGTQTMRIKVVEGGPLPFAFDILATSFMYGSKTFIKHPPGIPDFFKQSFPEGFTWERIMNFEDGAVCTVSNDSSIQGNCFTYHVKFRGTNFPPDGPVMQKKTMGWEASTEMLYPADGGLEGACDMALKLVGGGHLICNLETTYRSKKPATNLKMPGVYNVDHRLERIKEADDETYVEQHEVAVARYSTGGAGDGGK	1	3	0	1	1	0	230	Medium_both
SELIKENMRMMVVMEGNVNNHAFKCTAEGEGKPYEGTQTMRIKVVEGGPLPFAFDILATSFMYGSYTFINHTQGIPDFFKQSFPEGFTWERVTTYEDGGVLTATQDTSLQDGCLIYNVKIRGVNFTSNGPVMQKKTLGWEAGTEMLYPADGGLRGYCQMALNVDGGGYLFCSFETTYRSKKTDENFKMPGFHFVDHRLERLEESDKEMFVVQHEHAVAKFCDLPSKLGRL	4	6	0	1	1	0	230	Medium_both
SELIKENMRMMVVMEGSVNGYQFKCTGEGDGNPYMGTQTMRIKVVEGGPLPFAFDILATSFLYGSKKFINHTQGIPDFFKQSFPEGFTWERSTTYEDGGVLTATQDTSLQDGCLIYNVKIRGVNFPSNGPVMQKKTLGWEASTEMLYPADGGLEGRDYMALKLVGGGHLICNAKTTYRSKKPAKNLKMPGVYFVDRRLERIKEADKETYVEQHEVAVARYCDLPSKLGHKLNGMDELYK	3	0	0	1	0	0	239	Low
SELIKENMRMMVVMEGSVNGYQFKCTGEGDGNPYMGTQTMRIKVVEGGPLPFAFDILATSFLYGSKTFINHTQGIPHFFKQSFPEGFTWERVTTYEDGGVLTATQDTSLQDGCLIYNVKIRGVNFTSNGPVMQKKTLGWEAFTETLYPADGGLEGRNDMALKLVGGSHLIANIKTTYRSKKPAKNLKMPGVYYVDRRLERIKEADKETYVEQHEVAVARYCDLPSKLSKDPNEKRDHMVLLEFRTAAGITPGMDELYK	1	0	0	1	0	0	258	Low
SELIKENMRVKVHMEGNVNGHAFVIEGDGKGKPFAGTQGMRIHVTEGAPLPFAFDILAPCCAYGSRTFVHHTAEIPDFFKQFPEGFTWERTTTYEDGGILTAHQDTSLEGNCLIYKVKVHGTNFAADGPVMKNESGGWEPSTEVVYPENGVLCGRNVMALKVGDRHLICHLYTSYKSKKAVRALTMPGFHFTDIRLQMLRKKKDEYFELYEASVARYSDLPEKAN	1	0	0	1	0	0	225	Low
SELIKENMRVKVHMEGNVNGHAFVIEGDGKGKPYEGEQTVKLTVTKGGPLPFAWDILSPLFQYGSIPFTKYPEDIPDYVKQSFPEGYSWERTMNFEDGAVCTVSNDSSIQGNCFIYNVKISGTNFPPNGPVMQKKTQGWEPSTERLFARDGMLIGNDYMALKLEGGGHYLCEFKSTYKAKKPVRMPGYHYVDRKLDVTSHNRDYTSVEQCEIAIARHSLLG	1	4	0	1	1	0	221	Medium_both
SELIKENMYMKLYMEGTVNNHHFKCTSEGEGKPYEGTQTMRIKVVEGGPLPFAFDILATSFMYGSKTFIKYPKGIPDFFKQSFPEGFTWERVTRYEDGGVITVMQDTSLEDGCLVYHAQVRGVNFPSNGAVMQKKTKGWEPNTEMMYPADIPDYLKLSFPEGFNWERVMNFEDGGVVTVTQDSSLQDGEFIYKVKLRGTNFPSDGPVMQKKTQGWEPNTERLFARDGMLIGNNFMALKLEGGGHYLCEFKSTYKAKRAVQLPDYHFVDHHIEIKSHDKDYSNVNLHEHAEAHSELPRQAK	1	0	0	1	0	0	300	Low
SELIKETMQSKVYMEGKVNDHNFKCTAEGKGEPYKGSQSLTITVTEGGPLPFAWDILSPQFMYGSKVYTKYPADMPDYFKQAFPDGMSYERSFLFEDGAVATASWNIRLEGNCFIHKSIYHGVNFPADGPVMKKKTIDWDKSFEKMTVSKDVLRGDVTEFLMLEGGGYHSCQFHSTYKPEKPAALPPNHVVEHHIVRTDLGQSAKGFTVKLEEHAAAHVNPLKVK	2	1	0	1	1	0	225	Medium_both
SELIKETMRSKVYMEGNVNNHAFKCTAEGEGKPYKGSQKLTITVTEGGPLPFAFDILSHAFQYGNKVFTKYPDDIPDFFKQSLKLTVDGNKPLPFAFDILATSFMYGSKTFINHPQGIPDFFKQSFPEGFTWERVTTYEDGGVLTVTQDTSLQDGYLIYNVKLRGVNFPSNGPVMQKKTLGWEPTTEYLVPVDGGGYLSCSFETTYRSKKTVENCW	1	0	0	1	0	0	216	Low
SELIKETMRVQLSMEGSVNYHAFKCTGKGEGKPYEGTQSLNITITEGGPLPFAWDILSPQFMYGSRAYVKHPADIPDYFKLSFPEGFKWERVMNFEDGGAVTVTQDSSLEDGTLIYKVKFRGTNFPPDGPVMQKKTMGWEPSTERLYPQDGVLKGEISQALKLKDGGHYLVDFKTTYMAKKPVQLPGAYNVDRKLERIKEADNETYVEQHEVAVAR	1	0	0	1	0	0	216	Low
SELIKPDMKINLRMEGNVNGHHFVIDGDGTGKPFEGKQSMDLEVKEGGPLPFAFDILTTAFHYGNRVFAEYPDHIQDYFKQSFPKGYSWERSLTFEDGGICIARNDITMEGDTFYNKVRFHGTNFPANGPVMQKKTLKWEPSTEKMYVRDGVLTGDINMALLLEGNAHYRCDFRTTYKAKEKGVKLPGYHFVDHCIEILSHDKDYNKVKLYEHAVAHSGLPDNARR	1	0	7	1	0	1	226	Low
SELIKYMDEGEGTGDGTTGLIKSKYICTTGDLPVPWATILSSISYGVFCFAKYPRHIADFFKSTQPDGYSQDRIISFDDDGQYDVKAKITYEDGTLYNRVVLDGTGFKSNGNILGMRVLYHSPPHIIYILPDRKNGGMKIEYNKAFDVMGGGHQMTRHAQFNKPLGAWEEDYPMYHHLSVWTSFGKDPEDDETDHLTIVEVIKAIDLDTYK	1	0	0	1	0	0	211	Low
SELINPEMKIKLLMEGNVNGHPFVIEGDGKGHPFEGKQSMDLVVKEGAPLPFAYDILTTAFHYGNRVFAKYPDHIPDYFKQSFPKGYSWERSLTFEDGGICIARNDITMEGDTLVNRIELKGIDFKEDGNILGHKLEYNYNSHNVYIMADKQKNGIKVNFKIRHNIEDGSVQLAIITSKTLLSATAQFCCQIIIICRLRVH	1	5	0	1	1	0	201	Medium_both
SELISENMHTKLYMEGTVNGHHFKCTSEGEGKPYEGTQTCKIKVVEGGPLPFAFDILATSFMYGSKTFINHTQGIPDFFKQSFPEGFTWERITTYEDGGVLTANQDTSLQNGCLIYNVKINGVNFPSNGPVMQKKTLGWEANTEMLYPADSGLRGHNQMALKLVGGGYLHCSLKTTYRSKKPAKNLKMPGFYFVDRKLERIKEADKETYVEQHEMAVARYCDLPSKLGHS	1	0	0	1	0	0	230	Low
SELITENMHMEGSMNGHEFEIEGEGEGRPYEGTQTAKLKVTKGGPLPFSWDILSPQFMYGSRAFIKHPADIPDYYKQSFPEGFKWERVMNFEDGGAVTVTQDTSLEDGTLIYKVKLRGTNFPPDGPVMQKKTLGWEANTEMLYPADGGLEGRSDMALKLVGGGHLIVNFKTTYRSKKPAKNLKMPGVYYVDHRLERIKEADKETYVEQHEVAVARYSDLPSKLGHK	2	1	0	2	1	0	226	Medium_both
SELITENMHMKIKLRMEGAVNGHKFAIEGEGNGQPFEGKQTMNLKVKEGGPLPFAYDILTTIFNYGNRVFVKYPDDIVDYFKQSFPEGYSWERVTTYEDGGVLTATQDTSLQDGCLIYNVKVRGVNFPANGPVMQKKTLKWEPSTEIMYVRDGVLKGDVNMALLIEGGGHYRCDFKTIYKAKKVVELPDYHFVDHRITIKSHDKDYNMAVLSEDAEAHSGLPRQAK	1	0	0	1	0	0	226	Low
SELITENMHMKLYMDGTVNNHHFKCTSEGEGKPYEGTQTQRIKVVEGGPLPFAFDILATSFMYGSHTFINHTQGIPDFWKQSFPEGFTWERVTTYEDGGVLTATQDTSLQDGCLIYNVKIRGVNFPSNGPVMQKKTLGWEAHTEMLYPADGGLEGRTALALKLVGGGHLICNFKTTYRSKKPAKNLKMPGVYYVTVWSVLRRRMMRLT	4	1	0	2	1	0	208	Medium_both
SELITENMHMKLYMECTVNNHHFKCTSEGEGKPYEGTQTQRIKVVEGGPLPFAFDILATSFMYGSHTFINHTQGIPDFFKQSFPEGFTWERVTTYEDGGVLTATQDTSLQDGCLIYNVKIRGVNFTSNGPVMQKKTLGWEAGTEMLYPADGGLEGRSDEALKLVGGGHLICNLKTTYRSKKPAKNLKMPGVYFVDRRLERIKEADKETYVEQHEVAVARYCDLPSKRDHMVLLEFVTAAGITLGMDELYK	3	1	0	1	1	0	250	Medium_both
SELITENMHMKLYMEGIVNNHHFKCTGEGEGKPYEGTQTMRIKVVEGGPLPFAWDILSPQFLYGSRAYVKHPADIPDYWKLSFPEGFKWERVMNFEDGGVVTVTQDSSLQDGTFIYHVKFIGVNFPSDGPVMQKKTLGWEPSTERLYPEGKTDYFKEAFPGGLTWERTMTFEDGGICTVAAEISLTGSVFEHKSKFVGVNFPANGPVIQKKTLGWEPNTERLYPQDGVLKGEISMALKLKDGGHYLVDFKTTYMAKKPVQLPGAYNVDRKLDITSHNEDYTVVEQYERAEGRHSTGGMDELYK	1	0	0	1	0	0	303	Low
SELITENMHMKLYMEGSVNGHEFEIEGEGEGHPYEGTQTAKLKVTKGVLCALILFYDRVVLVMAQDVQLDIDIIRTRQLHRLLSLIGGLDLCIVVATVLQLQTLLDLALQGAVLWIHTFTRWLPAHGLLLHDWAVTWEIYRCQFPSDGPVMQKKNDGLGTEHRTSVPARRRAERRNPQSTETERWWPLSGGVQEHLHGKKASTTAGRL	1	0	0	1	0	0	208	Low
SELITENMHMKLYMEGSVNGYQFKCTGEGDGNPYMGTQTMRIKVVEGGPLPFAFDILATSFMYGSKTFINHTQGIPDFFKQSFPEGFTWERVTTYEDGGVLTATQDTSLQDGMLIYNVKIRGVNFPSNGPVMQKKTLGWEASTEMLYPADGGLEGRGDMALKLVGVGHLICNLKTTYRSKKPAKNLKMPGVYFVDRRLERIKEADKETYVEQHEVAVARYCDLPSKLGHKLNGMDELYK	5	6	0	1	1	0	239	Medium_both
SELITENMHMKLYMEGTVGNHHFKCTAEGEGKPYEGTQTQRIKVVEGGPLPFAFDILATCFMYGSKTFINYPQGIPDFFKQSFPEGFTWERSMSYEDGGICIATNDITLDGDCYIYEIRFDGVNFPANGPVMQKRTVKWEPSTEKLYVRDGVLKGDVNMALSLEGGGHYRCDFKTTYKAKKVVQLPDYHFVDHHIEIKSHDKDYSNVNLHEHAEAHSGLPRQAK	1	0	6	1	0	1	224	Low
SELITENMHMKLYMEGTVNDHHFKCTSEGEGKPYEGTQTMKIKVVEGGPLPFSYDILTTAVHYGNRVFTKYPEDIPDYFKQSFPEGYSWERTMTFEDKGICTIRSDISLEGDCFFQNVRFKGTNFPPNGPVMQKKTLKWEPSTEKMYVRDGVLTGDINMALLLEGGGHYRCDFKTTYISKKVVQLPDYHFVDHRIEIESHDKDYNKVKLCENAAARCSMLPSQAK	1	0	0	1	0	0	225	Low
SELITENMHMKLYMEGTVNGHKFAIEGEGEGDVTYGKLTLKFICTTGKLPVPWPTLVTTFSWGVQCFSRYPDHMKQHDFFKSAMPEGYVQERTIFFKDDGNYKTRAEVKFEGDTLVNRIELKGIDFKEDGNILGHKLEYNYISHNVYITADKQKNGIKANFKIRHNIEDGSVQLADHYQQNTPIGDGPVLLPDNHYLSTQSALSKDPKEKRDHMVLLEFVTAAGITHGMDELYK	4	2	0	1	1	0	234	Medium_both
SELITENMHMKLYMEGTVNGHYFEVEGDGKGNPFKGKQTANLCVIEGGPLPFSEDILSPGFKYGDRIFTEYPQDIVDYFKNSCPAGYTWERTMMYEDGACSTASAHISLDKDCFIHNSTFHGVNFPANGPVMQKRTVKWEPSTEKLYVRDGVLLGDEFRHLLLEGGGHYRCDFKSTYKAKRAVQLPDYHYIDHRIEILEEVEKGKCYKQYEAAVGRYCDAAPSKLGH	2	2	0	1	1	0	227	Medium_both
SELITENMHMKLYMEGTVNGHYFKCEGEGDGNPYEGTQTAKLKVTKGGPLPFAFDILATSFMYGSKAFINHTQGIPDFFKQSFPEGFTWERITTYEDGNILGHKLEYNYNSHNVYITADKQKNGIKANFKIRHNVEDGSVQLADHYQQNTPIGDGPVLLPDNHYLSTQSVLSKDPNEKRDHMVLLEFVTAAGITLGMDELYK	3	4	0	1	1	0	202	Medium_both
SELITENMHMKLYMEGTVNNHFKCTSEGEGKPYEGTQTMKIKVVEGGPLPFAFDILATSFMYGSKTFINHTQGIPDFFKQSFPEGFTWERITTYEDGGVLTATQDTSLQNGCLIYNVKIRGVNFTSNGPVMQKKTLGWEAFTETLYPADGGLEGRNDMALKLVGGSHLIANIKTTYRSKKPAKNLKMPGVYYVDYRLERIKEADDETYVEQHEVAVARYSTGGAGDGGK	2	1	0	1	1	0	229	Medium_both
SELITENMHMKLYMEGTVNNHFKCTSEGEGKPYEGTQTQRIKVVEGGPLPFSWDILSHAFQYGNKVFTKYPDDIPDFFKQSLSGGFTWKRVSKYPKDITDYFKQTFPEGYSWERSMTYEDQGICIATNDITMMKGVDDCFLYKIRFDGVNFPANGPVMQRKTLKWEPSTEKLFARDGMLIGNDYMALKLEGGGHYLCDFKTTYKAKKVVQLPDAHFVDHCIEILSHDKDYNKVKLYEHAEAHSELPRQAK	11	8	0	2	2	0	250	High
SELITENMHMKLYMEGTVNNHHFKATSEGEGEGRPYEGTQTAKLKVTKGGPLPFAWDILSPQFMYGSKAYVKHPADIPDYVKQSFPEGFKWERVMNFEDGGVVTVTQDSSLQDGSFIYKVKFIGVNFPSDGPVMQKKTMGWEASTERLYPRDGVLKGEISQALKLKDGGHYLCEFKTTYKAKKPVKMPGYHYVDRKLDVTSHNRDYTSVEQCEIAIARHSLLG	2	0	0	1	0	0	223	Low
SELITENMHMKLYMEGTVNNHHFKATSEGEGKPYEGTQTMRIKVVEGGPLPFSYDILSNAFQYGNRAFTKYPDDIADYFKQSFPEGYSWERTMTFEDKGIVKVKSDISMEEDSFIYEIRLKGKNFPPNGPVMQKKTLKWEPSTEILYVRDGVLVGDISHSLLLEGGGHYRCDFKTIYKAKKVVKLPDYHFVDHSIEILNHDKDYNKVTLYENAVARYSLLPSQAGMDELYK	2	1	0	1	1	0	231	Medium_both
SELITENMHMKLYMEGTVNNHHFKCTAEGVGTGNPYEGTQTIDVTVKEGGPLPFAFDILATSFMYGSKTFINHTQGIPDFFKQSFPEGYHWERIMPFEDQAVCTVTSHIRLEEKEEGEMRFVDNVKFYCVNFPPNGPVMQRKIMRWEPSTENMFERDGVLKGDVNMALLLEGGGHYRCDFKSTYKAKRAVQLPDYHYIDHRIEILSHDKDYNKVKLCENAAARCSMLPSQAK	6	1	0	1	1	0	232	Medium_both
SELITENMHMKLYMEGTVNNHHFKCTSDGNGKPYEGTQTIDVTVKEGGPLPFAYDILTSAFQYGNRVFTKYPEDIPDYVKQSFPEGYTWERIMNFEDGAVCTVSNDSSIQGNCFIYHVKFRGTNFPPNGPVMQCRTMGWEASTERMYPEDGALKGEIKQRLKLKDGGHYLVEFKSIYMAKKPVQLPGYYYVDSKLDITSHNEDYTIVEQYERAEGRHHLFQ	3	5	0	2	2	0	221	High
SELITENMHMKLYMEGTVNNHHFKCTSEGEGIGNPFKGKQTANLCVIEGGPLPFAWDILSPQFMYGSKAYVKHPADIPDYFKLSFPEGFKWERVMNFEDGGAVTVTQDSSLEDGTLIYKVKFRGTNFPPDGPVMQKKTMGWEPSSERMCPEDGALKGEIKLRLKLRDGGHYDAEVKTTYKAKKPVQLPGAYNVNIKLDITSHNEDYTIVEQYERAEGRHSTGGMDELYK	4	3	0	1	1	0	229	Medium_both
SELITENMHMKLYMEGTVNNHHFKCTSEGEGKGRPFEGKQTVKLTVTKGGPLPFAWDILSPQSQYGSIPFTKYPEDIPDYVKQSFPEGFTWERVTRYEDGGVITVMQDTSLEDGCLVYHAKVTGVNFPSNGAVMQKKTKGWEQNTEMLYPADGGLEGACDMALKLEGGGHYLCEFKSTYRSKKPATNLKMPGVYNVDHRLERIKEADDETYVEQHEVAVAR	1	0	0	1	0	0	221	Low
SELITENMHMKLYMEGTVNNHHFKCTSEGEGKPYEGEQTVKLTVTKGGPLPFAWDILSPLFQYGSIPFTKYPEDIPDYVKQSFPEGYTWERTMNFEDGAVCTVSNDSSIQGNFFIYNVKISGTNFPPNGPVMQKKTQGWEPSTERLFARDGMLIGNDYMALKLEGGGHYLCEFKSTYKAKKPVRMPGYHYIDRKLDVTSHNRDYTSVEQCEIAIARHSLLG	2	0	0	1	0	0	221	Low
SELITENMHMKLYMEGTVNNHHFKCTSEGEGKPYEGSQELTLKVVEGGPLLFSYDILTTIFQYGNRAFVNYPKDIPDIFKQTCSGLDGGYSWQRTMTYEDGGVCTATSNVSVVGDTFNYDIHFMGADFPLNGPVMQKRTVKWEPSTEIMFQCDGLLKSDGNYALSLEGGGHYRCDFKSTYKAKRAVQLPDYHYIDHRIEILSHDKDYNKVKLCENAAARCSMLPSQAK	2	3	0	1	1	0	228	Medium_both
SELITENMHMKLYMEGTVNNHHFKCTSEGEGKPYEGTHTIILKVKEGGPLPFAFDILSPQCQYGSIPFTKYPEDIPDYVKQSFPEGYTWERTMNFEDGAVCTVSNDSSIQGNCFIYNVKISGTNFPPNGPVMQKKTQGWEPSTERLFARDGMLIGNDYMALKLEGGGHYRCDFKTTYKAKKVVQLPDYHFVDHRIEIVSHDKDYNKVKLYEHAEAHSGLPRQAK	7	3	0	2	2	0	224	High
SELITENMHMKLYMEGTVNNHHFKCTSEGEGKPYEGTQSMDLTVIEGAPLPFAFDILATSFMYGSRTFINHTQGIPDFFKQSFPEGFTWERVTTYEDGGVLTATQDTSLQDGCLIYNVKIRGVNFPSNGPVMQKKTLGWEANTEMLYPADGGICTVSSDIKMEGNSFIYEIRFHGLNFPSDGPVMQKKTVKWEPSTEKMYVRDGVLKGDVNMRLLIEGGGHYRCDFKTIYKAKKVVELPDYHFVDHRITIKSHDKDYNKVLLHEHAKARYGLQSKAK	2	0	0	1	0	0	277	Low
SELITENMHMKLYMEGTVNNHHFKCTSEGEGKPYEGTQTAELVIIKPVAEGGPLPFSEDILSAAFDYGNRIFTEYPQDIVDYFKNSCPAGYTWERSMHFEDGGLCCITNDISLTGNCFYYDIKFTGLNFPSDGPVMQKKTVKWEPSTEKMYVRDGVLKGDVNMTLLLEGGGHYLCEFKSTYKAKKPVKMPGYHYVDRKLDVTNHNIDYTSVEQCEISIARKPVVA	1	1	0	1	1	0	225	Medium_both
SELITENMHMKLYMEGTVNNHHFKCTSEGEGKPYEGTQTAKLKVTKGGPLPFAWDILATIFMYGSKTFIKHTKGIPDFFKQSFPEGFTWERVTRYEDGGVFTVMQDTSLEDGELVYNVKVRGVNFPSNGPVMQKKTKGWEPNTEMMYPADGGLRGYTDIALKVDGGGHLHCSLKTTYRSKKPAKNLKMPGFYFVDRKLERIKEADNETYVEQHEVAVAR	6	1	0	1	1	0	219	Medium_both
SELITENMHMKLYMEGTVNNHHFKCTSEGEGKPYEGTQTAKLKVTKGGPLPFSWDILSPQFMYGSRAFTKHPADIPDYYKQSFPEGFKWERVMNFEDGGVLTATQDTSLQDGCLIYNVKVRGVNFPSDGPVMQKKTMGWEASTERLYPRDGVLKGEIHKALKLKDGGHYLVEFKSIYMAKKPVQLPGYYYVDTKLDITSHNEDYTIVEQYERAEGRHSTGGMDELYK	3	2	0	1	1	0	227	Medium_both
SELITENMHMKLYMEGTVNNHHFKCTSEGEGKPYEGTQTAKLQVTKGGPLPFAWDILSPQFQYGSKVYVKHPADIPDYKKLSFPEGFKWERVMNFEDGGVVTVTQDSSLQDGTFIYHVKFIGVNFPSDGPVMQKKTLGWEPSTEKLYVRDGLLKGDINAALSLEGGGHYRCDFKTTYKAKKVVQLPDYHFVDHHIEIKSHDKDYSNVNLHEHAEAHSELPRQAK	1	0	0	1	0	0	224	Low
SELITENMHMKLYMEGTVNNHHFKCTSEGEGKPYEGTQTIDLEVIEGAPLPFAFDILTTVFEYGNRVFTKYPDDIADYFKQSFPVGYSWECSMTYEDGGICIATNNITLSKVIDNCFHYNIRFDGVNFPPKSPVLQKTTMKWEPSTEIMYVRDGVLKGDVNMALLIEGGGHYRCDFKTTYKAKKVVQLHLIVILIVLQNFNAMVDKVVTRHLDISSTTVSRLLVNKMTIT	2	2	0	1	1	0	230	Medium_both
SELITENMHMKLYMEGTVNNHHFKCTSEGEGKPYEGTQTMKIKVVEGGPLPFAYDILTTALHYGNRCFVEYPENIPDYFKQSFPVGYSWERSMTYEDGGICTVSSDIKMEGNSFIYEIRFHGLNFPSDGPVMQKKTLKWEPSTEILYVRDGVLVGDIKHKLLLEGGGHYLVEFKSIYMVKKPSVQLPGYYYVDSKLDMTSHNEDYTV	1	0	0	1	0	0	207	Low
SELITENMHMKLYMEGTVNNHHFKCTSEGEGKPYEGTQTMNLKVKEGAPLPFAYDILTTVFHYGNRVFAKYPENIVDYFKQSFPEGYSWERSMNYEDGGICIARNDITMEGDTFYNKVRFYGTNFPANGPVMQKKTVKWEPSTEKMYVRDGVLKGDVNMRLLLEGGGHYRSDFKTIYKAKKVVELPDYHFVDHRITIKSHDKDYNKVLLHEHAKARYGLQRKAK	12	3	0	2	1	0	224	Medium_both
SELITENMHMKLYMEGTVNNHHFKCTSEGEGKPYEGTQTMRIKVVEGGPLPFAFDILATSFLYGSKTFINHTQGIPDFFKQSFPEGFTWERVTTYEDGGVLTATQDTSLQDGCLIYNVKIRGVNFTSNGPVMQKKTLGWEAFTETLYPADGGLEGRNDMALKLVGGSHLIANIKTTYRSKKPAKKILKMPGVYYVDRRLERLEESDKEMFVVQHEHAVAKFCDLPSKLGRL	3	4	0	1	1	0	231	Medium_both
SELITENMHMKLYMEGTVNNHHFKCTSEGEGKPYEGTQTMRIKVVEGGPLPFAFDILATSFMYGSKTFIKHPPGIPDFFKQSFPEGFTWERVTTYEDGGVLTVTQDTSLQDGCLIYNVKVRGVNFPANGPVMQKKTLGWEAHTETMYPADGGLEGACDMALKLVGGGHLICNLETTYRSKKPAKNLKMPGVYYVDYRLERIKEADKETYVEQHEVAVARYCDLPSKLGHS	3	0	0	1	0	0	230	Low
SELITENMHMKLYMEGTVNNHHFKCTSEGEGKPYEGTQTMRIKVVEGGPLPFAFDILATSFMYGSKTFINHTQGIPDFFKQSFPEGFTWERVTTYEKVKQDTSLQDGCLIYNVKVRGVNFPANGPVMQKKTLGWEAGTEMLYPADGGLEGRSDEALKLVGGGHLICNLKSTYRSKKPAKNLKVPGVYYVDRRLERIKEADKETYVEQHEVAVARYCDLPSKLGHKLN	3	4	0	2	1	0	227	Medium_both
SELITENMHMKLYMEGTVNNHHFKCTSEGEGKPYEGTQTMRIKVVEGGPLPFAFDILATSFMYGSNTFINHTQGIPDFWKQSFPEGFTWERVTTYEDGGVLTATQDTSLQDGCLIYNVKIRGVNFPSNGPVMQKKTLGWEAHTEMLYPADGGLEGRSDDALKLVGGGHLICNLKSTYRSKKPAKNLKVPGVYYVDRRLERIKEADKETYVEQHEVAVARYCDLPSKLGHKLN	5	0	0	1	0	0	232	Low
SELITENMHMKLYMEGTVNNHHFKCTSEGEGKPYEGTQTMRIKVVEGGPLPFAYDILTSAFQYGNRAFTKYPDDIADYFKQSFPNGFSWERSLTFEDGGICIARNDITMEGDTFYNKVRFHGTNFPPDGPVMQKKTMGWEPSTERLYPQDGILKGDVTAFLMLQGGGNYRCQFHTSYKTKKPVTMPPNHVVEHRIARTDLDKGGNSVQLTEHAVAHITSVVPF	4	2	0	1	1	0	223	Medium_both
SELITENMHMKLYMEGTVNNHHFKCTSEGEGKPYEGTQTMRIKVVEGGPLPFSWDILSPQFMYGSKAYVKHPADIPDYLKLSFPEGFKWERVMNFEDGGVVTVTQDSSLQDGEFIYKVKLRGTNFPSDGPVMQKKTMGWEPSSERMYPEDGALKGEGKGRLKLKDGGHYDAEVKSTYKAKKPVRMPGYHYIDRKLDVTSHNRDYTSVEQCEIAIARHSLLG	1	0	0	1	0	0	221	Low
SELITENMHMKLYMEGTVNNHHFKCTSEGEGKPYEGTQTQRIKVVEDGPLPFAFDILATSFMYGSHTFINHTQGIPDFWKQSFPEGFTWERVTTYEDGGVLTATQDTSLQDGCLIYNVKIRGVNFPSNGPVMQKKTLGWEAHTEMLYPADGGLEGRTALALKLVGGGHLICNFKTTYRSKKPAKNLKMPGVYYVDYRLERIKEADKETYVEQP	3	0	0	1	0	0	213	Low
SELITENMHMKLYMEGTVNNHHFKCTSEGEGKPYEGTQTQRIKVVEGGPLPFAFDILATCFMYGSKTFIKHPPGIPDFFKQSFPEGYSWERSMNYEDGGICNATNDITLDGDCYIYEIRFDGVNFPANGPVMQKKTQGWEPNTERLFARDGMLIGNNFMALKLEGGGHYLCEFKSTYKAKKPVRMPGYHYIDRKLDVTSHNRDYTSVEQCEIAIARHSLLG	1	2	0	1	1	0	221	Medium_both
SELITENMHMKLYMEGTVNNHHFKCTSEGEGKPYEGTQTQRIKVVEGGPLPFAFDILATCFMYGSKTFINHPQGIPDFFKQSFPEGFTWERVTTYEDGGVLTATQDTSLQDGMLIYNVKIRGVNFPSNGPVMQKKTLGWEASTETLYPADGGLEGRADMALKLEGGGHYLCEFKSTYKAKKPVKMPGYHYVDRKLDVTNHNKDYTSVEQCEISIARKPVVA	3	1	0	2	1	0	221	Medium_both
SELITENMHMKLYMEGTVNNHHFKCTSEGEGKPYEGTQTQRIKVVEGGPLPFAFDILATSFLYGSKTFINHTQGIPDFFKQSFPEGFTWERVTTYEDGGVLTATQDTSLQDGCLIYNVKIRGVNFTSNGPVMQKKTLGWEAFTETLYPADGGLEGRNDMALKLVGGSHLIANIKTTYRSKKPAKNLKMPGVYYVDYRLERIKEANNETYVEQHEVAVARYCDLPSKLGHKLNGMDELYK	1	0	0	1	0	0	239	Low
SELITENMHMKLYMEGTVNNHHFKCTSEGEGKPYEGTQTQRIKVVEGGPLPFAFDILATSFMYGSHTFINHNQGIPDFWKQSFPEGFTWERVTTYEDGGVLTATQDTSLQDGCLIYNVKIRGVNFPSNGPVMQKKTLGWEAHTEMLYPADGGLEGRTALALKLVGGGHLICNFKTTYRSKKPAKNLKMPGVYYVDYRLERIKEADKETYVEQHEVAVARYSDLPSKLGHKLN	2	1	0	2	1	0	232	Medium_both
SELITENMHMKLYMEGTVNNHHFKCTSEGEGKPYEGTQTQRIKVVEGGPLPFAFDILATSFMYGSHTFINHTQGIPDFWKQSFPEGFTWERVTTYEDGGVLTATQDTSLQDDCLIYNVKIRGVNFPSNGPVMQKKTLGWEAHTEMLYPADGGLEGRTALALKLVGGGHLICNFKTTYRSKKPAKNLKMPGVYYVDYRLERIKEADKETYVEQHEVAVARYCDLPSKLGHKLN	6	4	0	3	3	0	232	High
SELITENMHMKLYMEGTVNNHHFKCTSEGEGKPYEGTQTQRIKVVEGGPLPFAFDILATSFMYGSHTFINHTQGIPDFWKQSFPEGFTWERVTTYEDGGVLTATQDTSLQDDCLIYNVKIRGVNFPSNGPVMQKKTLGWEAHTEMLYPADGGLEGRTALAPKLVGGGHLICNFKTTYRSKKPAKNLKMPGVYYVDYRLERIKEADKETYVEQHEVAVARYCDLPSKLGHKLN	1	1	0	1	1	0	232	Medium_both
SELITENMHMKLYMEGTVNNHHFKCTSEGEGKPYEGTQTQRIKVVEGGPLPFAFDILATSFMYGSHTFINHTQGIPDFWKQSFPEGFTWERVTTYEDGGVLTATQDTSLQDGCLIYNVKIRGVNFPSNGPVMQKKTLGWEAFTETLYPADGGLEGRNDMALKLVGGSHYRCDFKTIYKPKKNVKMPGYHFVDHCIEIKSQENDYNMVAMFEDAVAHYSPLEKKSQAKA	2	0	0	1	0	0	228	Low
SELITENMHMKLYMEGTVNNHHFKCTSEGEGKPYEGTQTQRIKVVEGGPLPFAFDILATSFMYGSHTFINHTQGIPDFWKQSFPEGFTWERVTTYEDGGVLTATQDTSLQDGCLIYNVKIRGVNFPSNGPVMQKKTLGWEAHTEMLYPADGGLEGRTALALKLVDGGHLICNFKTTYRSKKPAKNLKMPGVYYVDYRLERIKEADKETYVEQHEVAVARYCDLPSKLGHKLN	3	3	0	1	1	0	232	Medium_both
SELITENMHMKLYMEGTVNNHHFKCTSEGEGKPYEGTQTQRIKVVEGGPLPFAFDILATSFMYGSHTFINHTQGIPDFWKQSFPEGFTWERVTTYEDGGVLTATQDTSLQDGCLIYNVKIRGVNFPSNGPVMQKKTLGWEAHTEMLYPADGGLEGRTALALKLVGGGHLICNFKTTYRSKKPAKNLKMPGEHQVDRKLERIKEADNETYVEQHEVAVAR	5	0	0	1	0	0	219	Low
SELITENMHMKLYMEGTVNNHHFKCTSEGEGKPYEGTQTQRIKVVEGGPLPFAFDILATSFMYGSHTFINHTQGIPDFWKQSFPEGFTWERVTTYEDGGVLTATQDTSLQDGCLIYNVKIRGVNFPSNGPVMQKKTLGWEAHTEMLYPADGGLEGRTALALKLVGGGHLICNFKTTYRSKKPAKNLKMPGVYYVDHRLERIKEADKDTYQ	2	1	0	1	1	0	210	Medium_both
SELITENMHMKLYMEGTVNNHHFKCTSEGEGKPYEGTQTQRIKVVEGGPLPFAFDILATSFMYGSHTFINHTQGIPDFWKQSFPEGFTWERVTTYEDGGVLTATQDTSLQDGCLIYNVKIRGVNFPSNGPVMQKKTLGWEAHTEMLYPADGGLEGRTALALKLVGGGHLICNFKTTYRSKKPAKNLKMPGVYYVDYRLERIKEADDETYVEQHEVAVARYSTGGAGDGGK	2	2	0	1	1	0	230	Medium_both
SELITENMHMKLYMEGTVNNHHFKCTSEGEGKPYEGTQTQRIKVVEGGPLPFAFDILATSFMYGSHTFINHTQGIPDFWKQSFPEGFTWERVTTYEDGGVLTATQDTSLQDGCLIYNVKIRGVNFPSNGPVMQKKTLGWEAHTEMLYPADGGLEGRTALALKLVGGGHLICNFKTTYRSKKPAKNLKMPGVYYVDYRLERIKEADKETYLEQHEVAVARYCDLPSKLGHKLN	2	0	0	1	0	0	232	Low
SELITENMHMKLYMEGTVNNHHFKCTSEGEGKPYEGTQTQRIKVVEGGPLPFAFDILATSFMYGSHTFINHTQGIPDFWKQSFPEGFTWERVTTYEDGGVLTATQDTSLQDGCLIYNVKIRGVNFPSNGPVMQKKTLGWEAHTEMLYPADGGLEGRTALALKLVGGGHLICNFKTTYRSKKPAKNLKMPGVYYVDYRLERIKEADKETYVEQHEVALARYCDLPSKLGHK	3	1	0	1	1	0	230	Medium_both
SELITENMHMKLYMEGTVNNHHFKCTSEGEGKPYEGTQTQRIKVVEGGPLPFAFDILATSFMYGSHTFINHTQGIPDFWKQSFPEGFTWERVTTYEDGGVLTATQDTSLQDGCLIYNVKIRGVNFPSNGPVMQKKTLGWEAHTEMLYPADGGLEGRTALALKLVGGGHLICNFKTTYRSKKPAKNLKMPGVYYVDYRLERIKEADKETYVEQHEVAVAR	9	2	0	1	1	0	219	Medium_both
SELITENMHMKLYMEGTVNNHHFKCTSEGEGKPYEGTQTQRIKVVEGGPLPFAFDILATSFMYGSHTFINHTQGIPDFWKQSFPEGFTWERVTTYEDGGVLTATQDTSLQDGCLIYNVKIRGVNFPSNGPVMQKKTLGWEAHTEMLYPADGGLEGRTALALKLVGGGHLICNFKTTYRSKKPAKNLKMPGVYYVDYRLERIKEADKETYVEQHEVAVARYCDLHSKLGHKLN	2	1	0	1	1	0	232	Medium_both
SELITENMHMKLYMEGTVNNHHFKCTSEGEGKPYEGTQTQRIKVVEGGPLPFAFDILATSFMYGSHTFINHTQGIPDFWKQSFPEGFTWERVTTYEDGGVLTATQDTSLQDGCLIYNVKIRGVNFPSNGPVMQKKTLGWEAHTEMLYPADGGLEGRTALALKLVGGGHLICNFKTTYRSKKPAKNLKMPGVYYVDYRLERIKEADKETYVEQHEVAVARYCDLPSKLGHKLN	88	72	41	26	31	20	232	High
SELITENMHMKLYMEGTVNNHHFKCTSEGEGKPYEGTQTQRIKVVEGGPLPFAFDILATSFMYGSHTFINHTQGIPDFWKQSFPEGFTWERVTTYEDGGVLTATQDTSLQDGCLIYNVKIRGVNFPSNGPVMQKKTLGWEAHTEMLYPADGGLEGRTALALKLVGGGHLICNFKTTYRSKKPAKNLKMPGVYYVDYRLERIKEADKETYVEQHEVAVARYCDLPSKLGYKLN	2	1	0	2	1	0	232	Medium_both
SELITENMHMKLYMEGTVNNHHFKCTSEGEGKPYEGTQTQRIKVVEGGPLPFAFDILATSFMYGSHTFINHTQGIPDFWKQSFPEGFTWERVTTYEDGGVLTATQDTSLQDGCLIYNVKIRGVNFPSNGPVMQKKTLGWEAHTEMLYPADGGLEGRTALALKLVGGGHLICNFKTTYRSKKPAKNLKMPGVYYVDYRLERIKEANNETYVEQHEVAVARYCDLPSKLGHKLN	1	0	0	1	0	0	232	Low
SELITENMHMKLYMEGTVNNHHFKCTSEGEGKPYEGTQTQRIKVVEGGPLPFAFDILATSFMYGSHTFINHTQGIPDFWKQSFPEGFTWERVTTYEDGGVLTATQDTSLQDGCLIYNVKIRGVNFPSNGPVMQKKTLGWEAHTEMLYPADGGLEGRTALALKLVGGGHLICNFKTTYRSKKPAKNLKMPGVYYVDYRLGTYQRGGQGDVRGAT	1	1	0	1	1	0	213	Medium_both
SELITENMHMKLYMEGTVNNHHFKCTSEGEGKPYEGTQTQRIKVVEGGPLPFAFDILATSFMYGSHTFINHTQGIPDFWKQSFPEGFTWERVTTYEDGGVLTATQDTSLQDGCLIYNVKIRGVNFPSNGPVMQKKTLGWEAHTEMLYPADGGLEGRTALALKLVGGGHLICNFKTTYRSKKPALRESSVAWSASRRQIRRRTSNNTRSP	2	3	0	1	1	0	209	Medium_both
SELITENMHMKLYMEGTVNNHHFKCTSEGEGKPYEGTQTQRIKVVEGGPLPFAFDILATSFMYGSHTFINHTQGIPDFWKQSFPEGFTWERVTTYEDGGVLTATQDTSLQDGCLIYNVKIRGVNFPSNGPVMQKKTLGWEAHTEMLYPADGGLEGRTALALKLVGGGHLICNLETTYRSKKPATNLKMPGVYNVDHRLERIKEADDETYVEQHEVAVARYSTGGAGDGGK	6	6	0	2	2	0	230	High
SELITENMHMKLYMEGTVNNHHFKCTSEGEGKPYEGTQTQRIKVVEGGPLPFAFDILATSFMYGSHTFINHTQGIPDFWKQSFPEGFTWERVTTYEDGGVLTATQDTSLQDGCLIYNVKIRGVNFPSNGPVMQKKTLGWEAHTEMLYPADGGLEGRTALALKLVGGGHLICNLKTTYRSKKPAKNLKMPGVYFVDRRLERIKEADKETYVEQHEVAVARYCDLPSKLGHK	2	6	0	1	1	0	230	Medium_both
SELITENMHMKLYMEGTVNNHHFKCTSEGEGKPYEGTQTQRIKVVEGGPLPFAFDILATSFMYGSHTFINHTQGIPDFWKQSFPEGFTWERVTTYEDGGVLTATQDTSLQDGCLIYNVKIRGVNFPSNGPVMQKKTLGWEAHTEMLYPADGGLEGRTALALKLVGGGHLIFNFKTTYRSKKPALRESSVAWSASRRQIRRRTSNNTRSP	1	1	0	1	1	0	209	Medium_both
SELITENMHMKLYMEGTVNNHHFKCTSEGEGKPYEGTQTQRIKVVEGGPLPFAFDILATSFMYGSHTFINHTQGIPDFWKQSFPEGFTWERVTTYEDGGVLTATQDTSLQDGCLIYNVKIRGVNFPSNGPVMQKKTLGWEAHTEMLYPADGGLEGRTALALKLVGGGHLQTFLKTTYRSKKPAKNLKMPGVYFVDRRLERIKEADKETYVEQHEVAVARYCDLPSKLGHKLN	1	3	0	1	2	0	232	Medium_both
SELITENMHMKLYMEGTVNNHHFKCTSEGEGKPYEGTQTQRIKVVEGGPLPFAFDILATSFMYGSHTFINHTQGIPDFWKQSFPEGFTWERVTTYEDGGVLTATQDTSLQDGCLIYNVKIRGVNFPSNGPVMQKKTLGWEAHTETMYPADGGLEGACDMALKLVGGGHLICNLETTYRSKKPAKNLKMPGVYFVDRRLERIKEADKETYVEQHEVAVARYCDLPSKLGHKLNGMDELYK	3	3	0	1	1	0	239	Medium_both
SELITENMHMKLYMEGTVNNHHFKCTSEGEGKPYEGTQTQRIKVVEGGPLPFAFDILATSFMYGSHTFINHTQGIPDFWKQSFPEGFTWERVTTYEDGGVLTATQDTSLQDGCLIYNVKIRGVNFPSNGPVMQKKTLGWEPSSERMYPEDGGAVTVTQDSSLEDGTLIYKVKFRGTNFPPDGPVMQKKTMGWEPSTERLYPQDGVLKGEISQALKLKDGGHYLVDFKTTYMAKKPVQLPGAYNVDTKLDITSHNEDYTIVEQYERSEGRHHLFL	1	0	0	1	0	0	274	Low
SELITENMHMKLYMEGTVNNHHFKCTSEGEGKPYEGTQTQRIKVVEGGPLPFAFDILATSFMYGSHTFINHTQGIPDFWKQSFPEGFTWERVTTYEDGGVLTATQDTSLQDGCLIYNVKIRGVNFPSNGPVMQKKTMGWEANTETLYPADGGLRGYNTMALKLVGGGHLQTFLKTTYRSKKPAKNLKMPGVYFVDRRLERIKEADKETYVEQHEVAVARYCDLPSKLGHKLN	6	4	0	1	1	0	232	Medium_both
SELITENMHMKLYMEGTVNNHHFKCTSEGEGKPYEGTQTQRIKVVEGGPLPFAFDILATSFMYGSHTFINHTQGIPDFWKQSFPEGFTWERVTTYEDGGVLTATQDTSLQDGCLIYNVKISGVNFPPNGPVMQKKTVKWEPNTEMMYPADGGLRGYTDIALKVDGGGHYRCDFRSTYKAKKVVNLPDYHFVDHRIEILSHDKDYNKVKLCENAAARCSMLPSQAK	2	0	0	2	0	0	225	Medium_multiBC
SELITENMHMKLYMEGTVNNHHFKCTSEGEGKPYEGTQTQRIKVVEGGPLPFAFDILATSFMYGSHTFINHTQGIPDFWKQSFPEGFTWERVTTYEDGGVLTATQDTSLQDGCLIYNVKVRGVNFPANGPVMQKKTLGWEASTETMYPEDGGLEGACDMALKLVGGGHLICNLETTYRSKKPATNLKMPGVYNVDHRLERIKEADDETYVEQHEVAVARYSTGGAGDGGK	1	0	0	1	0	0	230	Low
SELITENMHMKLYMEGTVNNHHFKCTSEGEGKPYEGTQTQRIKVVEGGPLPFAFDILATSFMYGSHTFINHTQGIPDFWKQSFPEGFTWERVTTYEDGGVVTVTQDTSLEDGELVYNVKVRGVNFPSNGPVMQKKTKGWEPNTEMMYPADGGLRGYTDIALKVDGGGYLHCSLKTTYRSKKPAKNLKMPGFYFVDRRLERIKEADKETYVEQHEMAVARYCDLPSKLGHS	1	3	0	1	1	0	230	Medium_both
SELITENMHMKLYMEGTVNNHHFKCTSEGEGKPYEGTQTQRIKVVEGGPLPFAFDILATSFMYGSKTFIKHPPGIPDFFKQSFPEGFTWERTTIYEDGGVLTAHQDTSLEGNCLIYKVKVLGTNFPADGPVMKKISCGWEPCTEIVYQDNGVLRGRNVMALKVSGRPPLICHLYTSYRSKKAVRALTMPGFHFTDIRLQMPRKKKDEYFELYEASVARYSDLPEKAN	3	1	0	1	1	0	227	Medium_both
SELITENMHMKLYMEGTVNNHHFKCTSEGEGKPYEGTQTQRIKVVEGGPLPFAFDILATSFMYGSKTFINHTQGIPDFFKQSFPEGFTWERITTYEDGGVLTATQDTSLQNGCLIYNVKINGVNFPANGPVMQKKTLGWEASTETMYPADGGLEGACDMALKLVGGGHLICNLETTYRSKKPATNLKMPGVYNVDHRLERIKEADDETYVEQHEVAVARYSTGGAGDGGK	4	5	0	1	2	0	230	Medium_both
SELITENMHMKLYMEGTVNNHHFKCTSEGEGKPYEGTQTQRIKVVEGGPLPFAFDILATSFMYGSKTFINHTQGIPDFFKQSFPEGFTWERVTTYEDGGGLKVKQDTSLQDGCLLYNVKIRGVNFPSNGPVMQKKTLGWEANTETLYPADGGLRGYNTMALKLVGGGHLQTFLKTTYRSKKPAKNLKMPGVYFVDRRLERIKEADKETYVEQHEVAVARYCDLPSKLGHKLNGMDELYK	1	0	0	1	0	0	239	Low
SELITENMHMKLYMEGTVNNHHFKCTSEGEGKPYEGTQTQRIKVVEGGPLPFAFDILATSFMYGSKTFINHTQGIPDFFKQSFPEGFTWERVTTYEDGGVLKVKQDTSLQDGCLIYNVKIRGVNFPSNGPVMQKKTLGWEANTETLYPADGGLRGYNTMALKLVGGGHLQTFLKTTYRSKKPAKNLKMPGVYFVDRRLERIKEADKETYVEQHEVAVARYCDLPSKLGHKLNGMDELYK	15	14	0	1	2	0	239	Medium_both
SELITENMHMKLYMEGTVNNHHFKCTSEGEGKPYEGTQTQRIKVVEGGPLPFAFDILATSFMYGSKTFINHTQGIPDFFKQSFPEGFTWERVTTYEDGGVLTATQDTSLQDGCLIYNVKIRGVNFPSNGPVMQKKTLGWEAATEMLYPADGGLEGRSDMALKLVGGGHLICNLKTTYRSKKPAKNLKMPGVYYVDRRLERIKEADKETYFEQHEVAVARYCDLPSKLGHKLN	1	1	0	1	1	0	232	Medium_both
SELITENMHMKLYMEGTVNNHHFKCTSEGEGKPYEGTQTQRIKVVEGGPLPFAFDILATSFMYGSKTFINHTQGIPDFFKQSFPEGFTWERVTTYEDGGVLTATQDTSLQDGCLIYNVKIRGVNFPSNGPVMQKKTLGWEAATEMLYPADGGLEGRSDMALKLVGGGHLICNLKTTYRSKKPAKNLKMPGVYYVDRRLERIKEADKETYVEQHEVAVARYCDLPSKLGHK	1	1	0	1	1	0	230	Medium_both
SELITENMHMKLYMEGTVNNHHFKCTSEGEGKPYEGTQTQRIKVVEGGPLPFAFDILATSFMYGSKTFINHTQGIPDFFKQSFPEGFTWERVTTYEDGGVLTATQDTSLQDGCLIYNVKIRGVNFPSNGPVMQKKTLGWEASTEMLYPADGGLRGYNTMALKLVGGGHLQTFLKTTYRSKKPAKNLKMPGVYYVDRRLERIKEADKETYVEQHEVAVARYSTGGAGDGGK	2	0	0	1	0	0	230	Low
SELITENMHMKLYMEGTVNNHHFKCTSEGEGKPYEGTQTQRIKVVEGGPLPFAFDILATSFMYGSKTFINHTQGIPDFFKQSFPEGFTWERVTTYEDGGVLTATQDTSLQDGCLIYNVKIRGVNFTSNGPVMKKMTTNWEPSCEKIIPVPRQGILKGDIAMYLLLKDGGRYRCQFDTIYKAKSDPKEMPEWHFIQHKLTREDRSDAKNQKWQLTEHAIAFPSALAGMDELYK	1	5	0	1	2	0	232	Medium_both
SELITENMHMKLYMEGTVNNHHFKCTSEGEGKPYEGTQTQRIKVVEGGPLPFAFDILATSFMYGSKTFINHTQGIPDFFKQSFPEGFTWERVTTYEDGGVLTATQDTSLQDGCLIYNVKVRGVNFPANGPVMQKKTLGWEATTETMYPADGGLEGACDMALKLVGGGHLICNLETTYRSKKPATNLKMPGVYYVDHRLERIKEADKETYVEQHEVAVARYCDLPSKLGHK	1	2	0	1	1	0	230	Medium_both
SELITENMHMKLYMEGTVNNHHFKCTSEGEGKPYEGTQTQRIKVVEGGPLPFAFDILATSFMYGSKTFINHTQGIPDFFKQSFPEGFTWETRHYLRGRGVLTATQDTSLQDGCLIYNVKIRGVNFPSNGPVMQKKTLGWEAATEMLYPADGGLEGRSDMALKLVGGGHLICNLKTTYRSKKPAKNLKMPGVYYVDRRLERIKEADKETYVEQHEVAVARYCDLPSKLGHK	1	0	0	1	0	0	230	Low
SELITENMHMKLYMEGTVNNHHFKCTSEGEGKPYEGTQTQRIKVVEGGPLPFAFDILATSFMYGSRTFIKYPADIPDFFKQSFPEGFNWERVMNLEDGGVVTVTQDSSLQDGEFIYKVKLRGTNFPSDGPVMQCRTVGWEASTERMHPEDGALKGEIKQRLKLKDGGHYDAEVKTTYKAKKPVQLPGAYNVDIKLDITSHNEDYTIVELYERAEGRHSTGGMDELYK	6	4	1	2	2	1	227	High
SELITENMHMKLYMEGTVNNHHFKCTSEGEGKPYEGTQTQRIKVVEGGPLPFAFDILATSFMYGSRTFINHTQGIPDFFKQSFPEGFTWERVTTYEDGGVLTATQDTSLQDGCLIYNVKIRGVNFPSNGPVMQKKTLGWEANTEMLYPADGGLEGRSDMALKLVGGGHLICNFKTTYRSKKPAKNLKMPGVYYVDHRLSVSRKQTKKLTSSSMR	1	1	0	1	1	0	214	Medium_both
SELITENMHMKLYMEGTVNNHHFKCTSEGEGKPYEGTQTQRIKVVEGGPLPFAFDILATSFMYGSRTFINHTQGIPDFFKQSFPEGFTWERVTTYEDSGVLTATQDTSLQDGCLIYNVKVRGVNFPANGPVMQKKTLGWEASTETMYPADGGLEGACDMALKLVGGGHLQTFLKTTYRSKKPAKNLKMPGVYNVDHRLERIKEADDETYVEQHEVAVARYSTGGAGDGGK	7	3	0	1	1	0	230	Medium_both
SELITENMHMKLYMEGTVNNHHFKCTSEGEGKPYEGTQTQRIKVVEGGPLPFAFDILDTFINHTQGIPDFWKQSFPEGFTWERVTTYEDGGVLTATQDTSLQDGCLIYNVKVRGVNFPPNGPVMQKKTQGWEPNTERLFARGGMLIGNNRMALKLEGGGHYLCEFKTTYKAKKPVKMPGYHFVDHCIEITSQQDDYNVVELYEGAVAHYSPLQKPCQAKA	1	0	5	1	0	2	220	Low
SELITENMHMKLYMEGTVNNHHFKCTSEGEGKPYEGTQTQRIKVVEGGPLPFAFDILSHAFQYGNKVFTKYPDDIPDFFKQSLSGGFTWKRVSNYEDGGVLTVDQKTSLEGDCIICNIKVHGTNFPADGPVMQKRTMKWEPSTEIMFERDGMLIGNDYMALKLEGGGHYRCDFKTTYKSKKVVQLPDYHFVDHCIEILSHDKDYNNVKLYEHAVAHSGLPRQAKHHHHHH	1	0	0	1	0	0	230	Low
