## Supplementary material for "High Diversity Gene Libraries Facilitate Machine Learning Guided Exploration of Fluorescent Protein Sequence Space": Blue_FACS_Training.csv (part 2 of 3)

aaseq	reads_BS4	reads_BS3	reads_C12S	bccount_BS4	bccount_BS3	bccount_C12S	length_aa	class
SELITENMHMKLYMEGTVNNHHFKCTSEGEGKPYEGTQTQRIKVVEGGPLPFAFDILSTSFMYGSHTFINHTQGIPDFWKQSFPEGFTWERVTTYEDGGVLTATQDTSLQDGCLIYNVKIRGVNFPSNGPVMQKKTLGWEAHTEMLYPADGGLEGRTALALKLVGGGHLICNFKTTYRSKKPAKNLKMPGVYYVDYRLERIKEADKETYVEQHEVAVARYCDLPSKLGHKLN	11	8	0	2	1	0	232	Medium_both
SELITENMHMKLYMEGTVNNHHFKCTSEGEGKPYEGTQTQRIKVVEGGPLPFAFDILTTAFHYGNRVFVEYPDHIQDYFKQSFPKGYSWERSLTFEDGGICIARNDITMEGDTFYNKVRFHGTNFPANGPVMQKKTLKWEPSTERLYPRDGVLVGDIKHKLLLEGGGHYRVDFKTIYKAKKVVKLPDYHFVDHRIEILGNDKEYTEVKLYEHAEAHSELPRQAK	1	0	0	1	0	0	224	Low
SELITENMHMKLYMEGTVNNHHFKCTSEGEGKPYEGTQTQRIKVVEGGPLPFAFDILTTAFQYGNRVFTKYPKDIPDYFKQSFPAGYSWERCMTFEDGGLCTVSSHIKIEGDYFTYDIRFHGVNFPAGGPVMQKKTLRWEPSTEKLHVRDGLLVGNINMALLLEGGGHYLCDFKTTYKAKKVVQLPDAHFVDHRIEILGNDSDYNKVKLYEHAVARYSPLPSQVW	1	2	0	1	1	0	225	Medium_both
SELITENMHMKLYMEGTVNNHHFKCTSEGEGKPYEGTQTQRIKVVEGGPLPFAFDILTTAVHYGNRVFTKYPEDIPDYFKQSFPEGYSWERTMTFEDKGICTIRSDISLEGDCFFQNVRFKGTNFPPNGPVMQKKTMGWEPSTERLYPADGGLEGRSDMALKLVGGGHLICNFKTTYRSKKPATNLKMPGVYNVDHRLERIKEADDETYVEQHEVAVARYSTGGAGDGGK	4	2	0	1	1	0	230	Medium_both
SELITENMHMKLYMEGTVNNHHFKCTSEGEGKPYEGTQTQRIKVVEGGPLPFAFDVLATSFMYGSHTFINHTQGIPDFWKQSFPEGFTWERVTTYEDGGVLTATQDTSLQDGCLIYNVKIRGVNFPSNGPVMQKKTLGWEAHTEMLYPADGGLEGRTALALKLVGGGHLICNFKTTYRSKKPAKNLKMPGVYYVDYRLERIKEADKETYVEQHEVAVARYCDLPSKLGHKLN	1	1	0	1	1	0	232	Medium_both
SELITENMHMKLYMEGTVNNHHFKCTSEGEGKPYEGTQTQRIKVVEGGPLPFAFEILATCFMYGSKTFINYPQGIPDFFKQSFPEGFTWERVTTYEDGGICNATNDITLDVDCYIYEIRFDGVNFPANGPVMQKRTVKWEPSTEKLYVRDGVLKGDVNTALSLEGGGHYRCDFKTTYKAKKVVQLPDYHFVDHRIEIESHDKDYNNVKLYK	1	2	0	1	1	0	211	Medium_both
SELITENMHMKLYMEGTVNNHHFKCTSEGEGKPYEGTQTQRIKVVEGGPLPFAWDILSPQCQYGSIPFTKYPEDIPDYVKQTFPEGYSWERIMAYEDQSICTATSDIKMEGDCFIYEIQFHGVNFPPNGPVMQKKTLKWEPSTEKMYVRDGVLKGDINMSLLLEGGAGHYRCDLRSTYKAKKRVQMPDYHFVDHRIEILSHDKDYSNVNLHEHAEAHSELPRQAK	1	0	0	1	0	0	225	Low
SELITENMHMKLYMEGTVNNHHFKCTSEGEGKPYEGTQTQRIKVVEGGPLPFAWDILSPQFFYGSKAYIKHPADIPDYLKQSFPEGFKWERVMNFEDGGVVTVTQDSSLQDGTLIYHVKFIGVNFPSNGPVMKKKTLGWEPSTEKLKPADGGLEGRVDMALKLVGGGHLICNFKTTYRSKKPAKNLKMPGVYYVDRRLEQIKEADKETYWEQHEVAVARYCDLPSKLGHK	3	2	0	1	1	0	230	Medium_both
SELITENMHMKLYMEGTVNNHHFKCTSEGEGKPYEGTQTQRIKVVEGGPLPFAWDILSPQFMYGSKVYTKHPADIPDYKKLSFPEGFKWERVMNFEDGGVVTVTQDSSLQDGTFIYHVKFIGVNFPSDGPVMQKKTLGWEPSTERLYPRDGVLKGEIHKALKLKNGIKANFKIRHNIEDGSVQLGITINKTPRSAMALCCCRTIII	1	1	0	1	1	0	206	Medium_both
SELITENMHMKLYMEGTVNNHHFKCTSEGEGKPYEGTQTQRIKVVEGGPLPFSVDILSAVFLYGNRVFTKYPQDLVDYFKNSCPAGYTWQRSFLYEDGGICIATNNITLSKVIDNCFHYNIRFDGVNFPPKSPVLQKTTMKWEPSTEIMYVRDGVLVGEVERTLLLEGNKHHRCNFRTTYKAKKEVVLPEYHFVDHRIEILKHDKDYNKVKLYENAVARYSMLPSQAK	1	4	0	1	1	0	228	Medium_both
SELITENMHMKLYMEGTVNNHHFKCTSEGEGKPYEGTQTSTFKVTMANGGPLAFSFDILSTVFKYGNRCFTAYPTSMPDYFKQAFPDGMSYERTFTYEDGGVATASWEISLKGNCFEHKSTFHGVNFPANGPVMQKRTVKWEPSTEKLYVRDGVLKGDVNTALSLEGGGHYRCDFKTTYKAKKVVQLPDYHFVDHHIEIKSHDKDYSNVNLHEHAEAPLGAASSS	1	0	0	1	0	0	225	Low
SELITENMHMKLYMEGTVNNHHFKCTSEGEGKPYEGTQTSTFKVTMANGGPLAFSFDILSTVFMYGNRCFTAYPTSMPDYFKQAFPDGMSYERTFTYEDGGVATASWEISLKGNCFEHKSTFHGVNFPADGPVMQKRTVKWEPSTEIMFERDGMLRGDVAMSLLLEGGGHYRCDFKTIYKAKKVVKLPDYHFVDHRIEILNHDKDYNKVKLCEHDEAHSGLPRQAK	2	0	0	1	0	0	226	Low
SELITENMHMKLYMEGTVNNHHFKCTSEGEGKTYEGTQTQRIKVVEGGPLPFAFDILATSFMYGSKTFIKHPPGIPDFFKQSFPEGFTWERVTTYEDGGVLTATQDTSLQDGCLIYNVKIRGVNFPANGPVMQKKTLGWEAHTETMYPADGGLEGACDMALKLVGGGHLICNLETTYRSKKPATNLKMPGVYYVDYRLERIKEANNETYVEQHEVAVARYCDLPSKLGHKLEYSYNSHNVYIMADKQKNGIEVNFKTRHNIEDGSVQLADHYQQNTPIGDGPVLLPDNHYLSTQSALSKDPNEARDHMVLLEFVTAAGITLGMDELYK	1	0	0	1	0	0	328	Low
SELITENMHMKLYMEGTVNNHHFKCTSEGEGRPYEGVQTMRIKVIEGGPLLFSYDILTTIFQYGNRAFVNYPKDIPDIFKQTCSGLDGGYSWQRTMTYEDGGVCTATSNVSVVGDTFNYEIHFMGANFPPNGPVMQKRTVKWEPSAEIAFERDGLLRGDVPMSLLLKGGDHYRCDFKTIYKPNKKVKLPGYHFVDHCIEIKSQENDYNVVELYEGAVAHYSPLQKPCQAKA	2	2	0	1	1	0	231	Medium_both
SELITENMHMKLYMEGTVNNHHFKCTSEGEGRPYEGVQTMRIKVIEGGPLPFAWDILSPQSQYGSIPFTKYPEDIPDYVKQSFPEGYTWERIMNFEDGAVCTVSNDSSIQGNCFIYHVKFSGLNFPPNGPVMQKKTQGWEPNTERLFARDGMLIGNNFMALKLEGGGHYLCEFKSTYKAKKPVKMPGVYYVDYRLERIKEANDETYVEQHEVAVARYSDLPSKLGHKLN	1	1	0	1	1	0	229	Medium_both
SELITENMHMKLYMEGTVNNHHFKCTSEGEVKPYEGTQTQRIKVVEGGPLPFAFDILATSFMYGSHTFINHTQGIPDFWKQSFPEGFTWERVTTYEDGGVLKVKQDTSLQDGCLIYNVKIRGVNFPSNGPVMQKKTLGWEANTETLYPADGGLRGYCQMALNVDGGGYLFCSFETTYRSKKTDENFKCQVFISSTTVWSAWKRATRKCLSST	1	0	0	1	0	0	212	Low
SELITENMHMKLYMEGTVNNYHFKCTSEGEGKPYEGTQTQRIKVVEGGPLPFAFDILATSFMYGSHTFINHTQGIPDFWKQSFPEGFTWERVTTYEDGGVLTATQDTSLQDGCLIYNVKIRGVNFPSNGPVMQKKTLGWEAHTEMLYPADGGLEGRTALALKLVGGGHLICNFKTTYRSKKPAKNLKMPGVYYVDYRLERIKEADKETYVEQHEVAVARYCDLPSKLGATR	1	0	0	1	0	0	231	Low
SELITENMPMKLYMEGTVNGHYFEVEGEGKPYEGTQTMRIKVVEGGPLPFAFDILATSFLYGSKTFINHTQGIPDFFKQSFPEGFTWERVTTYEDGGVVTVTQDSSLQDGEFIYKVKLRGTNFPSDGPVMQCRTVGWEASTERMHPEDGALKGEIMQRLKLKDGGHYDAEVKTTYKAKKPVQLPGAYNVNIKLDITSHNEDYTIVEQYERAEGRHSTGGMDELYK	2	1	0	1	1	0	225	Medium_both
SELITENMYMKLYMEGTVNNHHFKCTSEGEGKPYEGTQTQRIKVVEGGPLPFAFDILATSFMYGSHTFINHTQGIPDFWKQSFPEGFTWERVTTYEDGGVLTATQDTSLQDGCLIYNVKIRGVNFPSNGPVMQKKTLGWEAHTEMLYPADGGLEGRTALALKLVGGGHLICNFKTTYRSKKPAKNLKMPGVYYVDYRLERIKEADKETYVEQHEVAVARYCDLPSKLGHK	4	2	0	1	1	0	230	Medium_both
SELITENMYMKLYMEGTVNNHHFKCTSEGEGKPYEGTQTQRINVVEGGPLPFAFDILATSFMYGSKTFINHTQGIPDFFKQSFPEGFTWERVTTYEDGGVLTATQDTSLQDGCLIYNVKIRGVNFPSNGPVMQKKTLGWEASTEMLYPADGGLEGRCDMALKLVGGGHLICNLKTTYRSKKPAKNLKMPGVYYVDRRLERIKEADKETYVEQHEVAVARYCDLPSKLGHK	1	1	0	1	1	0	230	Medium_both
SELITGIVPILIELNGDVNGHKFSVSGEGEGDATYGKLTLKFICTTGKLPVPWPTLVTTLSYGVQCFSRYPDHMKQHDFFKSAMPEGYVQERTIFFKDDGNYKTRAEVKFEGDTLVNRIELKGIDFKEDGNILGHKLEYNYNSHNVYITADKQKNGIKANFKIRHNIEDGGVQLADHYQQNTPLRAGNHYLSTQSKLSKDPNEKRDHMVLLEFVTAAGITHGMDELYK	1	0	0	1	0	0	228	Low
SELITGVVPILVELDGDVNGHKFMITGEGEGKPFEGTHTIILKVKEGGPLPFAYDILTTAFQYGNRAFTKYPSDIPDYFKQTFPEGYSWERSMTYEDQGICTITSDIRMEDDCFMYEIRFKGENFSPNGPVMQKKTLKWEPSTEKMYVRDGVLKGDVNMALLLDGGGHYRCDFRSTYKAKKVVNLPDYHFVDHRIEIVSHDKDYNKVKLYEHAEAHSGLPRQAK	2	0	0	1	0	0	224	Low
SELITGVVPILVELDGDVNGHKFSVSGEGEGDATYGKLTLKFICTTGKLPVPWPTLVTTFTYGVQCFSRYPDHMKQHDFFKSAMPEGYVQERTIFFKDDGNYKTRAEVKFEGDTLVNRIELKGIDFKEDGNILGHKLEYNYNSHNVYIMADKQKNGIKVNFKIRHNIEDGSVQLADHYQQNTPIGDGPVLLPDNHYLSTQSALSKDPNEKRDHMVLLEFVTAAGITLGMDELYK	2	1	0	1	1	0	234	Medium_both
SELITGVVPILVELDGDVNGHKFSVSGEGEGDATYGKLTLKFICTTGKLPVPWPTLVTTLTYGLQCFARYPDHMKQHDFFKSAMPEGYVQERTIFFKDDGNYKTRAEVKFEGDTLVNRIELKGIDFKEDGNILGHKLEYNYNSHNVYITADKQKNGIKANFKIRHNIEDGGVQLADHYQQNTPIGDGPVLLPDNHYLSTQSALSKDPNEKRDHMVLLEFLTAAGITLGMDELYK	6	3	0	1	1	0	234	Medium_both
SELITGVVPILVELDGDVNGHYFEVEGDGKGKPYEGEQTVKLTVTKGGPLPFAWDILSPQCQYGSIPFTKYPEDIPDYVKQSFPEGFTWERIMNFEDGAVCTVTNDSSIQGNCFIYHVKFSGLNFPPNGPVMQKKTQGWEPHSERLLARDGMLIGNNFMALKLEGGGHYLCEFKTTYKAKKPVKMPGYHYVDRKLDVTNHNRDYTSVEQCEISIARKPVVA	2	0	0	1	0	0	221	Low
SELKEEMKIKLKMVGVVNGHEFTIEGEGKGNPYEGTQILDLNVTEGAPLPFAYDILTTVFQYGNRAFTKYPADIQDYFKQTFPEGYHWERSMTYEDQGICTATSNISMRGDCFFYDIRFDGVNFPPNGPVMQKKTQGWEPNTERLFARDGMLIGNNFMALKLVGGGHLICNLETTYRSKKPATNLKMPGVYNVDHRLERIKEADDETYVEQHEVAVARYSTGGAGDGGK	1	0	0	1	0	0	229	Low
SELMKENMHMKLYMEGTVNNHHFKCTSEGEGKPYEGTQTMKIKVVEGGPLPFAYDILTTAFHYGNRVFAKYPENIVDYFKQSFPEGYSWERSMSYEDGGICIATNDITLDGDCYIYEIRFDGVNFPANGPVMQKRTVKWEPSTEKLYVRDGVLKGDVNMALLLEGGGHYRCDFKTTYKAKKVVQLPDYHFVDHHIEIKSHDKDYSNVNLYEHAEAHSELPRQAK	2	0	0	1	0	0	224	Low
SELRMDGIVNGHKFMITGEGEGKPFEGTHTIILKVKEGGPLPFAYDILTTAFQYGNRVFTKYPKDIPDYFKQSFPEGYSWERSMTFEDQGICTITSDIRMEDDCFMYEIRFKGENFSPNGPVMQKKTLKWEPSTEKMYVRDGVLKGDINAALSLEGGGHYRCDFKTIYKAKKVVELPDYHFVDHRIEILSHDSDYNKVKLYEHAVARYSPLPRQAK	6	2	0	1	2	0	216	Medium_both
SEMITENMHMKLYMEGTVNNHHFKCTSEGEGKPYEGTQTQRIKVVEGGPLPFAFDILATSFMYGNRVFAKYPENIVDYFKQTFPEGYSWERIMAYEDQSICTATSDIKMEGDCFIYEIQFHGVNFPPNGPVMQKKTKGWEPNTEMMYPADGGLRGYTDIALKVDGGGHLHCNFVTTYRSKKTVGNIKMPGVHAVDHRLERIEESDNETYVVQREVAVAKYSNLGGGMDELYK	5	1	0	1	1	0	232	Medium_both
SFIKPEMKIKLCMRGTVNGHNFVIEGEGKGNPYEGTQILDLNVTEGAPLPFAYDILTTVFQYGNRAFTKYPADIQDYFKQTFPEGYHWERSMTYEDGDCYIYEIRFDGVNFPANGPVMQKRTVKWEPSTEKLYVRDGVLKGDVNMALSLEGGGHYRCDFKTIYKAKKVVNLPDYHFVDHRIEILSHDKDYSKVKLYENAVARYSMLPRQAK	2	2	0	1	1	0	211	Medium_both
SFSKQVLNDVTMTYFMEGSVNGHDFTIEGEGEGKPYEGTQTMRIKVVEGGPLPFAFDILATSFMYGSKTFINHTQGIPDFFKQSFPEGYSWERTMTFEDKGICTIRSDISLEGDCFFQNVRFKGTNFPPNGPVMQKKTLKWEPSTEKMYVRDGVLKGDVNMALLLEGGGHYRCDFKTTYKAKKDVRLPDYHFVDHRIEILKHDKDYNKVKLYENAVARYSMLPSQAGMDELYK	1	0	0	1	0	0	233	Low
SFSKQVLNDVTMTYFMEGSVNGHDFTIEGEGTGKPYEGHQRFNLRVTKGAPLPFAFDILATCFMYGSKTFINHPQGIPDFFKQSFPEGFTWERVTTYEDGGVLTATQDTSLQDGEFIYKVKLRGTNFPSDGPVMQKKTMVWEASSERMYPEDGALKGEIKLRLKLKDGGRYLADFKTIYMVKKPSVQLPGYYYVDSKLDMTSHNEDYTVVEQYEKTQGRHHPFIKPLQ	1	0	0	1	0	0	228	Low
SFSKQVLNDVTMTYFMEGSVNGHDFTIEGEGTGKPYEGHQRFNLRVTKGAPLPFAVDILSAAFAYGNRCFTKYPKEIPDFFKQSLPEDMSWERTMTFEDGGIVAISAHIRLIGNRFEHKSKFVGVNFPADGPVMQRKTLGWEPSSEKMTPRDGILKGYVPSFLVLQGGGNYRCDYDTSYRAMKPVEMPGGHFIQHRIVRRDIKKDSNGNTWQIQEDAFAHNSEVPDSA	13	14	447	5	5	98	228	High
SFSKQVLNDVTMTYFMEGSVNGHDFTIEGEGTGKPYEGTQTMRIKVVEGGPLPFAFDILATSFMYGSKTFIKHPPGIPDNIQDYFKQSFPKGYSWERSLTFEDGGCGTASAHISLDKNCFVHKSTFHGVNFPANGPVMQKKTLNWEPSSEKITPFEGNLKGDVTMFLKLEGGQQHRCQFQTTYKAHKAVKMPPNHIIEHRLVRSQDGDAVQLKEHAVAKCFTA	3	0	0	1	0	0	223	Low
SFSKQVLNDVTMTYFMEGTVNGHYFKCKGEGQSKHGLKEEMTVKYHMEGCVNGHKFVITGEGIGNPFTGEQTINLCVDKGGPLPFAYDILSPQFQYGSKVYVKHPADIPDYKKLSFPEGFKWERVMNFEDGGVVTVSQDISMEEDSFIYEIRLKGKNFPPNGPIMQNQSVDWEPSTEKITASDGVLKGDVTMYLKLEGGGNHKCQMKTTYKAAKEILEMPGDHYIGHRLVRKTEGNITEQVEDAVAHS	2	1	0	1	1	0	248	Medium_both
SGGEELFAGIVPVLIELDDDVHGHKFSVRGEGEGDADYGKLEIKFICTTGKLPVPWPTLVTTLSYGIQCFARYPEHMKMNDFFKSAMPEGYIQERTIFFQDDGKYKTRGEVKFEGDTLVNRIELKGMDFKEDGNILGHKLEYNFNSHNVYIMPDKANNGLKVNFKIRHNIEGGGVQLADHYQTNVPLGDGPVLIPINHYLSTQTAISKDRNETRDHMVFLEFFSACGITHGMDELYK	1	1	0	1	1	0	237	Medium_both
SGGEELFAGIVPVLIELDGDVHGHKFSVRGEGEGDADYGKLEIKFICTTGKLPVPWPTLVTALSARYPEHMKMNDFFKSAMPEGYIQERTIFFQDDGKYKTRGEVKFEGDTLVNRIELKGMDFKEDGNILGHKLEYNYNSHNIYIMAVKQKNGIKVNFKIRHNVEDGSVQLADHYQQNTPIGDGPVLLPDYHFVDHHIEIKSHDKDYSNVNLHEHAEAHSELPRQAK	1	0	0	1	0	0	227	Low
SGGEELFAGIVPVLIELDGDVHGHKFSVRGEGEGDADYGKLEIKFICTTGKLPVPWPTLVTTFSYGVQCFSRYPDHMKQHDFFKSAMPEGYVQERTIFFKDDGNYKTRAEVKFEGDTLVNRIELKGIDFKEDGNILGHKLEYNFNSHNVYITADKQKNGIKANFEIRHNIEDGSVQLADHYQQNTPIGDGPVLLPDSHYLSTQSKLSKDPNEKRDHMVLLEFVTAAGITLGMDELYK	2	1	0	1	1	0	237	Medium_both
SGGEELFAGIVPVLIELDGDVHGHKFSVRGEGEGDADYGKLEIKFICTTGKLPVPWPTLVTTFTYGVQCFSRYPDHMKQHDFFKSAMPEGYVQERTIFFKDDGNYKTRAEVKFEGDTLVNRIELKGIDFKEDGNILGHKLEYNYNSHNVYIMADKQKNGIKVNFKIRHNIEDGSVQLADHYQQNTPIGDGPVLLPDNHYLSCQSALSKDPNEKRDHMVLLEFVTAAGITHGMDELYK	2	0	0	1	0	0	237	Low
SGGEELFAGIVPVLIELDGDVHGHKFSVRGEGEGDADYGKLEIKFICTTGKLPVPWPTLVTTLCYGIQCFARYPEHMKMNDFFKSAMPEGYIQERTIQFQDDGKYKTRGEVKFEGDTLVNRIELKGKDFKEDGNILGHKLEYSFNSHNVYIRPDKANNGLEANTRHNIEGGGVQLADHYQTNVPLGDGPVLIPINHYLSTQTKISKDRNEARDHMVLLESFSACCHTHGMDELYR	4	1	0	1	1	0	235	Medium_both
SGGEELFAGIVPVLIELDGDVHGHKFSVRGEGEGDADYGKLEIKFICTTGKLPVPWPTLVTTLGYGILCFARYPEHMKMNDFFKSAMPEGYVQERTIFFKDDGNYKTRAEVKFEGDTLVNRIELKGIDFKEDGNILGHKLEYNYNSHNVYITADKQKNGIKANFKIRHNVEDGSVQLADHYQQNTPIGDGPVLLPDNHYLSTQSKLSKDPNEKRDHMVLLEFLTAAGITEGMNELYK	1	0	0	1	0	0	237	Low
SGGEELFAGIVPVLIELDGDVHGHKFSVRGEGEGDADYGKLEIKFICTTGKLPVPWPTLVTTLGYGIQCFARYPEHMKMNDFFKSAMPEGYVQERTISFKDDGNYKTRAEVKFEGDTLVNRIELKGMDFKEDGNILGHKLEYNFNSHNVYIMPDKANNGLKVNFKIRHNIEGGGVQLADHYQTNVPLGDGPVLIPINHYLSYQTAISKDRNETRDHMVFLEFFSACGHTHGMDELYK	1	4	0	1	1	0	237	Medium_both
SGGEELFAGIVPVLIELDGDVHGHKFSVRGEGEGDADYGKLEIKFICTTGKLPVPWPTLVTTLSYGIQCFARYPEHMKQHDFFKSAMPEGYVQERTIFFKDDGNYKTRAEVKFEGDTLVNRIELKGIDFKEDGNILGHKLEYNYNSHNVYIMADKQKNGIKVNFKIRHNIEDGSVQLADHYQQNTPIGDGSVLLPDNHYLSVQVKLSKDPNEKRDHMVLLEFVTAAGITLGMDELYK	2	0	0	1	0	0	237	Low
SGGEELFAGIVPVLIELDGDVHGHKFSVRGEGEGDADYGKLEIMFICTTGKLPVPWPTLVTTLCYGIQCFARYPEHMKMTVTKGAPLPFSVHILTPSHMYGSKPFNKYPADIPDYHKQSFPEGMSWERSMIFEDGGVCTASNHSSINLQENCFIYDVKFHGVNLPPDGPVMQKTIAGWEPSVETLYVRDGMLKSDTAMVFKLKGGGHHRVDFKTTYKAKKPVKLPEFHFVEHRLELTKHDKDFTTWDQQEAAFSPLPKALP	1	1	0	1	1	0	261	Medium_both
SGGEELFAGIVPVLIELDGDVHGHKFSVRGEGEGDADYGKLTLKFICTTGKLPVPWPTLVTTLGYGLQSFARYPDHMKQHDFFKSAMPEGYVQERTIFFKDDGNYKTRAEVKFEGDTLVNRIELKGIDFKEDGNILGHKLEYNYNSHNVYITADKQKNGIRVEFNQVFDIEGETEKLVSSFSQINRPLAESAAVHIPRYHHITYHTKLSKDRDERRDHMCLVEVVKAVDLDTYQ	3	0	0	1	0	0	234	Low
SGGEELFAGIVPVLIELDGDVHGHKFSVRGEGEGDAHYGKLEIKFICTTGKLPVPWPTLVTTLSYGVQCFSRYPDHMKQHDFFKSAMPEGYVQERTIFFKDDGSYKTRAEVKFEGDTLVNRIELKGIDFKEDGNILGHKLEYNYISHNVYITADKQKNGIKANFKIRHNIEDGSVQLADHYQQNTPIGDGPVLLPDNHYLSTQSALSKDPNEKRDHMVLLEFVTAAGITLGMDELYK	1	0	0	1	0	0	237	Low
SGGEELFAGIVPVLIELDGDVHGHKFSVRGEGEGDATYGKLTLKFICTTGKLPVPWPTLVTTFGYGLMCFARYPDHMKQHDFFKSAMPEGYVQERTISFKDDGTYKTRAEVKFEGDTLVNRIELKGIDFKEDGNILGHKLEYNGISSNVYITADKQKNGIKAHFKIRHNIEDGGVQLADHYQQNTPIGDGPVLLPDNHYLSTQSALSKDPNEKRDHMVLLEFVTAAGITLGMDELYK	1	0	0	1	0	0	237	Low
SGGEELFAGIVPVLIELDGDVHGHKFSVRGEGEGKPYEGTQILDLNVTEGAPLPFAYDILTTVFQYGNRAFTKYPADIQDYFKQTFPEGYHWERSMTYEDQGICTATSNISMRGDCFFYDIRFDGVNFPPNGPVMQKKTLKFICTTGKLPVPWPTLVTTLGYGIQCFARYRAMPEGYIQERTIFFQDDGKYKTRAEVKFEGDTLVSRIELTGTDFKEDGNILGNKMEYNYNATNVYIMTDKARNGIKVNFKVRHNIKDGSVQLADHYQQNTTT	1	1	0	1	1	0	273	Medium_both
SGGEELFAGIVPVLIELDGDVHGHKFSVRGEGEGKPYEGTQSMDLTVKEGAPLPFAFDLLSTVFSYGNRALTKYPDDIPDYFKQCFPGGYSWERKFEFEDGGLAIAKAEISLKGNCFEHKSTIEGTFPDSSPIMQNQSVDWEPSCEKIIPVPRQGILKGDIAMYLLLKDGGRYRCQFDTIYKAKSDPKEMPEWHFIQHKLTREDRSDAKHQKWQLAEHSVASRSALP	4	5	1	1	2	1	227	Medium_both
SGGEELFAGIVPVLIELDGDVHGHKFSVSGEGEGEGDATYGKLTLKFICTTGKLPVPWPTLVTTVAYGMLCFSRYPDHMKRHDFFKSAMPEGYVQERTISFKDDGNYKTRAEVKFEGDTLVNRIELKGIDFKEDGNILGHKLEYNYNSHNVYITADKQKNGIKANFKIRHNIEDGSVQLADHYQQNTPIGDGPVLLPDSHYLSTQSVLSKDPNEKRDHMVLLEFVTAAGITLGMDELYK	2	1	0	1	1	0	239	Medium_both
SGGEELFAGIVPVLIELDGDVHGHKFVIEGDGKGKPFDGTQTMDLTVIEGAPLPFAYDILTTVFDYGNRVFAKYPEDIADYFKQTFPEGYFWERSMTYEDQGICIATNDITMMKGVDDCFVYKIRFDGVNFPANGPVMQRKTLKWEPSTEIMYVRDGVLKGDVNMALSLEGGGHYRCDFKTTYKAKKVVQLPDYHFVDHHIEIKSHDKDYSNVNLHEHAEAHSELPRQAK	3	0	0	1	0	0	230	Low
SGGEELFAGIVPVLIELDGDVNGHKFSVSGEGEGDATYGKLTLKFICTTGKLPVPWPTLVTTFGYGLQCFARYPDHMKQHDFFKSAMPEGYVQQRHINIALQHTVTHIHLLGARFPLDGALLHDRAIRWKINTVEAGFVIKGITLHRDVVACNANTTVLKGQATFPRIAFRKRLFEIVLNVIRILRKNTVAIMKGRGQNIKSERQRAALSNHQFHASYKTKEPVTLPQNHVVEHRITRTDIEDKKVLLEETAVAHVNPL	2	3	0	1	1	0	259	Medium_both
SGGEELFAGIVPVLIELDGDVNGHKFSVSGEGEGDATYGKLTLKFICTTGKLPVPWPTLVTTLGYGVQCFARYPDHMKQHDFFKSAMPEGYVQERTIFFKDDGNYKTRAEVKFEGDTLVNRIELKGIDFKEDGNILGHKLEYNFNSHNVYITADKQKNGIKAYFTIRHDVEDGSVLLADHYQQNTPIGDGPVLLPDNHYLSTQSKLSKDPNEKRDHMVLLEFVTAAGITHGMDELYK	3	1	0	1	1	0	237	Medium_both
SGGEELFAGIVPVLIELDGDVNGHKFSVSGEGEGDATYGKLTLKFICTTGKLPVPWPTLVTTLSYGVQCFSRYPDHMKRHDFFKSAMPEGYVQERTIFFKDDGNYKTRAEVKFEGDTLVNRIELKGMDFKEDGNILGHKLKYNYNSHNVYIMADKQKNGIKVNFKIRHNIEDGSVQLADHYQQNTPIGDGPVLLPDNHYLSTQSALSKDPNEKRDHMVLLEFVTAAGITHGMDELYK	3	1	0	1	1	0	237	Medium_both
SGGEELFAGIVPVLIELDGDVNGHKFSVSGEGEGDATYGKLTLKFICTTGKLPVPWPTLVTTLTYGVQCFSRYPDHMKQHDFFKSAMPEGYVQERTIFFKDDGNYKTRAEVKFEGNGKPFEGKQTIELKVVDGGPLPFAFDILTTVFEYGNRVFAKYPALRLWTTLSSRFQKVTSRSALFRSRMTAITRRALRLSSRVIPW	1	0	0	1	0	0	201	Low
SGGEELFAGIVPVLIELDGDVNGHKFSVSGEGEGDATYGKLTLKLICTTGKLPVPWPTLVTTLGYGVQCFARYPDHMKQHDFFKSAMPEGYVQERTIFFKDDGTYKTRAEVKFEGDTLVNRIELKGIDFKEDGNILGHKLEYNFNSHNVYIMPDKANNGLKVNFKIRHNIEGGGVQLADHYQQNTPIGDGPVLLPDNHYLSTCSALSKDPNEKRDHMVLLEFVTAAGITLGMDELYK	4	0	0	1	0	0	237	Low
SGGEELFAGVVLILVELDGDVHGHKFSVRGEGEGDADYGKLEIKFICTTGKLPVPWPTLVTTVAYGMLCFSRYPDHMKQHDFFKSAMPEGYIQERTIFFEDDGNYKSRAEVKFEGDTLVSRIELTGTDFKEDGNILGNKMEYNYNATNVYIMTDKARNGIKVNFKVRHNIKDGSVQLADHYQQNTPIGDGPVLLPDNHYLSTQSKLSKDPNEKRDHMVLLEFVTAAGITHGMDELYK	1	1	0	1	1	0	237	Medium_both
SGGEELFAGVVPILVELDGDVHGHKFSVRGEGEGDADYGKLEIKFICTTGKLPVPWPTLVTTLGYGILCFARYPEHMKMNDFFKSAMPEGYIQERTIFFQDDGKYKTRGEVKFEGDTLVNRIELKGIDFKEDGNILGHKLEYNYNHHKVYITADKQKNGIKVNFKTRHNIEDGSVQLADHYQQNTPIGDGPVLLPDNHYLSYQSALSKDPNEKRDHMVLLEFVTAAGITLGMDELYK	4	2	0	2	2	0	237	High
SGGEELFAGVVPILVELDGDVNGHAFVIEGEGKGKPYEGTQTANLTVKEGAPLPFSYDILTTAVHYGNRVFTKYPEDIPDYFKQSFPEGYSWERTMTYEDQGICIATNDITMMKGVDDCFLYKIRFHGTNFPANGPVMQKKTVKWEPSTEKMYVRDGVLKGDVNMALLLEGGGHYRCDFKTTYKAKKVVQLPDYHFVDHRIEIVSHDKDYNKVKLYEHAEAHSGLPDNARR	1	2	0	1	1	0	231	Medium_both
SGGEELFAGVVPILVELDGDVNGHKFSVSGEGEGDATYGKLTLKFICKTGKLPVPWPTLVTTLCYGVQCFSRYPDHMKQHDFFKSAMPEGYVQERTILFKDDGNYKTRAEVKFEGDTLVNRIELKGKDFKEDGNILGHKLEYSYNSHNVYIMADKQKNGIEVNFKTRHNIEDGSVQLADHYQQNTPIGDGPVLLPDNHYLSTQSALSKDPNEARDHMVLLELSTAACITHGMDELYR	11	1	0	1	1	0	237	Medium_both
SGGEELFAGVVPILVELDGDVNGHKFSVSGEGEGDATYGKLTLKFICTTGKLPLPWPTLVTTLTHGVQCFSRYPDHMKQHDFFKSAMPEGYVQERTISFKDDGNYKTRAEVKFEGDTLVNRIELKGIDFKEDGNILGHKLEYNYNSGNVYITADKQKNGIKANFKIRHNIEDGSVQLADHYQQNTPIGDGPVLLPDNHYLSTQSALSKDPNEKRDHMVLLEFVTAAGITHGMDELYK	2	2	0	1	1	0	237	Medium_both
SGGEELFAGVVPILVELDGDVNGHKFSVSGEGEGDATYGKLTLKFICTTGKLPVPWPTLVATLSYGVQCFSRYPDHMKQHDFFKSAMPEGYIQERTIFFEDDGNYKTRAEVKFEGDTLVNRIELKGIDFKEDGNILGHKLEYNYISGNVYITADKQKNGIKANFKIRHNIEDGGVQLADHYQQNTPLRAGNHYLSTQSKLSKDPNEKRDHMVLLEFVTAAGITLGMDELYK	9	1	0	1	1	0	231	Medium_both
SGGEELFAGVVPILVELDGDVNGHKFSVSGEGEGDATYGKLTLKFICTTGKLPVPWPTLVATLSYGVQCFSRYPDHMKQHDFFKSAMPEGYVQERTIFFKDDGNYKTRAEVKFEGDTLVNRIELKGIDFKEDGNILGHKLEYNYNCHNVYIMADKQKNGIKVNFKIRHNIEDGSVQLADHYQQNTPIGDGPVLIPINHYLSCQTAIIKDRNETRDHMVLLEFVTAAGI	1	2	0	1	1	0	228	Medium_both
SGGEELFAGVVPILVELDGDVNGHKFSVSGEGEGDATYGKLTLKFICTTGKLPVPWPTLVTTFGYGLMCFARYPDHMKQHDFFKSAMPEGYVQERTIFFKDDGNYKTRAEVKFEGDTLVNRIELKGIDFKEDGNILGHKLEYNYNSHNVYITADKQKNGIKANFKIRHNIEDGGVQLADHYQQNTPIGDGPVLLPDNHYLSTQSALSKDPNEKRDHMVLLEFVTAAGITLGMDELYK	4	4	0	1	1	0	237	Medium_both
SGGEELFAGVVPILVELDGDVNGHKFSVSGEGEGDATYGKLTLKFICTTGKLPVPWPTLVTTGCYGMNCFSRYPDHMKQHDFFKSAMPEGYVQERTIFFKDDGNYKTRAEVKFEGDTLVNRIELKGIDFKEDGNILGHKLEYNYNSHNVYIMADKQKNGIKVNFKIRHNIEDGSVQLADHYQQNTPIGDGPVLLPDNHYLSTQSALSKDPNEKRDHMVLLEFVTAAGITHGMDELYK	5	0	0	1	0	0	237	Low
SGGEELFAGVVPILVELDGDVNGHKFSVSGEGEGDATYGKLTLKFICTTGKLPVPWPTLVTTLCYGVQCFSRYPDHMKQHDFFKSAMPEGYVQERTIFFKDDGNYKTRAEVKFEGDTLVNRIELKGIDFKEDGNILGHKLEYNYISHNVYITADKQKNGIKANFKIRHNIEDGSVQLADHYQQNTPIGDGPVLLPDNHCLSTQTVLSKDPNEKRDHMVLLEFVTAAGI	4	2	0	1	1	0	228	Medium_both
SGGEELFAGVVPILVELDGDVNGHKFSVSGEGEGDATYGKLTLKFICTTGKLPVPWPTLVTTLCYGVQCFSRYPDHMKQHDFFKSAMPEGYVQERTILFKDDGNYKTRAEVKFEGDTLVNRIELKGKDFKEDGNILGHKLEYSYNSHNVYIMADKQKNGIEVNFKTRHNIEDGSVQLADHYQQNTPIGDGPVLLPDNHYLSTQSALSKDPNEAL	1	0	0	1	0	0	214	Low
SGGEELFAGVVPILVELDGDVNGHKFSVSGEGEGDATYGKLTLKFICTTGKLPVPWPTLVTTLCYGVQCFSRYPDHMKQHDFFKSAMPEGYVQERTILFKDDGNYKTRAEVKFEGDTLVNRIELKGKDFKEDGNILGHKLEYSYNSHNVYIMADKQKNGIEVNFKTRHNIEDGSVQLADHYQQNTPIGDGPVLLPDNHYLSTQSALSKDPNEARDHMVLLELSTAACITHGMDELYK	1	2	2	1	1	1	237	Medium_both
SGGEELFAGVVPILVELDGDVNGHKFSVSGEGEGDATYGKLTLKFICTTGKLPVPWPTLVTTLCYGVQCFSRYPDHMKQHDFFKSAMPEGYVQERTILFKDDGNYKTRAEVKFEGDTLVNRIELKGKDFKEDGNILGHKLEYSYNSHNVYIMADKQKNGIEVNFKTRHNIEDGSVQLADHYQQNTPIGDGPVLLPDNHYLSTQSALSKDPNEARDHMVLLELSTAACITHGMDELYR	2	8	7	2	4	5	237	High
SGGEELFAGVVPILVELDGDVNGHKFSVSGEGEGDATYGKLTLKFICTTGKLPVPWPTLVTTLCYGVQCFSRYPDHMKQHDFFKSAMPEGYVQERTILFKDDGNYKTRAEVKFEGDTLVNRIELKGKDFKEDGNILGHKLEYSYNSHNVYIMADKQKNGIEVNFKTRHNIEDGSVQLADHYQQNTPIGDGPVLLPDNHYLSTQSALSKDPNEKRDHMVLLEFVTAAGI	1	2	0	1	1	0	228	Medium_both
SGGEELFAGVVPILVELDGDVNGHKFSVSGEGEGDATYGKLTLKFICTTGKLPVPWPTLVTTLCYGVQCFSRYPDHMKRHDFFKSAMPEGYVQERTISFKDDGTYKTRAEVKFEGDTLVNRIELKGIDFKEDGNILGHKLEYNYITADKQKNGIKAYFKIRHNVEDGSVQLADHYQQNTPIGDGPVLLPDNHYLSTQSVLSKDPNEKRDHMVLLEFRTAAGITPGMDELYK	7	5	0	1	1	0	231	Medium_both
SGGEELFAGVVPILVELDGDVNGHKFSVSGEGEGDATYGKLTLKFICTTGKLPVPWPTLVTTLSYGVQCFSRYPDHMKRHDFFKSAMPEGYVQERTIFFKDDGNYKTRAEVKFEGDTLVNRIELKGIDFKEDGNILGHKLEYNYNSHNVYIMADKQKNGIKVNFKIRHNVEDGSVQLADHYQQNTPIGDGPVLLPDNHYLSYQSALFKDPNEKRDHMVLLEFLTAAGITLGMDELYK	1	0	0	1	0	0	237	Low
SGGEELFAGVVPILVELDGDVNGHKFSVSGEGEGDATYGKLTLKFICTTGKLPVPWPTLVTTLTYGVQCFSRYPDHMKQHDFFKSAMPEGYVQERTILFKDDGNYKTRAEVKFEGDTLVNRIELKGKDFKEDGNILGHKLEYSYNSHNVYIMADKQKNGIEVNFKTRHNIEDGSVQLADHYQQNTPIGDGPVLIPINHYLSYQTAISKDRNETRDHMVLLQFVTAAGITLGMDELYK	9	8	0	1	2	0	237	Medium_both
SGGEELFAGVVPILVELDGDVNGHKFSVSGEGEGDATYGKLTLKFICTTGKLPVPWPTLVTTLTYGVQSFSRYPDHMKRHDFFKSAMPEGYVQERTIFFKDDGNYKTRAEVKFEGDTLVNRIELKGIDFKEDGNILGHKLEYNAIHGNVYITADKQKNGIKANFGLNCNVEDGSVQLADHYQQNTPIGDGPVLLPDNHYLSTQSKLSKDPNEKRDHMVLLEFVTAAGITHGMDELYK	1	2	0	1	1	0	237	Medium_both
SGGEELFAGVVPILVELDGDVNGHKFSVSGEGEGDATYGKLTLKFISTTGKLPVPWPTLVTTFGVQSFSRYPDHMKQHDFFKSAMPEGYIQERTIFFQDDGKYKTRGEVKFEGDTLVNRIELKGMDFKEDGNILGHKLEYNFNSHNVYIMPDKANNGLKVNFKIRHNIEGGGVQLADHYQTNVPLGDGPVLIPINHYLSYQTAISKDRNETRDHMVFLEFFSACGHTHGMDELYK	1	1	0	1	1	0	235	Medium_both
SGGEELFAGVVPILVELDGDVNGHKFSVSGEGEGDATYGKLTLKFISTTGKLPVPWPTLVTTFSYGVQCFSRYPDHMKRHDFFKSAMPEGYVQERTIFFKDDGNYKTRAEVKFEGDTLVNRIELKGIDFKEDGNILGHKLEYSFNSHNVYIRPDKANNGLEANFKTRHNIEGGGVQLADHYQQNTPIGDGPVLLPDNHYLSTQSALSKDPNEKRDHMVLLEFVTAAGITHGMDELYK	1	4	0	1	1	0	237	Medium_both
SGGEELFAGVVPILVELDGDVNGHKFSVSGEGEGDATYGKLTLKFISTTGKLPVPWPTLVTTLCYGVQCFSRYPDHMKQHDFFKSAMPEGYVQERTILFKDDGNYKTRAEVKFEGDTLVNRIELKGKDFKEDGNILGHKLEYSYNSHNVYIMADKQKNGIEVNFKTRHNIEDGSVQLADHYQQNTPIGDGPVLLPDNHYLSTQSALSKDPNEKRDHMVLLEFVTAAGITHGMDELYK	5	6	0	1	1	0	237	Medium_both
SGGEELFAGVVPILVELDGDVNGHKFSVSGEGEGDATYGKLTLKFISTTGKLPVPWPTLVTTLGYGVQCFSRYPDHMKRHDFFKSAMPEGYVQERTIFFKDDGNYKTRAEVTFENGSVYNRVKLNGQGFKKDGHVLRKNVAFQCPPSILYILPDTVNNGIRVEFNQVFDIEGDTLVNRIELKGIDFKEDGNILGHKLEYNFNSHNVYITADKQKNGIKANFEIRHNVEDGGVQLADHYQTNVPLGDGPVLIPINHYLSLQTAISKDRNETRDHMVFLEFFSACGHTHGMDELYK	1	1	0	1	1	0	294	Medium_both
SGGEELFAGVVPILVELDGDVNGHKFSVSGEGEGDATYGNGKPYEGTQTIDVTVKEGGPLPFAFDILATSFMYGSKTFINHTQGIPDFFKQSFPEGFTWERVTTYEDGGVLTATQDTSLQDGMLIYNVKIRGVNFPSNGPVMKKKTIDWDKSFEKIMPVPKQGILKGDVSMYLLLKDGGRYRCQFDTVYKAKSVPSKMPEWHFIQHKLTREDRSDAKNQKWQLVEHAVASRSALPG	1	0	0	1	0	0	236	Low
SGGEELFAGVVPILVELDGDVNGHKFSVSGEGEGEGDATYGKLTLKFICTTGKLPVPWPTLVTTLSYGVQCFSRYPDHMKQHDFFKSAMPEGYVQERTIFFKDDGNYKTRAEVKFEGDTLVNRIELKGIDFKEDGNILGHKLEYNYNSHNVYIMADKQKNGIKANFKIRHNIEDGSVQLADHYQQNTPIGDGPVLLPDNHYLSHQSKLSKDPNEKRDHMVLLEFVTAAGITLGMDELYK	1	0	0	1	0	0	239	Low
SGGEELFAGVVPILVELDGDVNGHKFSVSGEGEGEGRPYEGTQTAKLKVTKGGPLPFSWDILSPQFLYGSRAYVKHPADIPDYWKLSFPEGFKWERVMNFEDGAVCTVSNDSSIQGNCFIYNVKISGTNFPPNGPVMQKKTQGWEPSTERLFARDGMLIGNDYMALKLEGGGHYLCEFKSTYKAKKPVRMPGYHYIDRKLDVTSHNRDYTSVEQCEIAIARHSLLG	2	0	0	1	0	0	226	Low
SGGEELFAGVVPILVELNGDVNGHKFSVSGEGEGDATYGKLTLKFICTTGKLPVPWPTLVTTLTWGVQCFARYPDHMKQHDFFKSAMPEGYVQERTIFFKDDGNYKTRAEVKFEGDTLVNRIELKGIDFKEDGNILGHKLEYNYNSHNVYIMADKQKNGIKANFKIRHNIEDGSVQLADHYQQNTPIGDGPVLLPDNHYLSTQSALSKDPNEKGDHMVLLEFVTAAGITHGMDELYK	5	0	0	1	0	0	237	Low
SGGEELFAGVVPILVEMDGDVNGRKFSVRGEGEGDATNGKLTLKLISTTGKLPVPWPTLVTTLGYGVQCFSRYPDHMKQHDFFKSAMPEGYVQERTIFFKDDGNYKTRAEVKFEGDTLVNRIELKGIDFKEDGNILGHKLEYNYISHNVYITADKQKNGIKAHFKIRHNIEDGGVQLADHYQQNTPIGDGPVLLPDNHYLSYQSALSKDPNEKRDHMIYFGFVTAAAITHGMDELYK	1	6	0	1	1	0	237	Medium_both
SGGEELFTGVVPILVELDGDVNGHKFSVSAEGDGNPYMGTQTMRIKVVEGGPLPFAFDILATSFMYGSSTFINHTQGIPDFFKQSFPEGMSWERVTTYEDGGVLKVKQDTSLQDGCLIYNVKIRGVNFPSNGPVMQKKTLGWEPSTERLYPRDGVLKGEIHKALKLKDGGHYLVEFKSIYMAKKPVQLPGYYYVDTKLDITSHNEDYTIVEQYERTEGRHHLFL	1	0	0	1	0	0	224	Low
SGGEELFTGVVPILVELDGDVNGHKFSVSGEGEGDATYGKLTLKFICTTGKLPVPWPTLVTTFGYGLMCFARYPDHMKQHDFFKSAMPEGYVQERTIFFKDDGNYKTRAEVKFEGDTLVNRIELKGIDFKEDGNILGHKLEYNFNSHNVYITADKQKNGIKSNFKISHNVEDGSVQLADHYQQNTPIGDGPVLLPDNHYLSCQSALSKDPNEKRDHMVLLEFVTAAGITHGMDELYK	1	3	0	1	1	0	237	Medium_both
SGGEELFTGVVPILVELDGDVNGHKFSVSGEGEGDATYGKLTLKFICTTGKLPVPWPTLVTTFGYGLQCFARYPDHMKQHDFFKSAMPEGYVQERTIFFKDDGNYKTRAEVKFEGDTLVNRIELKGIDFKEDGNILGHKLEYNAIHGNVYITADKQKNGIKANFGLNCNIEDGSVQLADHYQQNTPIGDGPVLLPDNHYLSIQSKLGHS	2	1	0	1	1	0	209	Medium_both
SGGEELFTGVVPILVELDGDVNGHKFSVSGEGEGDATYGKLTLKFICTTGKLPVPWPTLVTTLGYGILCFARYPEHMKMNDFFKSAMPEGYIQERTIFFQDDGKYKTRGEVKFEGDTLVNRIELKGMDFKEDGNILGHKLEYNFNSHNVYIMPDKANNGLKVNFKIRHNIEGGGVQLADHYQTNVPLGDGPVLIPINHYLSTQTAISKDRNETRDHMVFLEFFSACGHTHGMDELYK	1	2	0	1	1	0	237	Medium_both
SGGEELFTGVVPILVELDGDVNGHKFSVSGEGEGDATYGKLTLKFICTTGKLPVPWPTLVTTLGYGIQCFARYPEHMKMNDFFKSAMPEGYIQERTIFFQDDGNYKTRAEVKFEGDTLVNRIELKGIDFKEDGNILGHKLEYNYNSHNVYITADKQKNGIKANFKIRHNIEDGGVQLADHYQQNTPIGDGPVLLPDNHYLSTQSKLSKDPNEKRDHMVLLEFLTAAGITEGMNELYK	6	4	0	1	1	0	237	Medium_both
SGGEELFTGVVPILVELDGDVNGHKFSVSGEGEGDATYGKLTLKFICTTGKLPVPWPTLVTTLGYGVQCFARYPDHMKQHDFFKSAMPEGYVQERTIFFKDDGNYKTRAEVKFEGDTLVNRIELKGIDFKEDGNILGHKLEYNYISHNVYITADKQKNGIKANFKIRHNIEDGSVQLADHYQQNTPIGDGPVLLPDNHYLSTQNKLSKDPNEKRDHMVLLEFVTAAGITHGMDELYK	1	0	0	1	0	0	237	Low
SGGEELFTGVVPILVELDGDVNGHKFSVSGEGEGDATYGKLTLKFICTTGKLPVPWPTLVTTLSHGVQVFARYPDHMKQHDFFKSAMPEGYVQERTIFFKDDGNYKTRAEVKFEVDTLVNRIELKGIDFKEDGNILGHKLEYNYISHNVYITADKQKNGIKAHFKIRHNIEDGSVQLADHYQQNTPIGDGPVLLPDNHYLSTQTAISKDRNETRDHMVLLEFVTAAGITLGMDELYK	5	3	0	2	2	0	237	High
SGGEELFTGVVPILVELDGDVNGHKFSVSGEGEGDATYGKLTLKFICTTGKLPVPWPTLVTTLTWGVQCFARYPDHMKQHDFFKSAMPEGYVQERTIFFKDDGNYKTRAEVKFEGDTLVNRIELKGIDFKEDGNILGHKLEYNFNSHNVYIMADKQKNGIKVNFKIRHNIEDGSVQLADHYQQNTPIGDGPVLLPDNHYLSTQSALSKDPNEKRDHMVLLEFVTAAGITLGMDELYK	2	4	0	2	2	0	237	High
SGGEELFTGVVPILVELDGDVNGHKFSVSGEGEGDATYGKLTLKFICTTGKLPVPWPTLVTTLTYGVQCFSRYPDHMKQHDFFKSAMPEGYVQERTIFFKDDGNYKTRAEVKFEGDTLVNRIELKGIDFKEDGNILGHKLEYNYNSHNVYITADKQKNGIKANFKIRHNIEDGGVQLADHYQQNTPIGDGPVLLPDNHYLSYQSALSKDPNEKRDHMVLLEFVTAAGITLGMDELYK	1	4	0	1	1	0	237	Medium_both
SGGEELFTGVVPILVELDGDVNGHKFSVSGEGEGDATYGKLTLKFICTTGKLPVPWPTLVTTLTYGVQCFSRYPDHMKRHDFFKSAMPEGYVQERTIFFKDDGNYKTRAEVKFEGDTLVNRIELKGIDFKEDGNILGHKLEYNYNSHNVYITADKQKNGIKANFKIRHNIEDGSVQLADHYQQNTPIGDGPVLLPDNHYLSHQSKLSKDPNEKRDHMVLLEFVTAAGITHGMDELYK	2	1	0	1	1	0	237	Medium_both
SGGEELFTGVVPILVELDGDVNGHKFSVSGEGEGDATYGKLTLKFISTTGKLPVPWPTLVTTFSWGVQCFSRYPDHMKQHDFFKSAMPEGYVQERTIFFKDDGNYKTRAEVKFEGDTLVNRVELKGIDFKEDGNILGHKLEYNHNSRNVYITADKQKNGIKANFKIRHNIEDGSVQLADHYQQNTPIGDGPVLLPDNHYLSHQSALSKDPNEKRDHMVLLEFVTAAGITHGMDELYK	1	0	0	1	0	0	237	Low
SGGEELFTGVVPILVELDGDVNGHKFSVSGEGEGDATYGKLTLKLLCTTGKLPVPWPTLVTTLTYGVQCFSRYPYHMKQHDFFKSAMPEGYVQERTIFFKDDGNYKTRAEVKFEGDTLVNRIELKGIDFKEDGNILGHKLEYNYNSHNVYIMADKQKNGIKVNFKIRHNIEDGSVQLADHYQQNTPIGDGPVLLPDNHYLSYQSKLSKDPNEKRDHMVLLEFRTAAGITPGMDELYK	5	0	0	1	0	0	237	Low
SGGEELFTGVVPILVELDGDVNGHKFSVSGEGEGRPYEGTQTAKLKVTKGGPLPFAFDILATSFMYGSRTFINHTQGIPDFFKQSFPEGFTWERVTTYEDGGVLTATQDTSLQDGSLIYNVKITAGVDFTSNGPVMQKKTLGWEAFTETLYPADGGLEGRNDMALKLVGGSHLICNFKTTYRSKKPAKNLKMPGVYYVDHRIEILGHDKDYNNVVVYENAVARQQASTLPSKAK	1	2	0	1	1	0	234	Medium_both
SGGEELFTGVVPILVELDGDVNGHKFSVSGEREGDATYGKLTLKFICTTGKLPVPWPTLVTTLTYGVQCFSRYPDHMKQHDFFKSAMPEGYVQERTIFFKDDGNYKTRAEVKFEGDTLVNRIELKGIDFKEDGNILGHKLEYNYNSHNVYIMADKQKNGIKANFKIRHNIEDGSVQLADHYQQNTPIGDGPVRLPDNHYLSYQSALSKDPNEKRDHMVLLEFVTAAGITLGMDELYK	1	0	0	1	0	0	237	Low
SGGEELFTGVVPILVELDGDVNGHQFKCTGECEGRPYEGVQTMRIKVIEGGPLPFAFDILATSFMYGSRTFIKYPADIPDFFKQSFPEGFTWERVTTYEDGGVLTATQDTSLQDGCLIYNVKIRGVNFPSNGPVMQKKTLGWEANTETLYPADGGLRGYNTMALKLVGGGHLQTFLKTTYRSKKPAKNLKMPGVYFVDRRLERIKEADKETYVEQHEVAVARYCDLPSKLGHKLNGMDELYK	4	2	0	1	1	0	242	Medium_both
SGGEELFTGVVPILVELQGDVNGHKFSVSGEGEGDATYGKLTLKFICTTGKLPVPWPTLVTTFAWGVQCFARYPDHMKQHDFFKSVMPEGYIQERTIFFQDDGKYKTRGEVKFEGDTLVNRIVLKGTDFKEDGNILGHKLEYNMNVGNVYITADKQKNGIKANFEIRHNVEDGGVQLADHYQQNTPIGDGPVLLPDNHYLSHQSALSKDPNEKRDHMVLLEFVTAAGITLGMDELYK	4	3	0	1	1	0	237	Medium_both
SGGEELFVGIVPVLIELDGDVNGHKFSVSGEGDATYGKLTLKFICTTGKLPVPWPTLVTTLTYGVQCFSRYPDHMKRHDFFKSAMPEGYVQERTIFFKDDGNYKTRAEVKFEGDTLVNRIELKGIDFKEDGNILGHKLEYSFNSHNVYIRPDKANNGLEANFKTRHNIEGGGVQLADHYQTNVPLGDGPVLIPINHYLSTQTKISKDRNEARDHMVLLESFSACCHTHGMDELYR	2	1	0	1	1	0	235	Medium_both
SGGEELIKENMHMKLYMEGTVNNHHFKCTSEGEGKGKPYEGTQTANLTVKEGAPLPFSYDILTTAVHYGNRVFTKYPEDIPDYFKQSFPEGYSWERIMAYEDQSICTATSDIKMEVDCFIYEIQFHGVNFPPNGPVMQKKTLKWEPSTEKMYVRDGVLNGDVNMALLLEGNVHYRCDFRTTYKAKEKGVQLPDYHFVDHCIEILSHDKDYNKVKLYEHAVAHSGLPDNARR	2	2	0	2	1	0	231	Medium_both
SGGEELIKENMHMKLYMEGTVNNHHFKCTSEGEGKPYEGTQTQRIKVVEGGPLPFAFDILATCFMYGSKTFINYPQGIPDFWKQSFPEGFTWERVTTYEDGGVLTATQDTSLQDGCLIYNVKIRGVNFPSNGPVMQKKTLGWEANTEMMYPADGGLEGRNYMALKLVGGGHLICSLKTTYRSKKPAKNLKMPGVYYVDRRLERIKEADKETYVEQHERAEGRHSTGA	2	6	0	1	2	0	227	Medium_both
SGGEELIKENMPMKLYMEGTVNNHHFKCTSEGEGKPYEGTQTQRIKVVEGGPLPFAFDILATSFMYGSKTFINHTQGIPDFFKQSFPEGFTWERVTTYEDGGICTVSSDIKMEGNSFIYEIRFHGLNFPSDGPVMQKKTVKWEPSTEKMYVRDGVLKGDVNMTLLLEGGGHYRCDFKSTYKAKRAVQLPDYHYIDHRIEILSHDKDYNKVKLCENAAARCSMLPSQAK	3	0	0	2	0	0	228	Medium_multiBC
SGGEELLAGVVPILVELDGDVNGHKFSVSGEGEGDATYGKLTLKFICTTGKLPVPWPTLVTTFGYGVQCFARYPDHMRRHDFFKSAMPEGYVQERTIFFKDDGNYKTRAEVKFEGDTLVNRIELKGIDFKEDGNILGHKLEYNYNCHNVYITADKQKNGIKANFKIRHNIEDGSVQLADHYQQNTPIGDGPVLLPDNHYLSTQSALSKDPNEKRDHMVLLEFVTAAGITLGMDELYK	4	1	0	1	1	0	237	Medium_both
SGHHFVIEGDGKGRPFEGKQSMDLDVKENRSLCHQIMSSSHQIVRTDLGQTAKGFTVKLKVTKGGPLPFAWDILSPQFMYGSRAFTKHPADIPDYLKLSFPEGFKWERVMNLEDGGVVTVTQDSSLQDGEFIYKVKLRGTNFPSDGPVMQCRTVGWEASTEKMYVRDGVLTGDIHAALLLEGNAHYRCDFRTTYKAKKVVQLPDYHFVDHRIEILKHDKDYNKVKLYEHAVAHSGLPDNARR	1	0	0	1	0	0	242	Low
SGLLKESMRIKIYMEGSVNGHEFEIEGEGKPYEGTQSLNITITEGGPLPFAWDILSPQCQYGSIPFTKYPEDIPDYVKQSFPEGFKWERVMNFEDGGVVTVTQDSSLQDGEFIYKVKLRGTNFPSDGPVMQKKTMGWEASSERMYPEDGVLKGDVKMKLLLKGGSHYRADFRTTYKVKQKAVKLPKAHFVDHRIEILSHDKDYNKVKLYEHAVARDSTDSMDELYK	2	0	0	1	0	0	226	Low
SGLLKESMRIKMYMEGTVNGHYFKCEGEGDGNPFAGTQGMRIHVTEGAPLPFAFDILAPCCAYGSRTFVHHTAEIPDFFKQSFPEGFTWERTTTYEDGGILTAHQDTSLEGNCLIYKVKVHGTNFPADGPVMKNESGGWEPSTEVVYPENGVLCGRNVMALKVGDRHLICHLYTSYKSKKAVRALTMPGFHFTDIRLQMLRKKKDEYFELYEASVARYSDLPEKAN	2	0	0	1	0	0	226	Low
SGLLKESMRIKMYMEGTVNGHYFKCEGEGDGNPFAGTQSMRIHVTEGAPLPFAFDILAPCCEYGSRTFVHHTAEIPDFFKQSFPEGFTWERTTTYEDGGILTAHQDTSLEGNCLIYKVKVHGTNFPADGPVMKNKSGGWEPSTEVVYPENGVLCGRNVMALKVGDRHLICHHYTSYRSKKAVRALTMPGFHFTDIRLQMLRKKKDEYFELYEASVARYSDLPEKAN	1	0	0	1	0	0	226	Low
SGLLKESMRIKMYMEGTVNGHYFKCEGEGDGNPFAGTQSMRIHVTEGAPLPFAFDILATSFMYGSHTFINHTQGIPDFWKQSFPEGFTWERVTTYEDGGVLTATQDTSLQDGCLIYNVKIRGVNFPSNGPVMQKKTLGWEAHTEMLYPADGGLEGRTALALKLVGGGHLICNFKTTYRSKKPAKNLKMPGVYYVDYRLERIKEADKETYVEQHEMAVARYCDLPSKLGHKLN	2	2	0	1	1	0	232	Medium_both
SGLLKESMRIKMYMEGTVNGHYFKCEGEGDGNPFAGTQSMRIHVTEGAPLPFAFDILATSFMYGSRTFIKYPADIPDFFKQSFPEGFTWERVTRYEDGGVVTVMQDTSLEDGCLVYHAKVRGVNFPSNGAVMQKKTKGWEPSTEMLYPADGGLRGYSQMALNVDGGGYLFCSFETTYRSKKTDENFKMPGFHFVDHRLERLEESDKEMFVVQHEHAVAKFCDLPSKLGRL	1	0	0	1	0	0	230	Low
SGLLKESMRIKMYMEGTVNGHYFKCEGEGDGNPFTGTQSMRIHVTEGAPLPFAFLTSWHHCGSRAFVHHTAEIPDFLSKVSLKGTTPRYQPGGQLPDLQVKVLGTNFPADGPVMKNKIGGWEPCTEVVYPENGVLCGRNVMALKVGDRRLICHLYTSYRSKKAVRALTMPGFHFTDIRLQMPRKKKDEYFELYEASVARYSDLPSKLGHKLN	1	0	0	1	0	0	212	Low
SGVIATQMTYKVYVSGTVNGHYFEVEGDGKGKPYEGEQTVKLTVTKGGPLPFAWDILSPLFQYGSIPFTKYPEDIPDYFKQTFPVGYSWERVMNFEDGGVVTVTQDSSLQDGEFIYKVKLRGTNFPSDGPVMQKKTMGWEASTERMYPEDGALKGEIKMRLKLKDGGHYDAEVKTTYMAKKPVQLPGAYNVDRKLDITSHNEDYTVVEQYERSEGRHSTGGMDELYK	4	3	0	2	1	0	227	Medium_both
SHLKQALADTMKMTWLMEGSVNGHAFTIEGEGTGKPFTGTQSMRIHVTEGAPLPFAFDILATSFMYGSKTFINHTQGIPDFFKQSFPEGFTWERSTTYEDGGVLTATQDTSLQDGCLIYNVKIRGVNFPSNGPVMQKKTLGWEAATEMLYPADGGLEGRSDMALKLVGGGHLICNLKTTYRSKKPAKNLEMPGVYNVDHRLERIKEADDETYVEQHEVAVARYSTGGAGDGGK	1	0	0	1	0	0	233	Low
SHSKHGLKEEMTMKFICTTGKLPVPWPTLVTTFGYGLMCFARYPDHMKQHDFFKSAMPEGYVQERTIFFKDDGNYKTRAEVKFEGDTLVNRIELKGIDFKEDGNILGHKLEYNYNHHKVYITADKQKNGIKVNFKTRHNIEDGSVQLADHYQQNTPIGDGPVLLPDNHYLSHQSALSKDPNEKRDHMVLLEFVTAAGITHGMDELYK	1	2	0	1	1	0	207	Medium_both
SHSKHGLTDDMTMHFRMEGCVDGHKFVIEGDGKGKPFDGTQTMDLTVIEGAPLPFAYDILTTAFQYGNRVFTKYPDDIPDYFKQTFPEGYSWERIMAYEDQSICTATSDIKMEGDCFIYEIQFHGVNFPPNGPVMQKKTLKWEPSTEKMYVRDGVLKGDVNMALLLEGGGHYRCDFKTTYKAKKVVRLPDYHFVDHRIEIVSHDKETYVEQHEMAVAKYCDLPSKLGHR	3	4	1	1	1	1	229	Medium_both
SHSKHGLTDDMTMHFRMEGCVDGHKFVIEGNGNGNPFKGKQFINLCVIEGGPLPFSEDILSAAFDYGNRLFTEYPEGIVDYFKNSCPAGYTWHRSFRFEDGAVCICSADITVNVRENCIYHESTFYGVNFPADGPVMKKMTTNWEPSCEKIIPINSQKILKGDVSMYLLLKDGGRYRCQFDTIYKAKTEPKEMPDWHFIQHKLNREDRSDAKNQKWQLIEHAIASRSALP	2	0	0	1	0	0	230	Low
SHSKQALADTMKIECRISDTLNGVVFELVGGGEGIPEQGRMTNKMKSTKGALTFSPYLLSHVMGYGFYHFGTYPSGYENPFLHAANNGGYTNTRIEKYEDGGVLHVSFSYRYEAGRVIGDFKVVGTGFPEDSVIFTDKIIRSNATVEHLHPMGDNVLVGSFARTFSLRDGGYYSFVVDSHMHFKSAIHPSILQNGGSMFAFRRVEELHSNTELGIVEYQHAFKTPTAFA	3	1	0	1	1	0	229	Medium_both
SHSKQALADTMKIECRISGTLNGVVFELVGGGEGIPEQGRMTNKMKSTKGALTFSPYLLSHVMGYGFYHFGTYPSGYENPFLHAANNGGYTNTRIEKYEDGGVLHVSFSYRYEAGRVIGDFKVVGTGFPEDSVIFTDKIIRSNATVEHLHPMGDNVLVGSFARTFSLRDGGYYSFVVDSHMHFKSAIHPSILQNGGSMFAFRRVEELHSNTELGIVEYQHAFKTPTAFA	1	1	1	1	1	1	229	Medium_both
SHSKQALADTMKIKLHMDGIVNGHKFMITGEGEGKPFEGTHTIILKVKEGGPLPFAYDILTTVFSYGNRVFAKYPENIVDYFKQSFPEGYSWERSMNYEDGGICNATNDITMDGDCYIYEIRFDGVNFPANGPVMQKRTVKWEPSTEKLYVRDGVLKGDVNMALSLEGGGHYRCDFKTTYKAKKVVQLPDYHFVDHHIEIKSHDKDYSNVNLHEHAEAHSELPRQAK	2	0	0	1	0	0	227	Low
SHSKQALADTMKMKYFMDGSVNGHEFTVEGEGTGKPYEGKHKITLDVTKGGPLPFAFDLLSTVFSYGNRALTKYPDDIPDYFKQSFPEGFSWERSMAYEDGGICIATNNITLMKGDCFLYEIRFDGVNFPADGPVMKKKTIGWDKAFEKMTVSKDVLRGDVTEFLMLEGGGYHSCQFHSTYKPEKPAALPPNHVVEHHIVRTDLGQSAKGFTVKLEEHAAAHVNPLKVQ	1	2	0	1	1	0	229	Medium_both
SHSKQALADTMKMTWLMEGAVNGHPFAIEGVGLGKPYEGTQTANLTVKEGAPLPFAYDILSPLFQYGSIPFTKYPEDIPDYVKQSFPEGYTWERTMNFEDGAVCTVSNDSSIQGNCFIYNVKISGVNFPPNGPVMQKKTLKWEPSTEKLYVRDGVLKGDVNTALSLEGGGHYRCDFKTTYKAKKVVQLPDYHFVDHHIEIKSHDKDYSNVNLHEHAEAHSELPSQAK	1	0	0	1	0	0	227	Low
SHSKQALADTMKMTWLMEGGGHYLCDFKTTYKAKKVVQLPDAHFVDHRIEILGNDSDYNMVALFEGKQSMDLEVKEGGPLPFAYDILTTAFHYGNRVFTKYPRKIPDYFKQSFPEGYSWERIMAYEDQSICTATSDIKMEGDCFIYEIQFHGVNFPPNGPVMQKKTLKWEPSTEKMYVRDGVLVGEVERTLLLEGGGHYRCDFKSTYKAKRAVQLPDYHYIDHRIEILSHDKDYNKVKLCEHAEAHSGLPRQAK	1	0	0	1	0	0	254	Low
SHSKQALADTMKMTWLMEGIVNGHSFTIEGKGTGYAYKGDQFMKLEVVKGAPLPFSFDILTTAFMYGNRVFTKYPSNIPDFFKQTFPEGYHWERIMPFEDQAVCTVTSHIRLEEKEEGEMRFVDNVKFHCVNFPPNGPVMQRKIMRWEPSTENMYPRNGLLEGYDEKTFRLKGGGYYRAEFKSTYKGKTPVRDMPDFHFIDHRIEITEHDEDYTNVELHDVSWARYSMLPTM	1	2	0	1	2	0	232	Medium_both
SHSKQALADTMKMTWLMEGNVNGHAFVIEGEGKGKPYEGKQSMDLEVKEGGPLPFAFDILTTAFHYGNRVFAEYPDHIQDYFKQSFPKGYSWERSLTFEDGGICIARNDITMEGDTFYNKVRFHGTNFPANGPVMQKKTLKWEPSTEKMYVRDGVLTGDIHMALLLEGNAHYRCDFRTTYKAKEKGVKLPGYHFVDHCIEILSHDKDYNKVKLYEHAVAHSGLPDNARR	3	2	0	1	1	0	229	Medium_both
SHSKQALADTMKMTWLMEGNVNGHAFVIEGEGKGKPYEGTQTANLTVKEGAPLPFSYDILTTAVHYGNRVFTKYPEDIPDFFKQSFPEGFTWERVQDTSLQDGCLIYNVKVRGVNFPANGPVMQKKTLGWEASTETMYPADGGLEGACDMALKLVGGGHLICNLETTYRSKKPATNLKMPGVYNVDHRLERIKEADDETYVEQHEVAVARYSTGGAGDGGK	1	1	0	1	1	0	221	Medium_both
SHSKQALADTMKMTWLMEGNVNGHKFSVSGEGEGDATYGKLTLKLLCTTGKLPVPWPTLVTTFSYGVQCFSRYPDHMKQHDFFKSAMPEGYVQERTIFFKDDGNYKTRAEVKFEGDTLVNRIELKGIDFKEDGNILGHKLEYNYNSHNVYIMADKQKNGIKVNFKIRHNIEDGSVQLADHYQQNTPIGDGPVLLPDNHYLSTQSALSKDPNEKRDHMVLLEFVTAAGITHGMDELYK	1	0	0	1	0	0	237	Low
SHSKQALADTMKMTWLMEGSVNGHAFTIEGEATYGKLTLKFICTTGKLPVPWPTLVTTLSWGVQCFARYPDHMKQHDFFKSAMPEGYVQERTIFFKDDGNYKTRAEVKFEGDTLVNRIELKGIDFKEDGNILGHKLEYNAIHGNVYITADKQKNGIKANFGLNCNIEDGSVQLADHYQQNTPIGDGPVLLPDNHYLSTQSKLSKDPNEKRDHMVLLEFVTAAGITLGMDELYK	2	1	0	1	1	0	233	Medium_both
SHSKQALADTMKMTWLMEGSVNGHAFTIEGEGDATYGKLTLKFICTTGKLPVPWPTLVTTFAAGVQCFSRYPDHMKQHDFFKSAMPEGYVQERTISFKDDGTYKSRAEVKFEGDTLVSRIELTGTDFKEDGNILGNKMEYNYNATNVYIMTDKARNGIKVNFKVRHNIKDGSVQLADHYQQNTPIGDGPVLLPDNHYLSYQSALSKDPNEKRDHMVLLEFVTAAGITLGMDELYK	1	2	0	1	1	0	235	Medium_both
SHSKQALADTMKMTWLMEGSVNGHAFTIEGEGKPYEGKQTNRIKVVEGGPLPFAWDILSPQFMYGSRAYVKHPPGIPDFFKQSFPEGFTWERVTTYEDGGVLTATQDTSLQDGCLIYNVKVRGVNFPANGPVMQKKTLGWEAHTETMYPADGGLEGACDMALKLVGGSHLIANIKTTYRSKKPAKNLKMPGVYFVDRRLERIKEADKETYVEQHEVAVARYCDLPEKAN	1	1	0	1	1	0	229	Medium_both
SHSKQALADTMKMTWLMEGSVNGHAFTIEGEGKPYEGTQTMRIKVVEGGPLPFAFDILATSFMYGSKTFINHTQGIPDFWKQSFPEGFTWERVTTYEDGGVLTATQDTSLQDGCLIYNVKIRGVNFPSNGPVMQKKTLGWEANTEMLYPADGGLEGRGDMALKLVGGGHLICNLKTTYVAKSTAGVERVLCRLSPGAYQGGRQRDLCRAA	2	0	0	1	0	0	210	Low
SHSKQALADTMKMTWLMEGSVNGHAFTIEGEGTGKPFEGKQSMDLEVKEGGPLPFAFDILTTAFHYGNRVFAKYPDHIPDYFKQSFPEGYSWERSMIYEDGGICIATNDITLDGDCYIYEIRFDGVNFPANGPVMQKRTVKWEPSTEKLYVRDGVLKSDGNYALSLEGGGHYRCDSKTTYKAKKVVQLPDYHDVVHHIEIKSHDRDYSNVNLHEHAEAHSGLPRQAK	4	0	0	1	0	0	227	Low
SHSKQALADTMKMTWLMEGSVNGHAFTIEGEGTGKPFEGKQSMDLKVKEGGPLPFAWDILSPQCQYGSIPFTKYPEDIPDYVKQSFPEGFKWERVMNFEDGAVCTVSNDSSIQGNCFIYNVKISGLNFPPDGPVMQKKTQGWEPNTERLFARDGMLIGNNFMALKLEGGGHYLCEFKSTYKAKKPVRMPGYHYVDRKLDVTSHNKDYTAVEQCEISIARHSLLG	1	0	0	1	0	0	224	Low
SHSKQALADTMKMTWLMEGSVNGHAFTIEGEGTGKPYEGEQTVKLTVTKGGPLPFAWDILSPQCQYGSIPFTKYPEDIPDYVKQSFPEGYTWERIMNFEDGAVCTVSNDSSIQGNCFIYHVKFSGLNFPPNGPVMQKKTQGWEPNTERLFARDGMLLGNNFMALKLEGGGHYLCEFKTTYKAKKPVKMPGYHYVDRKLDVTNHNKDYTSVEQCEISIARKPVVA	2	0	0	1	0	0	224	Low
SHSKQALADTMKMTWLMEGSVNGHAFTIEGEGTGKPYEGKQSGTFRVTKGCPLPFAFDIVAPTLKYGFKCFMKYPADIPDYFKLAFPEGLTYDRKIAFEDGGCATATVEMSLKGNTLVHKTNFQGGNFPIDGPVMQKRTLGWEPNTERLFARDGMLIGNNFMALKLVGGGHLICNFKTTYRSKKPAKNLKMPGVYFVDRRLERIKEADKETYVEQHEVAVARYCDLPSKLGHKLNGMDELYK	1	0	0	1	0	0	242	Low
SHSKQALADTMKMTWLMEGSVNGHAFTIEGEGTGKPYEGKQSGTFRVTKGGPLPFAFDILATSFMYGSKAFINHTQGIPDFFKQSFPEGFTWERITTYEDGGVLTATQDTSLQDGCLIYNVKIRGVNFPSNGPVMKKKTLGWEPSTEMLYPADGGLEGVVNMALKLVGGGHLICNFKTTYRSKKPAKNLKMPGVYYVDRRLEQIKEADKETYWEQHEVAVARYCDLPSKLGHK	2	1	0	1	1	0	233	Medium_both
SHSKQALADTMKMTWLMEGSVNGHAFTIEGEGTGKPYEGKQSGTFRVTKGGPLPFAFDILATSFMYGSKTFIKHPPGIPDFFKQSFPEGFTWERVTTYEDGGICIATNNITLSKVIDNCFHYNIRFDGVNFPANSPVAQKATVKWEPSTEKLYVRDGLLKGDVNMALLLEGNAHYRCDFKTTYKAKNPVQMPGYYYVDSKLDMTSHNEDYTVVEQYEKTQGRHHPFIKPLQ	1	0	0	1	0	0	231	Low
SHSKQALADTMKMTWLMEGSVNGHAFTIEGEGTGKPYEGKQSGTFRVTKGGPLPFAFDILATSFMYGSKTFIKHPPGIPDGMGYERSFLFEDGGVATASWSIRLEGNCFIHNSIYHGVNFEDGGAVTVTQDSSLEDGTLIYKVKFRGTNFPPDGPVMQKKTMGWEASTERLYPEDGVLKGDIKMALRLKDGGRYRCQFDTIYKAKSDPKEMPEWHFIQHKLTREDRSDAKNQKWQLVEHAVASRSALPG	2	3	0	1	1	0	249	Medium_both
SHSKQALADTMKMTWLMEGSVNGHAFTIEGEGTGKPYEGKQSGTFRVTKGGPLPFAFDILATSFMYGSKTFINHTQGIPDFFKQSFPEGFTWERITTYEDGGVLTATQDTSLQNGCIIYNVKINGVNFPSNGSVMQKKTLGWEASTETMYPEDGGLEGACDMALKLVGGGHLICNLETTYRSKKPAKNLKMPGVYYVDRRLERIKEADKETYVEQHEVAVARYCDLPSKLGNK	2	1	0	1	1	0	233	Medium_both
SHSKQALADTMKMTWLMEGSVNGHAFTIEGEGTGKPYEGKQSGTFRVTKGGPLPFAFDILATSFMYGSKTFINHTQGIPDFFKQSFPEGFTWERVTTYEDGGVLKVKQDTSLQDGTLIYKVKFRGTNFPPDGPVMQKKTMGWEASTERLYPRDGMLIGNDYMALLLEGGGHYLCDFKTTYKAKEKGVKLPGYHFVDHCIEILSHDKDYNKVKLYEHAVAHSGLPDNARR	1	0	0	1	0	0	229	Low
SHSKQALADTMKMTWLMEGSVNGHAFTIEGEGTGKPYEGKQSGTFRVTKGGPLPFAFDILATSFMYGSKTFINHTQGIPDFFKQSFPEGFTWERVTTYEDGGVLTATQDTSLQDGCLIYNVKIRGVNFPSNGPVMKKKTLGWEPSTEKMYARDGVLKGDVNMTLRVEGGGHYRADFRTTYKAKKPVNLPGYHFIDHRIEITKHSKDYTNVALYEAAVARHSPLPKVA	3	0	0	1	0	0	227	Low
SHSKQALADTMKMTWLMEGSVNGHAFTIEGEGTGKPYEGKQSGTFRVTKGGPLPFAFDILATSFMYGSKTFINHTQVIPDFFKQSFPEGFTWERVTTYEDGGVLKVKQDTSLQDGCLIYNVKIRGVNFPANGPVMQKKTLKWEPSTEILYVRDGVLVGDISHSLLLEGGGHYRCDFKTIYKAKKVVKLPDYHFVDHRIEILNHDKDYNKVTLYENAVARYSLLPSQAGMDELYK	3	1	0	1	1	0	234	Medium_both
SHSKQALADTMKMTWLMEGSVNGHAFTIEGEGTGKPYEGKQSGTFRVTKGGPLPFAFDILTSAFQYGNRVFTKYPDDIPDYFKQTFPEGYSWERIMAYEDQSICTATSDIKMEGDCFIYEIQFHGVNFPPNGPVMQKKTLKWEPSTEKMYVRDGMLIGNDYMALKLEGGGHYLCEFKSTYKAHCGQAREILEMPGDHYIGHRLVRKTEGNITEQVEDAVAHS	3	0	0	1	0	0	222	Low
SHSKQALADTMKMTWLMEGSVNGHAFTIEGEGTGKPYEGKQSGTFRVTKGGPLPFAFDILTSAFQYGNRVFTKYPDDIPNYFKQTFPEGYSWERIMAYEDQSICTATSDIKMEGDCFIYEIQFHGVNFPPNGPVMQKKTLKWEPSTEKMYVRDGVLKGDVNMALLLEGGGHYRCDFKTTYKAKKVVRLPDYHFVDHRIEIVSHDKDYNKVKLYEHAEAHSGLPRQAK	2	5	0	1	1	0	227	Medium_both
SHSKQALADTMKMTWLMEGSVNGHAFTIEGEGTGKPYEGKQSGTFRVTKGGPLPFAFDILTTAFHYGNKVFTKYPDDIPDFFKQSLSGGFTWKRVSNYEDGGVLTVDQKTSLEGDCIICNIKVHGTNFPADGPVMQKQTNGWEPSTETVIPRGEGILLSDVPALKLEGGGNHKCQFKTTYKAAKKILKMPGVYFVDRRLERIKEADNETYVEQHEVAVAR	2	4	0	1	1	0	220	Medium_both
SHSKQALADTMKMTWLMEGSVNGHAFTIEGEGTGKPYEGKQSGTFRVTKGGPLPFAFDILTTAFHYGNRVFVEYPDHIQDYFKQSFPKGYSWERSLTFEDGGICIARNDITMEGDTFYNKVRFHGTNFPANGPVMQKKTLKWEPSTEKMYVRDGVLTGDIHAALLLEGNAHYRCDFRTTYKAKEKGVKLPGYHLVDHCIEILSHDKDYNKVKLYEHAVAHSGLPDNARR	1	0	0	1	0	0	229	Low
SHSKQALADTMKMTWLMEGSVNGHAFTIEGEGTGKPYEGKQSGTFRVTKGGPLPFAFDILTTAFHYGNRVFVEYPDNIQDYFKQSFPKGYSWERSLTFEDGGICNATNDITLDGDCYIYEIRFDGVNFPANGPVMQKRTVKWEPSTEKLYVRDGVLKGDVNMALLLEGGGHYRCDFKTTYISKKVVQLPDAHFVDHRIEILGNDSDYNKVKLYEHAVARYSPLPSQAKHHHHHH	1	0	0	1	0	0	234	Low
SHSKQALADTMKMTWLMEGSVNGHAFTIEGEGTGKPYEGKQSGTFRVTKGGPLPFAFDIVAPTLKYGFKCFMKYPADIPDYFKLAFPEGLTYDRKIAFEDGGCATATVEMSLKGNTLVHKTNFQGGNFPIDGPVMQKRTLGWEAHTETMYPADGGLEGACDMALKLVGGGHLICNLETTYRSKKPAKNLKMPGVYYVDRRLERIKEADKETYVEQHEVAVAR	3	0	0	1	0	0	222	Low
SHSKQALADTMKMTWLMEGSVNGHAFTIEGEGTGKPYEGKQSGTFRVTKGGPLPFAFDIVAPTLKYGFKCFMKYPADIPDYFKLAFPEGLTYDRKIAFEDGGCATATVEMSLKGNTLVHKTNFQGGNFPIDGPVMQKRTLGWEPTSEKMTPCDGIIKGDTIMYLMVAAALQFQVHSNIALQYTVTCGDLLRTWFPVYRLILHDWTVWLKAVTVYRDTRYYTSIIQLVHTVSNTSRRYELQQYHVVAHITSVVPF	3	5	0	1	1	0	254	Medium_both
SHSKQALADTMKMTWLMEGSVNGHAFTIEGEGTGKPYEGKQSGTFRVTKGGPLPFAFDIVAPTLKYGFKCFMKYPADIPDYFKLAFPEGLTYDRKIAFEDGGCATATVEMSLKGNTLVHKTNFQGGNFPIDGPVMQKRTLGWEPTSEKMTPCDGIIKGDTIMYLMVEGGKTLKCRYENNYRANKPVLMPPSHFVDLRLTRTNLDKEGLAFKLEEYAVARVLEV	8	3	606	7	3	208	223	High
SHSKQALADTMKMTWLMEGSVNGHAFTIEGEGTGKPYEGKQSGTFRVTKGGPLPFAFDIVAPTLKYGFKCFMKYPADIPDYFKLAFPEGMSYERTFTYEDGGVATASWEISLKGNCFEHKSTFHGVNFPADGPVMAKKTTGWDPSFEKMTVCDGILKGDVTAFLMLQGGGNYRCQFNTSYKTKKPVTMPPNHVVEHRIARTDLDKGGNSVQLTEHAVAHITSVVPF	1	0	0	1	0	0	226	Low
SHSKQALADTMKMTWLMEGSVNGHAFTIEGEGTGKPYEGKQSGTFRVTKGGPLPFAFDIVAPTLKYGFKCFMKYPADIPDYFKLAFPEGYSWELIMAYEDQSICTATSDIKMEGDCFIYEIQFHGVNFPPNGPVMQKKTLKWEPSTEKMYVRDGVLKGDVNMALLLEGGGHYRCDFKTTYKAKKVVRLPDYHFVDHRIEIVSHDKDYNKVKLYEHAEAHSELPRQAK	3	2	0	1	1	0	227	Medium_both
SHSKQALADTMKMTWLMEGSVNGHAFTIEGEGTGKPYEGKQSGTFRVTKGGPLPFAFDIVAPTLKYGFKCFTKYPADIPDYLKLSFPEGFKWERVMNFEDGNILGHKLEYNYNSHNVYITADKQKNGIKANFKIRHNIEDGGVQLADHYQQNTPIGDGPVLLPDNHYLSYQSALSKDPNEKRDHMVLLEFVTAAGITLGMDELYK	2	1	0	1	1	0	205	Medium_both
SHSKQALADTMKMTWLMEGSVNGHAFTIEGEGTGKPYEGKQSGTFRVTKGGPLPFAFDLLSTVFSYGNRVFTKYPDDIADYFKQSFPVGYSWERSMTYEDQGICTITSDIRMEDDCFMYEIRFKGENFSPNGPVMQKKTLKWEPSTEKMYVRDGVLKGDVNMALLLDGGGHYRCDFRSTYKAKKVVNLPDYHFVDHRIEILSHDKDYSKVKLYENAVARYSMLPSQAK	3	0	0	1	0	0	228	Low
SHSKQALADTMKMTWLMEGSVNGHAFTIEGEGTGKPYEGKQSGTFRVTKGGPLPFAWDILSPLFQYGSIPFTKYPEDIPDYVKQSFPEGFTWERVTRYEDGGVVTVTQDTSLEDGCLIYNVKVRGVNFPANGPVMQKKTLGWEASTETMYPADGGLEGACDMALKLEGGGHHRVDFKTIYRAKKAVKLPDYHFVDHRIEILNHDKDYNKVKLYEHAVAHSGLPDNARR	2	0	0	1	0	0	228	Low
SHSKQALADTMKMTWLMEGSVNGHAFTIEGEGTGKPYEGKQSGTFRVTKGGPLPFAWDILSPQFQYGSKVYVKHPADIPDYKKLSFPEGFKWERVMNFEDGGAVTVTSYASLIQFKVFVLLFLWHLDTQVCKVETWHRQSTRLFAAISTVQVTDQRWTTRNLQSHIVATLQTATQDISLQDGCLIYNVKIAVSILPVTVQSCKRRPWVGKQVLKPCTQLTVVWKAHVIWP	1	0	0	1	0	0	230	Low
SHSKQALADTMKMTWLMEGSVNGHAFTIEGEGTGKPYEGKQSGTFRVTKGGPLPFAYDILTSAFHYGNRVFAKYPDNIQDYFKQAFPEGLSWERSLEFEDGGSASVSAHISLRGNTFYHKSKFTGVNFPADGPIMQKKTVKWEPSTEIMYMQNGVLKGEVNMALSLEGGGHYRCDFKTTYKAKKVVQLPDYHFVDHHIEIKSHDKDYSNVNLHEHAEAHSELPRQAK	5	1	0	1	1	0	227	Medium_both
SHSKQALADTMKMTWLMEGSVNGHAFTIEGEGTGKPYEGKQSGTFRVTKGGPLPFAYDILTTAFHYGNRVFAEYPDHIPDYFKQSFPKGYSWERSLTFEDGGVVTVTQDSSLQDGCFIYKVKFIGVNFPSDGPVMQKKTMGWEPSTERNYPRDGGLRGYTDIALKGEIKQRLKLKDGGHYDAEVKTTYKAKKPVQLPGAYNVNIKLDITSHNEDYTIVEQYERAEGRHSTGGMDELYK	2	3	0	1	1	0	238	Medium_both
SHSKQALADTMKMTWLMEGSVNGHAFTIEGEGTGKPYEGKQSGTFRVTKGGPLPFAYDILTTVFCYGNRVFAKYPENIVDYFKQSFPEGYSWERSMNYEDGGICNATNDITLDGDCYIYEIRFDGVNFPANGPVMQKKTLKWEPSTEILYVRDGVLVGDISHSLLLEGGGHYRCDFKTIYKAKKVVKLPDYHFVDHRIEILNHDKDYNKVTLYENAVARYSLLPPQAGMDELYK	1	0	0	1	0	0	234	Low
SHSKQALADTMKMTWLMEGSVNGHAFTIEGEGTGKPYEGKQSGTFRVTKGGPLPFAYDILTTVFCYGNRVFAKYPENIVDYFKQTFPEGYSWERIMAYEDQSICTATSDIKMEGDCFIYEIQFHGVNFPPNGPVMQKKTVKWEPSTEKMYVRDGVLKGDVNMALLLEGGGHYRCDFRSTYKAKKRVQLPDYHFVDHRIEILSHDNDYNTVKLSENAEARYSMLPRQAK	6	1	0	1	1	0	228	Medium_both
SHSKQALADTMKMTWLMEGSVNGHAFTIEGEGTGKPYEGKQSGTFRVTKGGPLPFSFDILSSAFKYGNRCFTAYPAGMHDYFKQAFPEGMSYERTFTFEDGGVATASGDISLKGNCFVHKSMFHGVNFPADGPVMKKMTTNWEPSTEKMYVRDGVLKGDVNMTLLLEGGGYHSCQFHSTYKPEKPAALPPNHVVEHHIVRTDLGQSAKGFTVKLEEHAAAHVNPLKVK	1	0	0	1	0	0	228	Low
SHSKQALADTMKMTWLMEGSVNGHAFTIEGEGTGKPYEGKQSGTVNGHYFEVEGDGKGKPFEGTQNMRIRVTEGAPLPFAFDILSPCCAYGSKTFIKHTSGIPDYFKRSFPEGFTWERNIRYQDGCLIYNVKIRGFNFTSNGPVMQKKTLGWEAGTEMLYPADGGLEGRSDEALKLVGGGHLICNLKSTYRSKKPAKNLKMPGVYYVDHRIEILNHDKDYNKVTLYENAVARYSLLPSQAGMDELYK	1	1	0	1	1	0	247	Medium_both
SHSKQALADTMKMTWLMEGSVNGHAFTIEGEGTGKPYEGKQTVTLWVTKGAPLPFSYDILSNAFQYGNRAFTKYPDDIADYFKQSFPEGYSWERTMTFEDKGIVKVKSDISMEEDSFIYEIHLKGENFPPNGPVMQKMTMGWEASIEKMTVRDGTLKGHVTMFLKLEGGGHYLCEFKTTYKAKKPVKMPGYHYVDRKLDVTNHNKDYTSVEQCEISIARKPVVA	1	0	0	1	0	0	224	Low
SHSKQALADTMKMTWLMEGSVNGHAFTIEGEGTGKPYEGNQTLKLRLTKGGPLPFAFDILAPCCEYGSRTFVHHTAEIPDFFKQSFPEGFTWERTTTYEDGGILTAHQDTSLEGNCLIYKVKVHGTNFPADGPVMKNKSGGWEPSTERLYPQDGVLKGEISMALKLKDGGHYLVDFKTTYMAKKPVQLPGAYNVDRKLDITSHNEDYTVVEQYERSEGRHSTGGMDELYK	1	2	0	1	1	0	230	Medium_both
SHSKQALADTMKMTWLMEGSVNGHAFTIEGEGTGKPYEGNQTLKLRVTKGGPLPFAFDILTATFCYGNRCFCEYPEDMPDYFKQSFPEGYSWERTMTFEDKGICTIRSDISLEGDCFFQNVRFKGTNFPPNGPVMQKKTQGWEPNTERLFARDGMLIGNNFMALKLEGGGYLHCSLKTTYRSKKPAKNLKMPGVYYVDRRLERIKEADKETYVEQHEVAVARYCDLPSKLGHK	3	0	0	2	0	0	233	Medium_multiBC
SHSKQALADTMKMTWLMEGSVNGHAFTIEGEGTGKPYEGTQTINLTVKEGGPLPFAYDILTAAFQYGNRAFTKYPRDIADYFKQSFPEGYSWERSMTYEDQGICIIKSDIRMEGDCFIYEIRYDGVNFPPSGPVMQKKTLKWEPSTEKMYVRDGVLKGDVNMALLLEGGGHYRCDFSSTYKAKKRVQLPDYHFVDHRIEILSHDKDYNKVKLCENAAARCSMLPSQAK	1	0	0	1	0	0	228	Low
SHSKQALADTMKMTWLMEGSVNGHAFTIEGEGTGKPYEGTQTMNLKVKEGAPLPFAYDILTTVFHYGNRVFAKYPKHIPDYFKQSFPEGYSWERSMTFEDGGIYTARNDITLEGDCFFNEIRFDGVNFPPNGPVMQKRTVKWEPSTEKLYVRDGVLKGDINAALSLEGGGHYRCDFKTTYKAKKVVQLPDYHFVDHHIEIKSHDKDYSNVNLHEHAEAHSELPRQAK	8	1	0	1	1	0	227	Medium_both
SHSKQALADTMKMTWLMEGSVNGHAFTIEGEGTGKPYEGTQTMRIKVVEGGPLPFAFDILATSFMYGSRTFIKHPPGIPDFFKQSFPEGFTWERVTTYEDGGVLTATQDTSLQDGCLIYNVKVRGVNFPANGPVMQKKTLGWEATTETMYPADGGLEGACDMALKLVGGGHLICNLETTYRSKKPATNLKMPGVYNVDHRLERIKEADDETYVEQHEVAVARYSTGGAGDGGK	1	0	5	1	0	1	233	Low
SHSKQALADTMKMTWLMEGSVNGHAFTIEGEGTGKSYEGKQSGTFRVTKGGPLPFAFDIVAPTLKYGFKCFMKYPADIPDYFKLAFPEGLTYDRKIAFEDGGCATATVEMSLKGNTLVHKTNFQGGNFPIDGPVMQKRTLGWEPTSEKMTPCDGIIKGDTIMYLMVEGGKTLKCRYENNYRANKPVLMPPSHFVDLRLTRTNLDKEGLAFKLEEYAVARVLEV	1	2	0	1	1	0	223	Medium_both
SHSKQALADTMKMTWLMEGSVNGHAFTIEGEGTVGNHHFKCTAEGEGKPYEGTQTQRIKVVEGGPLPFAYDILTTVFCYGNRVFAKYPENIVDYFKQSFPEGYSWERSMNYEDGGICNATNDITMEGDTFYNKVRFYGTNFPANGPVMQKKTLKWEPSTEKMYVRDGVLTGDIHMALLLEGNAHYRCDFRTTYKAKEKGVTTLSITVLRS	1	0	0	1	0	0	210	Low
SHSKQALADTMKMTWLMEGSVNGHAFTIESEGTGKPYEGKQSGTFRVTKGGPLPFAFDIVAPTLKYGFKCFMKYPADIPDYFKLAFPEGLTYDRKIAFEDGGCATATVEMSLKGNTMVHKTNFQGGNFPIDGPVMQKRTLGWEPTSEKMTPCDGIIKGDTIMYLMVEGGKTLKCRYENNYRANKPVLMPPSHFVDLRLTRTNLDKEGLAFKLEEYAVARVLEV	1	0	5	1	0	1	223	Low
SHSKQALADTMKMTWLMEGSVNGHAFTIGNGDGKPYEGTQTIDLEVIEGAPLPFAFDILATSFMYGSKTFINHTQGIPDFFKQSFPEGFTWERTTTYEDGGILTAHQDTSLEGNCLIYKVKVHGTNFPADGPVMKNKSGGWEPSTEVVYPENGVLCGRNVMALKVGDRHLICHHYTSYRSKKAVRALTMPGFHFTDIRLQMLRKKKDEYFELYEASVARYSDLPEKAN	2	1	0	1	1	0	228	Medium_both
SHSKQALADTMKMTWLMEGSVNGHEFEIEGEGNGKPFEGTQTAKLKVTKGGPLPFAWDILSPLFQYGSIPFTKYPEDIADYFKQTFPEGYFWERSMTYEDQGICIATNDITMMEGVDDCFAYKIRFDGVNFPANSPVMQRKTLKWEPSTEIMYARDGVLKGDVNMALLIEGGGHYRCDFKTIYKAKKVVELPDYHFVDHRIEIVSHDKDYNKVKLCEHAEAHSGLPRQAK	3	1	0	1	1	0	230	Medium_both
SHSKQALADTMKMTWLMEGSVNGHEFTIEGVGTGNPYEGTQMSELVITKPAGKPLPFSFDILSTVFQYGNRCFTKYPADIPDYFKQSFPDGYCWERSMTYEDGGICNATNDITMEEDSFINKIHFKGTNFPPNGPVMQKKTVKWEPSTEKMYVRDGVLTGDIHMALLLEGNAHYRCDFRTTYKAKEKGVKLPGYHFVDHCIEILSHDKDYNKVKLYEHAVAHSGLPDNKRQ	1	1	0	1	1	0	231	Medium_both
SHSKQALADTMKMTWLMEGSVNGHHFKATSEGEGKPYEGTQTMRIKAVEGGPLPFAFDILATSFMYGSKTFINHTQGIPDFFKQSFPEGFTWERITTYEDGGICIATNNITLMKGDCFLYEIRFDGVNFPANSPVAQKATVKWEPSTEKLYVRDGVLKGDVNMALLLEGGGHYLCEFKSTYKAKKPVRMPGYHYIDRKLDVTSHNRDYTSVEQCEIAIARHSLLG	1	2	0	1	1	0	225	Medium_both
SHSKQALADTMKMTWLMEGSVNGHPFAIEGVGLGKPYEGTQTMRIKAVEGGPLPFAFDILATSFMYGSKTFINHTQGIPDFFKQSFPEGFTWERVTRYEDGGVFTVMQDTSLEDGCLVYHAKVRGVNFPSNGAVMQKKTKGWEPSTEMLYPADGGLEGRSDMALKLVGGGHLICNLKTTYRSKKPAKNLKMPGFHFVDHRLERIKEADKETYVEQHEMAVAKYCDLPSQAK	1	0	0	1	0	0	231	Low
SHSKQALADTMKMTWLMEGSVNGHPFAIEGVGLGKPYEGTQTQRIKVVEGGPLPFAFDILATCFMYGSKTFINYPQGIPDFFKQSFPEGFTWERVTTYEDGGVLTVTQDTSLQDGYLIYNVKLRGVNFPSNGPVMQKKTLGWEPSTERLFARDGMLIGNDYMALKLEGGGHYLCEFKSTYKAKKPVRMPGYHYVDRKLDVTSHNRDYTSVEQCEIAIARHSLLG	1	2	0	1	1	0	224	Medium_both
SHSKQALADTMKMTWLMEGSVNGHSFTIEGEGTGKPYEGKQSGTFRVTKGGPLPFAFDILATCFMYGSKTFINHPQGIPDFFKQSFPEGFTWERVTTYEDGGVLTVTQDTSLQDGYLIYNVKLRGVNFPSNGPVMQKKTLGWEPTTETLVPVDGGLEGACDMALKLEGGGHYRCDFKTTYKAKKVVQLPDYHSVDHHIEIKSHDKDYSNVNLHEHAEAHSELPRNAK	1	3	0	1	1	0	227	Medium_both
SHSKQALADTMKMTWLMEGSVNGHSFTIEGEGTGKPYEGTQTMRIKAVEGGPLPFAFDILATSFMYGSKTFINHTQGIPDFFKQSFPEGFTWERVTTYEDGGVLTATQDTSLQDGMLIYNVKIRGVNFPSNGPVMQKKTLGWEANTEMLYPADGGLEGRSDMVLKLVGGGHLIVNFKTTYRSKKPAKNLKMPGVYFVDRRLERIKEADNETYVEQHEVAVAR	6	0	0	1	0	0	222	Low
SHSKQALADTMKMTWLMEGSVNGHSFVIEGEGKGKPYEGTQTINLTVKEGAPLPFAYDILTAAFQYGNRAFTKYPRDIADYFKQSFPEGYSWERVTTYEDGGLAIAKAEISLQDGCLIYNVKIRGVNFPSNGPVMQKKTLGWEAHTEMLYPADGGLEGRTALALKLVGGGYLHCSLKTTYRSKKPAKNLKMPGFYFVDRRLERIKEADKETYVEQHEMAVARYCDLPSKLGHS	1	0	0	1	0	0	233	Low
SHSKQALADTMKMTWLMEGSVNGHYFVIEGDGKGRPFEGKQSMDLDVKEGGPLPFAYDILTTAFHYGNRVFAEYPDHIPDYFKQSFPGGYSWERSLTFEDGGICIARNDIKMVGDTFYNTVRFDGVNFPPNGPVMQRRTQKWEPSTEKIYVRDGVLTGDITMALLLEGGVHYRCDFRTTYKAKEKGVQLPGYHFVDHCIEILSHDKDYNKVKLCENAAARCSMLPSQAK	2	0	0	1	0	0	229	Low
SHSKQALADTMKMTWLMEGTVNNHHFKCTSEGEGKPYEGTQTMRIKVVEGGPLPFAFDILATSFMYGSRTFIKHPPGIPDFFKQSFPEGFTWERVTTYEDGGVLTATQDTSLQDGCLIYNVKVRGVNFPANGPVMQKKTLGWEASTETMYPADGGLEGACDMALKLVGGGHLICNMETTYRSKKPATNLKMPGVYNVDHRLERIKEADDETYVEQHEVAVARYSTGGAGDGGK	1	0	0	1	0	0	233	Low
SHSKQALVDTMKMTWLMEGSVNGHAFTIEGEGTGKPYEGKQSGTFRVTKGGPLPFAWDILSPQCQYGSIPFTKYPEDIPDYVKQSFPEGYTRERIMNFEDGAVCTVSNDSSIQGNCFIYHVKFSGLNFPPNGPVMQKKTQGWEPNTERLFARDGMLIGNNFMALKLVGGGNHKCYFTTTYTAKKKIPNLPGSHFIGHRISSVVEGTKIKVMEDAIAHLYPFNGS	5	4	0	1	1	0	224	Medium_both
SHSKQVITQEMKIECRISGTLNGVVFELVGGGEGIPEQGRMTNKMKSTKGALTFSPYLLSHVMGYGFYHFGTYPSGYENPFLHAANNGGYTNTRIEKYEDGGVLHVSFSYRYEAGRVIGDFKVVGTGFPEDSVIFTDKIIRSNATVEHLHPMGDNVLVGSFARTFSLRDGGYYSFVVDSHMHFKSAIHPSILQNGGSMFAFRRVEELHSNTELGIVEYQHAFKTPTAFA	5	2	0	1	1	0	229	Medium_both
SHSKQVITQEMKIVYHMDGDVNGRKFSVRGVGEGDATHGKLTLKFICTTGKLPVPWPTLVTTLTWGVQCFSRYPDHMKQHDFFKSAMPEGYVQERTIFFKDDGNYKTRAEVKFEGDTLVNRIELKGIDFKEDGNILGHKLEYNFNSHNVYIMADKQKNGIKVNFKIRHNIEDGSVQLADHYQQNTPIGDGPVLLPDNHYLSTQSALSKDPKEKRDHMVLLEFVTAAGITLGMDELYK	5	5	0	1	1	0	237	Medium_both
SHSKQVITQEMKMVYHMDGCVNGHAFTIEGEGTGKPYEGKQSGTFRVTKGGPLPFAFDILATSFMYGSKTFIKHPPGIPDFFKQSFPEGFTWERVTTYEDGGVLTATQDTSLQDGCLIYNVKVRGVNFPANGPVMQKKTLGWEAHTETMYPADGGLEGACDMALKLVGGGHLICNLETTYRSKKPATNLKMPGVYNVDHRLERIKEADDETYVEQHEVAVARYSTGGAGDGGK	2	0	0	1	0	0	233	Low
SHSKQVITQEMKMVYHMDGCVNGHPFAIEGVGLGKPFEGTQTANLTVKEGAPLPFSYDILTTAVHYGNRVFTKYPEDIPDYFKQSFPEGYSWERTMTFEDKGIATIRSDISLEGDTFFQNVRFKGTNFPPNGPVMQKKTLKWEPSTEKLHVRDGVLKGDVKMKLLLKGGSHYRADFRTTYKVKQKAVKLPKAHFVDHRIEILSHDKDYNKVKLYEHAVARDSTDSMDELYK	1	0	0	1	0	0	231	Low
SHSKQVITQEMKMVYHMDGCVNGHSFTIEGEGTGKPYEGKKTLKLRVTKGGPLPFAFDILTATFCFCEYPEDMPDYYKQSFPEGYSFERTMMFEDGACCTTSVHLSLTKNCFVHNSTFHGVNFPANGPVMQKKTLNWEPSSEKITPFEGNLKGDVTMFLKLEGGQQHRCQFQTTYKAHKAVKMPPNHIIDTAWYVVKMATQSS	1	0	0	1	0	0	203	Low
SHSKQVITQEMKMVYHMDGCVNGHSFTIEGEGTGKPYEGKKTLKLRVTKGGPLPFAFDILTATFCYGNRCFCEYPEDMPDYYKQSFPEGYSFERTMMFEDGACCTTSVHLSLTKNCFVHNSTFHGVNFPANGPVMQKKTLNWEPSSEKITPFEGNLKGDVTMFLKLEGGQQHRCQFQTTYKAHKAVKMPPNHIIEHRLVRSQDGDAVQLKEHAVAKCFTA	3	1	0	3	1	0	220	Medium_both
SHSKQVITQEMKMVYHMDGCVNGHSFTIEGEGTGKPYEGKKTLKLRVTKGGPLPFAFDILTATFCYGNRCFCEYPEDMPDYYKQSFPEGYSFERTMMFEDGACCTTSVHLSLTKNCFVHNSTFHVVNFPANGPVMQKKTLNWEPSSEKITPFEGNLKGDVTMFLMLEGGGYHSCQFHSTYKPEKPAALPPNHVVEHHIVRTDLGQSAKGFTVKLEEHAAAHVNPLKVQ	1	0	0	1	0	0	228	Low
SHSKQVITQEMKMVYHMDGCVNGHSFTIEGEGTGKPYEGKKTLKLRVTKGGPLPFAFDILTATFCYGNRCFCEYPEDMPDYYKQSFPEGYSFERTMMFEDGAVCTVSNDSSIQGNCFIYNVKISGTNFPPNGPVMQKKTQGWEPSTERLFARDGMLIGNDYMALKLEGGGHYLCEFKSTYKAKKPVQLPGAYNVDTKLDINIHNEDYTIVEQYERAEGRHHLFL	1	0	0	1	0	0	224	Low
SHSKQVITQEMKMVYHMDGCVNGHSFTIEGEGTGKPYEGKKTLKLRVTKGGPLPFAFDILTATFCYGNRVLTKYPDDIPDYFKQCFPGGYSWERSMTYEDGGICTVSSDIKMEGNSFIYEIRFHGLNFPSDGPVMQKKTLKWEPSTEKMYVRDGVLTGDINMALLLEGGGHYRCDFKTTYKAKKGVQLPDYHFVDHCIEILSHDKDYNNVKLYEHAVAHSGLPRQAKHHHHHH	1	2	0	1	1	0	233	Medium_both
SHSKQVITQEMKMVYHMDGCVNGHSFTIEGEGTGKPYEGKKTLKLRVTKGGPLPFALDILSPQFMYGSKVYVKHPADIPDYLKLSFPEGFKWERVMNFEDGGVVTVTQDSSLQDGCFIYKVKLRGTNFPPDGPVMQKKTMGWEASTERLYPEDGVLKGDIKHALRLKDGGRYLADFKTTYKAKKPVQMPGAYNVDRKLDITSHNEDYTIVEQYERAEGRHSTGGMDELYK	1	1	0	1	1	0	230	Medium_both
SHSKQVITQEMKMVYHMDGCVNGHSFTIEGEGTGKPYEGNQTLKLRVTKGGPLPFAFDILTATFCYGNRCFCEYPEDMPDYYKQSFPEGYSFERTMMFEDGACCTTSVHLSLTKNCFVHNSTFHGVNFPANGPVMQKKTLNWEPSSEKITPFEGNLKGDVTMFLKLEGGQQHRCQFQTTYKAHKAVKMPPNHIIEHRLVRSQDGDAVQLKEHAVAKCFTA	4	1	19	3	1	5	220	Medium_both
SHSKQVITQEMKMVYHMDGCVNGHSFTIEGEGTGKPYEGNQTLKLRVTKGGPLPFAYDILTTAFLYGNRVFAKYPDNIQDYFKQSFPKGYSWERSLTFEDGGICIARNDIKMVGDTFYNKVRFYGTNFPANGPVMQKKTLKWEPSTEKLHVRDGLLVGNINMALLLEGGGHYLCDFKTTYKAKKVVQLPDAHFVDHRIEILGNDSDYNKVKLYEHAVARYSPLPSQAW	2	1	0	2	1	0	228	Medium_both
SHSKQVITQEMKMVYHMDGCVNGHSFTIEGEGTGKPYEGNQTLKLRVTKGGPLPFAYDILTTVFCYGNRVFAKYPENIVDYFKQSFPEGYSWERSMNYEDGGICNATNDITLDGDCYIYELRFDGVNFPANGPVMQKRTVKWEPSTEKLYVRDGVLKGDINAALSLEGGGHYRCDFKTTYKAKKVVQLPDYHFVDHHIEIKSHDKDYSNVNLHEHAEAHSELPRQAK	1	0	0	1	0	0	227	Low
SHSKQVITQEMKMVYHMDGCVNGHSFTIEGEGTGKPYEGTQTIDVTVKEGAPLPFSYDILTTAFAYGNRAFTKYPDDIPNYFKQSFPEGYSWERTMTFEDKGIVKVKSDISMEEDSFIYEIRFDGVNFPANGPVMQKRTVKWEYVRDGVLKSDGNCALKLEGGGHYLCEFKSTYKAKKPVRMPGYHYVDRKLDVTSHNRDYTSVEQCEIAIARHSLLG	1	0	0	1	0	0	218	Low
SHSKQVITQEMKMVYHMDGCVNGHSFTIEGEGTGKRYEGKKTLKLRVTKGGPLPFAFDILTATFCYGNRCFCEYPEDMPDYYKQSFPEGYSFERTMMFEDGACCTTSVHLSLTKNCFVHNSTFHGVNFPANGPVMQKKTLNWEPSSEKITPFEGNLKGDVTMFLKLEGGQQHRCQFQTTYKAHKAVKMPPNHIIEHRLVRSQDGDAVQLKEHAVAKCFTA	2	0	0	1	0	0	220	Low
SHSKQVITQEMKMVYHMDGCVNGHSFTIEGEGTQTQRIKVIEGGPLPFAFDILATSFMYGSRTFIKYTKGIPDFFKQSFPEGYSWERSMNYEDGGICNATNDITLDGDCYIYEIRFDGVNFPANGPVMQKRTVKWEPSTEKLYVRDGVLKGDINAALSLEGGGHYRCDFKTTYKAKKVVQLPDYHYLSTQSALSKDPNEKRDHMVLLEFATAAGITLGMDELYK	1	1	0	1	1	0	224	Medium_both
SHSKQVITQEMKMVYHMDGCVNGHSFTVEGEGKPYEGTQTAKLQVTKGGPLPFAWDILSPQFFYGSKAYIKHPADIPDYLKQSFPEGFKWERVMNFEDGGVVTVTQDSSLQDGTLIYHVKFIGVNFPSDGPVMQKKTLGWEPTSEKMTPCDGIIKGDTIMYLMVEGGKTLKCRYENNYRANKPVLMPPSHFVDHHIEIKSHDKDYNKVLLHEHAKARYGLQSKAK	1	0	0	1	0	0	225	Low
SHSKQVITQEMKMVYHMEGSVNGHEFTIEGVGTGNPYEGTQTAELVIIKPVGKPLPFSFDILSSVFQYGSIPFTKYPEDIPDYVKQSFPEGYTWERIMNFEDGAVCTVSNDSSIQGNCFIYHVKFSGLNFPPNGPVMQKKTQGWEAGTEMLYPADGGLRGYSQMALNVDGGGYLSCSFETTYRSKKTVENFKMPGFHFVDHRLERIKEADKGLTLSSMRLQLPVTVTCLRSWAIS	2	0	0	1	0	0	235	Low
SHSKQVITREMKMVYHMDGCVNGHSFTIEGEGTGKPYEGNQTLKLRVTKGGPLPFAFDILTATFCYGNRCFCEYPEDMPDYYKQSFPEGYSFERTMMFEDGACCTTSVHLSLTKNCFVHNSTFHGVNFPANGPVMQKKTLNWEPSSEKITPFEGNLKGDVTMFLKLEGGQQHRCQFQTTYKAHKAVKMPPNHIIEHRLVRSQDGDAVQLKEHAVAKCFTA	3	0	0	1	0	0	220	Low
SISEDVIKEFMRFKVRMEGSVNGHEFEIEGEGEGRPYEGTQTAKLKVTKGGPLPFAWDILSPQFSYGSKAYVKHPADIPDYLKLSFPEGFKWERVMNFEDGGICIARNDITMEGDTFYNKVRFYGTNFPANGPVMQKKTLNWEPSSEKITPFEGNLKGDVTMFLKLEGGQQHRCQFQTTYKAHKAVKMPPNHIIEHRLVRSQDGDAVQLKEHAVAKCFTA	1	0	0	1	0	0	220	Low
SKCEELFTGVVPILVELDGDVNGHKFSVRGEGEGDADYGKLEIKFICTTGKLPVPWPTLVATLSYGVHCFSRYPDHMKQHDFFKSAMPEGYIQERTIFFEDDGNYKSRAEVKFEGDTLVSRIELTGTDFKEDGNILGNKMEYNYNATNVYIMTDKARNGIKVNFKVRHNIKDGSVQLADHYQQNTPIGDGPVLLPDNHYLSTQSALSKDPNEKRDHMIYLEFVTAAAITHGMDELYKWKLN	3	2	0	1	1	0	241	Medium_both
SKCEELFTGVVPILVELDGDVNGHKFSVSGEGEGDATYGKLTLKFICTTGKLPVPWPTLVTTFSYGVQCFSRYPDHMKRHDFFKSAMPEGYVQERTIFFKDDGTYKTRAEVKFEGDTLVNRIELKGIDFKEDGNILGHKLEYNYNSHNVYIMADKQKNGIKVNFKIRHNIEDGSVQLADHYQQNTPIGDGLLEFVTAAGITLGMDELYK	1	3	0	1	1	0	209	Medium_both
SKCEELFTGVVPILVELDGDVNGHKFSVSGEGEGDATYGKLTLKFICTTGKLPVPWPTLVTTLGYGIQCFARYPEHMKMNDFFKSAMPEGYIQERTIFFQDDGKYKTRGEVKFEGDTLVNRIELKGMDFKEDGNILGHKLEYNFNSHNVYIMPDKANNGLKVNFKIRHNIEGGGVQLADHYQTNVPLGDGPVLIPINHYLSHQTAISKDRNEKRDHMVLLEFVTAAGITLGMDELYK	1	0	0	1	0	0	237	Low
SKDEELFTGIVPVLIELDGDVHGHKFSVRGEGEGDADYGKLEIKFICTTGKLPVPWPTLVTTLSYGIQCFARYPEHMKMNDFFKSAMPEGYIQERTIFFQDDGKYKTRGEVKFEGDTLVNRIELKGMDFKEDGNILGHKLEYNFNSHNVYIMPDKANNGLKVNFKIRHNIEGGGVQLADHYQTNVPLGDGPVLIPINHYLSTQTTISKDRNETRDHMVFLEFFSACGITLGMDELYK	1	5	0	1	1	0	237	Medium_both
SKGAELFISVSGEGEGDATYGKLTLKFICTTGKLPVPWPTLVTTLSYGVQCFSRYPDHMKQHDFFKSAMPEGYIQERTIFFEDDGNYKSRAEVKFEGDTLVNRIELTGTDFKEDGNILGNKMEYNYNAHNVYIMTDKAKNGIKVNFKIRHNIEDGSVQLADHYQQNTPIGDGPVLLPDNHYLSTQSALSKDPNEKRDHMIYFGFVTAAAITHGMDELYK	1	0	0	1	0	0	219	Low
SKGAELFMEGTVNNHHFKCTSEGEGKPYEGTQTMRIKVVEGGPLPFAFDILATSFMYGSKTFINHPQGIPDFFKQSFPEGFTWERVTTYEDGGVLTATQDTSLQDGCLIYNVKVRGVNFPSNGPVMQKKTKGWEPNTEMMYPADGGLRGYTDIALKVDGGGHLHCNFVTTYRSKKTVGNIKMPGVHAVDHRLERIEESDNETYVVQREVAVAKYSNLGGGMDELYK	10	4	0	1	1	0	226	Medium_both
SKGAELFTGIAPILIELNGDVNGHKFSVSGEGEGKPYEGTQTAKLQVTKGGPLPFAWDILSPQFQYGSKAYVKHPADIPDYMKLSFPEGFTWERVTTYEDGGVLKVKQDTSLQDGCLIYNVKIRGVNFPSNGPVMQKKTLGWEAHTEMLYPADGGLEGRTALALKLVGGGHLICNFKTTYRSKKPAKNLKMPGVYYVDYRLERIKEADKETYVEQHEVAVARYCDLPSKLGHK	1	3	0	1	1	0	233	Medium_both
SKGAELFTGIVPILIELDGDVNGHKFSVSGEGEGDATYGKLTLKFICTTGKLPVPWPTLVTTFSYGVQCFSRYPDHMKQHDFFKSAMPEGYVQERTISFKDDGNYKTRAEVKFEGDTLVNRIALKGIDFKEAGNILGHKLEYNAISGNANITADKQKNGIKAYFTIRHDVEDGSVLLADHYQQNTPLRAGNHYLSTQSKLSKDPNEKRDHMVLLEFVTAAGITHGMDELYK	8	0	0	1	0	0	231	Low
SKGAELFTGIVPILIELDGDVNGHKFSVSGEGEGDATYGKLTLKFICTTGKLPVPWPTLVTTFSYGVQSFSRYPDHMKRHDFFKSAMPEGYVQERTISFKDDGTYKTRAEVKFEGDTLVNLIELKGIDFKEDGNILGHKLEYNYNSHNVYITADKQKNGIKANFKIRHNIEDGGVQLADHYQQNTPIGDGPVLLPDNHYLSTQSKLSKDPNEKRDHMVLLEFVTAAGITLGMDELYK	2	3	0	1	1	0	237	Medium_both
SKGAELFTGIVPILIELDGDVNGHKFSVSGEGEGDATYGKLTLKFISTTGKLPVPWPTLVTTFSYGVQCFSRYPDHMKRHDFFKSAMPEGYVQERTIFFKDDGNYKTPAEVKFEGDTLVNRIELKGIDFKEDGNILGHKLEYNFNSHYVYITADKQKNSIKANFKIRHNVEDGSVQLADHYQQNTPIGDGPVLLPDNHYLSTQSVLSKDPNEKRDHMVLLEFVTAAGITHGMDELYK	4	2	0	1	2	0	237	Medium_both
SKGAELFTGIVPILIELDGDVNGHKFSVSGEGEGDATYGKLTLKLICTTGKLPVPWPTLVTTLSYGVQCFSRYPDHMKQHDFFKSAMPEGYVQERTIQFQDDGKYKTRGEVKFEGDTLVNRIELKGKDFKEDGNILGHKLEYSFNSHNVYIRPDKANNGLEANFKTRHNIEGGGVQLADHYQTNVPLGDGPVLIPINHYLSTQTKISKDRNEARDHMVLLESFSACCHTHGMDELYR	2	2	0	1	1	0	237	Medium_both
SKGAELFTGIVPILIELNGDGNGHKFSVRGEGEGDATNGKLTLKFICTTGKLPVPWPTLVTTFGYGLMCFARYPDHMKQHDFFKSAMPEGYVQERTIFFKDDGNYKTRAEVKFEGDTLVNRIELKGIDFKEDGNILGHKLEYNYNSHNVYITADKQKNGIKANFKIRHNVEDGSVQLADHYQQNTPIGDGPVLLPDNHYLSTQSKLSKDPNEKRDHMCLVEVVKAVDLDTYQ	1	0	0	1	0	0	232	Low
SKGAELFTGIVPILIELNGDINGHKFSVSGEGEGDATYGKLTLKFICTTGKLPVPWPTLVATLSYGVQCFSRYPDHMKQHDFFKSAMPEGYVQERTIFFKDDGNYKTRAEVKFEGDTLVNRIELKGIDFKEDGNILGHKLEYSFNSHNVYIRPDKANNGLEANFKTRHNIEGGGVQLADHYQTNVPLGDGPVLIPINHYLSTQTKISKDRNEARDHMVLLEFVTAAGITHGMDELYK	2	8	0	1	1	0	237	Medium_both
SKGAELFTGIVPILIELNGDVHGHKFSVRGEGEGDATYGKLTLKFISTTGKLPVPWPTLVTTLTYGVQCFSRYPDHMKKNDFFKSAMPEGYVQERTIFFKDDGNYKTRAEVKFEGDTLVNRIELKGIDFKEDGNILGHKLEYNYNSHNVYITADKQKNGIKANFKFAITLRTVAFNWQITTNKIPQSAMVLYCCQIITICRPKVP	1	1	0	1	1	0	205	Medium_both
SKGAELFTGIVPILIELNGDVNCHKFSVSGEGEGDATYGKLTLKFICTTGKLPVPWPTLVTTLSYGIQCFARYPEHMKMNDFFKSAMPEGYIQERTIFFQDDGKYKTRGEVKFEGDTLVNRIELKGIDFKEDGNILGHKLEYNFNSHNVYIMPDKANNGLKVNFKIRHNIEGGGVQLADHYQTNVPLGDGPVLIPINHYLSTQTAISKDRNETRDHMVLLEFVTAAGITHGMDELYK	2	3	0	1	1	0	237	Medium_both
SKGAELFTGIVPILIELNGDVNGHKFSLSGEGEGDATYGKLTLKFICTTGKLPVPWPTLVATLSYGVQCFSRYPDHMKQHDFFKSAMPEGYIQERTIFFEDDGNYKSRAEVKFEGDTLVSRIELTGTDFKEDGNILGNKMEYNYNATNVYIMTDKARNGIKVNFKVRHNIKDGSVQLADHYQQNTPIGDGPVMLPDNHYLSTQSALSKDPNEKRDHMIYLEFVTAAAITHGMDELYKWKLN	7	1	0	1	1	0	241	Medium_both
SKGAELFTGIVPILIELNGDVNGHKFSVRGEGEGDADYGKLEIKFICTTGKLPVPWPTLVTTLSHGVQCFSRYPDHMKQHDFFKSAMPEGYVQERTISFKDDGNYKTRAEVKFEGDTLVNRIELKGIDFKEDGNILGHKLEYNAISGNANITADKQKNGIKAYFTIRHDVEDGSVLLADHYQQNTPIGDGPVLLPDNHYLSYQSKLSYQSVLSKDPNEKRDHMVLKEFVTAAGITLGMDELYK	1	0	0	1	0	0	243	Low
SKGAELFTGIVPILIELNGDVNGHKFSVRGEGEGDATYGKLTLKFICTTGKLPVPWPTLVHCGSRAFTKYPADIPDYFKQTFPEGYSWERITTYEDGGICTVSSDIKMEGNSFIYEIRFHGLNFPSDGPVMQKKTVKWEPSTEKMYVRDGVLKGDVNMRLLLEGGGHYRCDFKSTYKAKRAVQLPDYHYIDHRIEILSHDKDYNKVKLCENAAARCSMLPSQEK	1	0	0	1	0	0	224	Low
SKGAELFTGIVPILIELNGDVNGHKFSVRGEGEGEGKPYEGTQTMRIKVVEGGPLPFSYDILSNAFQYGNRAFTKYPDDIADYFKQSFPEGYSWERTMTFEDGGIVAISAHIRLIGNRFEHKSKFVGVNFPADGPVMQRKTLGWEPSSEKMTPRDGILKGYVPSFLVLQGGGNYRCDYDTSYRAMKPVEMPGGHFIQHRIVRRDIKKDSNGNTWQIQEDAFAHNSEVPDSA	1	1	0	1	1	0	231	Medium_both
SKGAELFTGIVPILIELNGDVNGHKFSVRGEGEGEGKPYEGTQTMRIKVVEGGPLPFSYDILSNAFQYGNRAFTKYPDDIADYFKQSFPEGYSWERTMTFEDGGIVAISAHIRLIGNRFEHKSKFVGVNFPADGPVMQRKTLGWEPSSEKMTPRDGILKGYVPSFLVLQGGGNYRCDYDTSYRAMKPVEMPGGHFIQHRIVRRDIKKDSNGNTWQIQEECICAQQ	1	0	0	1	0	0	225	Low
SKGAELFTGIVPILIELNGDVNGHKFSVSGDGEGDATYGKLTLKFICTTGKLPVPWPTLVTTLTWGVQCFARYPDHMKQHDFFKSAMPEGYVQERTIFFKDDGNYKTRAEVKFEGDTLVNRIELKGIDFKEDGNILGHKLEYNYNHHKVYITADKQKNGIKVNFKTRHNIEDGSVQLADHYQQNTPIGDGPVLLPDNHYLSTQSVLSKDPNEKRDHMVMLEFVTAAGITHGMDELYK	3	1	0	1	1	0	237	Medium_both
SKGAELFTGIVPILIELNGDVNGHKFSVSGEELFTGVVPILVELDGDVNGHKFSVSGEGEGDATYGKLTLKFISTTGKLPVPWPTLVTTLGYGVQCFSRYPDHMKQHDFFKSAMPEGYVQERTIFFKDDGNYKTRAEVKFEGDTLVNRIELKGIDFKEDGNILGHKLEYNYNSHNVYIMADKQKNGIKANFKIRHNIEDGSVQLADHYQQNTPIGDGPVLLPDNHYLSHQSKLSKDPNEKRDHMVLLEFVTAAGITLGMDELYK	6	2	0	2	1	0	264	Medium_both
SKGAELFTGIVPILIELNGDVNGHKFSVSGEGEELFTGVVPILVEMDGDVNGRKFSVRGVGEGDATHGKLTLKFICTSGKLPVPWPTLVTTLSYGVQCFSRYPDHMKRHDFFKSAMPEGYVQERTIFFKDDGNYKTRAEVKFEGDTLVNRIELKGIDFKEDGNILGHKLEYNFNSHYVYITADKQKNGIKANFKIRHNIEDGGVQLADHYQQNTPIGDGPVLLPDNHYLSTQSKLSKDPNEKRDHMVFLEFFSACGHTHGMDELYK	2	0	0	1	0	0	266	Low
SKGAELFTGIVPILIELNGDVNGHKFSVSGEGEGDADYGKLEIKFICTTGKLPVPWPTLVTTLSHGVQCFARYPDHMKQHDFFKSAMPEGYVQERTIFFKDDGNYKTRAEVKFEGDTLVNRIELKGIDFKEDGNILGHKLEYNYISRNVYITADKQKNGIKANFKIRHNVEDGGVQLADHYQTNVPLGDGPVLIPINHYLSTQTKISKDRNEARDHMVLLEFVTAAGITLGMDELYK	2	0	0	1	0	0	237	Low
SKGAELFTGIVPILIELNGDVNGHKFSVSGEGEGDATNGKLTLKFICTTGKLPVPWPTLVTTFGYGVACFSRYPDHMKQHDFFKSAMPEGYVQERTIFFKDDGNYKTRAEVKFEGDTLVNRIELKGMDFKEDGNILGHKLEYNYNSHYVYITADKQKNSIKANFKIRHNIEGGGVQLADHYQTNVTLGDGPVLIPINHYLSTQTAISKDRNETRDHMVFLEFFSACGHTHGMDELYK	3	4	0	1	1	0	237	Medium_both
SKGAELFTGIVPILIELNGDVNGHKFSVSGEGEGDATNGKLTLKFICTTGKLPVPWPTLVTTFGYGVACFSRYPDHMKQHDFFKSAMPEGYVQERTISFKDDGTYKTRAEVKFEGDTLVNRIELKGIDFKEDGNILGHKLEYNFNSHYVYITADKQKNSIKANFKIRHNVEDGSVQLADHYQQNTPIGDGPVLLPDNHYLSHQSALSKDPNEKRDHMVLLEFVTAAGITHGMDELYK	1	0	0	1	0	0	237	Low
SKGAELFTGIVPILIELNGDVNGHKFSVSGEGEGDATNGKLTLKFISTTGKLPVPWPTLVTTLGYGVQCFARYPDHMKQHDFFKSAMPEGYVQERTIFFKDDGNYKTRAEVKFEGDTLVNRIELKGIDFKEDGNILGHKLEYNYNSHNVYITADKQKNGIKANFKIRHNIEDGGVQLADHYQQNTPIGDGPVLLPDNHYLSTQSKLSKDPNEKRDHMVLLEFVTASGITLGMDELYK	1	1	0	1	1	0	237	Medium_both
SKGAELFTGIVPILIELNGDVNGHKFSVSGEGEGDATNGKLTLKFISTTGKLPVPWPTLVTTLSHGLQCFARYPDHMKQHDFFKSAMPEGYVQERTIFFKDDGNYKARAEVKFEGDTLVNRIELKGIDFKEDGNILGHKLEYNYNSCNVYIMADKQKNGIKVNFKIRHNIEDGSVQLADHYQQNTPIGDGPQNRRLASSDSLLAFKLEEYAVARVLEV	1	0	8	1	0	1	218	Low
SKGAELFTGIVPILIELNGDVNGHKFSVSGEGEGDATNGKLTLKLISTTGKLPVPWPTLVTTFSYGVQCFSRYPDHMKQHDFFKSAMPEGYVQERTIFFKDDGNYKTRAEVKFEGDTLVNRIELKGIDFKEDGNILGHKLEYNYNSHNVYITADKQKNGIKANFKIRHNIVDGSVQLADHYQQNTPIGDGPVNLPDNHYLSTQSALSKDPNEKRDHMVLLEFVTAAGITLGMDELYK	1	1	0	1	1	0	237	Medium_both
SKGAELFTGIVPILIELNGDVNGHKFSVSGEGEGDATYGKLEIKFICTTGKLPVPWPTLVTTLGYGILCFARYPEHMKMNDFFKSAMPEGYIQERTIFFQDDGKYKTRGEVKFEGDTLVNRIELKGMDFKEDGNILGHKLEYNMNVGNVYITADKQKNGIKANFEIRHNVEDGSVQLADHYQQNTPIGDGPVLLPDNHYLSTQSKLSKDPNEKRDHMVLPGICYRGRHHSWHGRAV	8	0	0	1	0	0	236	Low
SKGAELFTGIVPILIELNGDVNGHKFSVSGEGEGDATYGKLPVPWPTLVTTLSYGVLCFARYPEHMKMNDFFKSAMPEGYIQERTIFFKDDGNYKTRAEVKFEGDTLVNRIELKGIDFKEDGNILGYKLEYNYISHNVYIMADKQKNGIKVNFGLRHNIEDGSVQLADHYQQNTPIGDGPVLLPDNHYLSTQSKLSRIQTRNVITWFCWSS	7	2	0	1	1	0	211	Medium_both
SKGAELFTGIVPILIELNGDVNGHKFSVSGEGEGDATYGKLTLKFICPTGKLPVPWPTLVTTLSYGVQCFSRYPDHMKQHDFFKSAMPEGYIQERTIFFEDDGNYKSRAEVKFECDTLVNRIELTGTDFKEDGNILGNKMEYNYNAHNVYIMTDKAKNGIKVNFKIRHNIEDGSVQLADHYQQNTPIGDGPVLLPDNHYLSYQSKLSKDPNEKRDHMVLLEFVTAAGITHGMDELYK	2	3	0	1	1	0	237	Medium_both
SKGAELFTGIVPILIELNGDVNGHKFSVSGEGEGDATYGKLTLKFICTTGKLKVTKGGPLPFAWDILSPQFQYGSKVYVKHPADIPDYKKLSFPEGFKWERVMNFEDGGVVTVTQDSSLQDGEFIYKVKLRGTNFPSDGPVMQKKTMGWEPSTERLYPQDGVLKGEISQALKLKDGGHYRCDFKTTYKAKKDVRLPDYHFVDHRIEILKHDKDYNKVKLYENAVARYSMLPSQAK	1	4	0	1	1	0	235	Medium_both
SKGAELFTGIVPILIELNGDVNGHKFSVSGEGEGDATYGKLTLKFICTTGKLPVPWPTLKTTLTWGMQCFARYPDHMKQHDFFKSAMPEGYVQERTIFFKDDGNYKTRAEVKFEGDTLVNRIELKGIDFKEDGNILGHKLEYNYNSHNVYIMADKQKNGIKVNFKIRHNIEDGSVQLADHYQQNTPIGDGPVLLPDNHYLSTQSALSKDPNEKRDHMVLLEFVTAAGITHGMDELYK	4	5	0	1	1	0	237	Medium_both
SKGAELFTGIVPILIELNGDVNGHKFSVSGEGEGDATYGKLTLKFICTTGKLPVPWPTLVATLSYGVHCFSRYPDHMKQHDFFKSAMPEGYIQERTIFFEDDGNYKSRAEVKFEGDTLVSRIELTGTDFKEDGNILGNKMEYNYNATNVYIMTDKARNGIKVNFKVRHNIKDGSVQLADHYQQNTPIGDGPVLLPDNHYLSTQSALSKDPNEKRDHMIYLEFVTAAAITHGMDELYK	2	2	0	1	1	0	237	Medium_both
SKGAELFTGIVPILIELNGDVNGHKFSVSGEGEGDATYGKLTLKFICTTGKLPVPWPTLVATLSYGVQCFSRYPDHMKQHDFFKSAMPEGYIQERIIFFEDDGNYKSRAEVKFEGDTLVNRIELKGIDFKEDGNILGHKLEYNYNSHNVYITADKQKNGIKANFKIRHNIEDGSVQLADHYQQNTPIGDGPVLLPDNHYLSTQSALSKDPNEKRDHMIYLEFVTAAAITHGMDELYKWKLN	3	2	0	1	1	0	241	Medium_both
SKGAELFTGIVPILIELNGDVNGHKFSVSGEGEGDATYGKLTLKFICTTGKLPVPWPTLVATLSYGVQCFSRYPDHMKQHDFFKSAMPEGYIQERTIFFEDDGNYKRRAEVKFEGDTLVSRIELTGTDFKEDGNILGNKMEYNYNATNVYIMTDKARNGIKVNFKVRHNIKDGSVQLADHYQQNTPIGDGPVLLPDNHYLSTQSALSKDPNEKRDHMIYLEFVTAAAITHGMDELYKWKLN	5	4	0	1	1	0	241	Medium_both
SKGAELFTGIVPILIELNGDVNGHKFSVSGEGEGDATYGKLTLKFICTTGKLPVPWPTLVATLSYGVQCFSRYPDHMKQHDFFKSAMPEGYIQERTIFFEDDGNYKSRAEVKFEGDTLVSLIELTGTDFKEDGNILGNKMEYNYNATNVYIMTDKARNGIKANFKIRHNIKDGSVQLADHYQQNTPIGDGPVQSALSKDPNEKRDHMVLLEFVTAAGITLGMDELYK	2	0	0	1	0	0	227	Low
SKGAELFTGIVPILIELNGDVNGHKFSVSGEGEGDATYGKLTLKFICTTGKLPVPWPTLVATLSYGVQCFSRYPDHMKQHDFFKSAMPEGYIQERTIFFEDDGNYKSRAEVKFEGDTLVSRIELTGTDFKEDGNILGNKMEYNYNATNVYIMTDKARNGIKVNFKVRHNIKDGSVQLADHYQQNTPIGDGPVLLPDNHYLSTQSALSKDPNEKRDHMILFEFVTAAAITHGMDELYK	2	5	0	1	1	0	237	Medium_both
SKGAELFTGIVPILIELNGDVNGHKFSVSGEGEGDATYGKLTLKFICTTGKLPVPWPTLVATLSYGVQCFSRYPDHMKQHDFFKSAMPEGYIQERTIFFEDDGNYKSRAEVKFEGDTLVSRIELTGTDFKEDGNILGNKMEYNYNATNVYIMTDKARNGIKVNFKVRHNIKDGSVQLADHYQQNTPIGDGPVLLPDNHYLSTQSALSKDPNEKRDHMIYLEFVTAAAITHGMDELYKWKLN	41	32	4	13	15	2	241	High
SKGAELFTGIVPILIELNGDVNGHKFSVSGEGEGDATYGKLTLKFICTTGKLPVPWPTLVATLSYGVQCFSRYPDHMKQHDFFKSAMPEGYIQERTIFFEDDGNYKSRAEVKFEGDTLVSRIELTGTDFKEDGNILGNKMEYNYNATNVYIMTDKARNGIKVNFKVRHNIKDGSVQLADHYQQNTPIGDGPVLLPDNHYLSTQSALSKDPNEKRDHMVLLEFVTAAGITHGMDELYK	1	1	0	1	1	0	237	Medium_both
SKGAELFTGIVPILIELNGDVNGHKFSVSGEGEGDATYGKLTLKFICTTGKLPVPWPTLVATLSYGVQCFSRYPDHMKQHDFFKSAMPEGYIQERTIFFEDDGNYKSRAEVKFEGDTLVSRIELTGTDFKEDGNILGNKMEYNYNATNVYIMTDKARNGIKVNFKVRHNIKDGSVQLADHYQQNTPTAGVERMRRRACMHACMHAVRTTINRILRSATAQFCCQTITI	1	2	0	1	1	0	228	Medium_both
SKGAELFTGIVPILIELNGDVNGHKFSVSGEGEGDATYGKLTLKFICTTGKLPVPWPTLVATLSYGVQCFSRYPDHMKQHDFFKSAMPEGYIQERTIFFKDDGNYKTRAEVKFEGDTLVNRIELKGIDFKEDGNILGHKLEYNFNSHYVYITADKQKNSIKANFKIRHNVEDGSVQLADHYQQNTQIGDGPVLLPDNHYLSHQSALSKDPNEKRDHMVLLEFVTAAGITHGMDELYK	1	1	0	1	1	0	237	Medium_both
SKGAELFTGIVPILIELNGDVNGHKFSVSGEGEGDATYGKLTLKFICTTGKLPVPWPTLVATLSYGVQCFSRYPDHMKQHEFFKSAMPEGYVQERTIFFKDDGNYKTRAEVKFEGDTLVNRIELKGIDFKEDGNILGHKLEYNYNAHNVYIMTDKAKNGIKVNFKIRHNIEDGSVQLADHYQQNTPIGDGPVLLPDNHYLSTQSALSKDPNEKRDHMVLLEFRTAAGITHGMDELYK	3	6	0	2	3	0	237	High
SKGAELFTGIVPILIELNGDVNGHKFSVSGEGEGDATYGKLTLKFICTTGKLPVPWPTLVATLSYGVQCFSRYPGHMKQHDFFKSAMPEGYIQERTIFFEDDGNYKSRAEVKFEGDTLVSRIELTGTDFKEDGNILGNKMEYNYNATNVYIMTDKARNGIKVNFKVRHNIKDGSVQLADHYQQNTPIGDGPVLLPDNHYLSTQSALSKDPNEKRDHMIYLEFVTAAAITHGMDELYKWKLN	2	6	0	1	2	0	241	Medium_both
SKGAELFTGIVPILIELNGDVNGHKFSVSGEGEGDATYGKLTLKFICTTGKLPVPWPTLVTTFGYGVACFSRYPDHMKQHDFFKSAMPEGYIQERTIFFEDDGNYKSRAEVKFEGDTLVSRIELTGTDFKEDGNILGNKMEYNYNATNVYIMTDKARNGIKVNFKVRHNIKDGSVQLADHYQQNTPIGDGPVLLPDNHYLSTQSALSKDPNEKRDHMVLKEFVTAAGITHGMDELYK	2	1	0	1	1	0	237	Medium_both
SKGAELFTGIVPILIELNGDVNGHKFSVSGEGEGDATYGKLTLKFICTTGKLPVPWPTLVTTFGYGVACFSRYPDHMKQHDFFKSAMPEGYVQERTITFEGDGVFKTRAEITFENGSVYNRVKLNGQGFKKDGHVLGKNLEFNFTPHCLYIWGDQANHGLKSAFKIMHEITGSKEDFIVADHTQMNTPIGGGHYLCEFKSTYKAKKPVRMPGYHYVDRKLDVTSHNRDYTSVEQCEIAIARHSLLG	14	7	0	1	1	0	246	Medium_both
SKGAELFTGIVPILIELNGDVNGHKFSVSGEGEGDATYGKLTLKFICTTGKLPVPWPTLVTTFGYGVQCFARYPDHMKQHDFFKSAMPEGYVQERTIFFKDDGNYKTRAEVKFEGDTLVNRIELKGIDFKEDGNILGHKLEYNAISGNVNITADKQKNGIKANFKIRHNIEDGSVQLADHYQQNTPIGDGPVLLPDNHYLCTQSALSKDPNEKRDHMVLLEFVTAAGITLGMDELYK	1	0	0	1	0	0	237	Low
SKGAELFTGIVPILIELNGDVNGHKFSVSGEGEGDATYGKLTLKFICTTGKLPVPWPTLVTTFSYAVQCFSRYPDHMKQHDFFKSAMPEGYVQERTIFFKDDGNYKTRAEVKFEGDTLVNRIELKGIDFKEDGNILGHKLEYNYNSHNVYIMADKQKNGIKVNFKIRHNIEDGSVQLADHYQQNTPIGDGPVLLPDNHYLSTQSALSKDPNEKRDHMVLLEFVTAAGITLGMDELYK	3	0	0	1	0	0	237	Low
SKGAELFTGIVPILIELNGDVNGHKFSVSGEGEGDATYGKLTLKFICTTGKLPVPWPTLVTTFSYAVQCFSRYPDHMKQHDFFKSEMPEGYVQERTIFFKDDGNYKTRAEVKFEGDTLVNRIELKGIDFKEDGNILGHKLEYNYNSHNVYIMADKQKNGIKVNFKIRHNIEDGSVQLADHYQQNTPIGDGPVLLPDNHYLSTQSALSKDPNEKRDHMVLLEFVTAAGITHGMDELYK	2	1	0	1	1	0	237	Medium_both
SKGAELFTGIVPILIELNGDVNGHKFSVSGEGEGDATYGKLTLKFICTTGKLPVPWPTLVTTFSYGVQCFSRYPDHMKQHDFFKSAMPEGYVQERTIFFKDDGNYKTRAEVKFEGDTLVNRIELKGIDFKEDGNILGHKLEYNYNSHNVYIMADKQKNGIKANFKIRHNIEDGSVQLADHYQQNTPIGDGPVLLPDNHYLSHQSALSKDPNEKRDHMVLLEFVTAAGITLGMDELYK	1	0	0	1	0	0	237	Low
SKGAELFTGIVPILIELNGDVNGHKFSVSGEGEGDATYGKLTLKFICTTGKLPVPWPTLVTTFSYGVQCFSRYPDHMKQHDFFKSAMPEGYVQERTIFFKDDGNYKTRAEVKFEGDTLVNRIELKGIDFKEDGNILGHKLEYNYNSHNVYIMADKQKNGIKANFKIRHNIEDGSVQLADHYQQNTPIGDGPVLLPDNHYLSTQSKLSKDPNEKRDHMIYFGFVTAAGITLGMDELYK	1	0	0	1	0	0	237	Low
SKGAELFTGIVPILIELNGDVNGHKFSVSGEGEGDATYGKLTLKFICTTGKLPVPWPTLVTTFSYGVQCFSRYPDHMKQHDFFKSAMPEGYVQERTIFFKDDGNYKTRAEVKFEGDTLVNRIELKGIDFKEDGNILGHKLEYNYNSHNVYIMADKQKNGIKVNFKIRHNIEDGSVQLADHYQQNTPIGDGPVLLPDNHYLFIQSALSKDPNEKRDHMVLLEFVTAAGITHGMDELYK	2	1	0	1	1	0	237	Medium_both
SKGAELFTGIVPILIELNGDVNGHKFSVSGEGEGDATYGKLTLKFICTTGKLPVPWPTLVTTFSYGVQCFSRYPDHMKQHDFFKSAMPEGYVQERTIFFKDDGNYKTRAEVKFEGDTLVNRIELKGIDFKEDGNILGHKLEYNYNSHNVYITADKQKNGIKANFKIRHNIEDGGVQLADHYQQNTPIGDGPVLLPDNHYLSTQSKLSKDPNEKRDHMVLLEFVTAAGITLGMDELYK	3	3	0	1	1	0	237	Medium_both
SKGAELFTGIVPILIELNGDVNGHKFSVSGEGEGDATYGKLTLKFICTTGKLPVPWPTLVTTFSYGVQCFSRYPDHMKRHDFFKSAMPEGYIQERTIFFQDDGKYKTRGEVKFEGDTLVNRIELKGIDFKEDGNILGHKLEYNYNSHNVYIMADKQKNGIKVNFKIRHNIEDGSVQLADHYQQNTPIGDGPVLLPDNHYLSYQSALSKDPNEKRDHMVLLEFVTAAGITHGMDELYK	1	2	0	1	1	0	237	Medium_both
SKGAELFTGIVPILIELNGDVNGHKFSVSGEGEGDATYGKLTLKFICTTGKLPVPWPTLVTTFTYGVQCFSRYPDHMKQHDFFKSAMPEGYVQERTIFFKDDGNYKTRAEVKFEGDTLVNRIELKGIDFKEDGNILGHKLEYNAIHGNVYITADKQKNGIKANFGLNCNIEDGSVQLADHYQQNTPIGDGPVLLPDNHYLSTQSALSKDPNEKRDHMVLLEFVTAAGITLGMDELYK	3	0	0	1	0	0	237	Low
SKGAELFTGIVPILIELNGDVNGHKFSVSGEGEGDATYGKLTLKFICTTGKLPVPWPTLVTTFTYGVQCFSRYPDHMKQHDFFKSAMPEGYVQERTISFKDDGNYKTRAEVKFEGDTLVNRIELKGIDFKEDGNILGHKLEYNYNSHNVYIMADKQKNGIKVNFKIRHNIEDGSVQLADHYQQNTPIGDGPVLLPDNHYLSTQSALSKDPNEKRDHMVLLEFVTAAGITHGMDELYK	1	0	0	1	0	0	237	Low
SKGAELFTGIVPILIELNGDVNGHKFSVSGEGEGDATYGKLTLKFICTTGKLPVPWPTLVTTFTYGVQCFSRYPDHMKRHDFFKSAMPEGYVQERTIFFKDDGNYKTRAEVKFEGDTLVNRIELTGTDFKEDGNILGNKMEYNYNAHNVYIMTDKAKNGIKVNFKIRHNIEDGSVQLADHYQQNTPIGDGPVLLPDNHYLSYQSALSKDPNEKRDHMVLLEFVTAAGITLGMDELYK	4	3	0	1	2	0	237	Medium_both
SKGAELFTGIVPILIELNGDVNGHKFSVSGEGEGDATYGKLTLKFICTTGKLPVPWPTLVTTFTYGVQCFSRYPEHMKMNDFFKSAMPEGYIQERTIFFQDDGKYKTRGEVKFEGDTLVNRIELKGMDFKEDGNILGHKLEYNFNSHNVYIMPDKANNGLKVNFKIRHNIEGGGVQLADHYQTNVPLGDGPVLIPINHYLSTQTAISKDRNETRDHMVFLEFFSACGHTHGMDELYK	11	2	0	1	1	0	237	Medium_both
SKGAELFTGIVPILIELNGDVNGHKFSVSGEGEGDATYGKLTLKFICTTGKLPVPWPTLVTTLCYGVQCFSRYPDHMKQHDFFKSAMPEGYVQERTILFKDDGNYKTRAEVKFEGDTLVNRIELKGKDFKEDGNILGHKLEYSYNSHNVYIMADKQKNGIEVNFKTRHNIEDGSVQLADHYQQNTPIGDGPVLLPDNHYLSTQSALSKDPNEARDHMVLLELSTAACITHGMDELYK	9	3	0	1	1	0	237	Medium_both
SKGAELFTGIVPILIELNGDVNGHKFSVSGEGEGDATYGKLTLKFICTTGKLPVPWPTLVTTLGYGILCFARYPEHMKMNDFFKSAMPEGYIQERTIFFQDDGKYKTRGEVKFEGDTLVNRIELKGMDFKEDGNILGHKLEYNFNSHNVYIMPDKANNGLKVNFKIRHNIEGGGVQLADHYQTNVPLGDGPVLIPINHYLSTQTAISKDRNETRDHMVFLEFFSACGHTHGMDELYK	5	4	0	3	3	0	237	High
SKGAELFTGIVPILIELNGDVNGHKFSVSGEGEGDATYGKLTLKFICTTGKLPVPWPTLVTTLGYGILCFARYPEHMKMNDFFKSAMPEGYIQERTIFFQDDGKYKTRGEVKFEGDTLVNRIELTGTDFKEDGNILGNKMEYNYNAHNVYIMTDKAKNGIKVNFKIRHNIEDGSVQLADHYQQNTPIGDGPVLLPDNHYLSTQSALSKDPNEKRDHMIYFGFVTAAAITHGMDELYK	5	1	0	1	1	0	237	Medium_both
SKGAELFTGIVPILIELNGDVNGHKFSVSGEGEGDATYGKLTLKFICTTGKLPVPWPTLVTTLGYGVQCFSRYPDHMKRHDFFKSAMPEGYVQERTIFFKDDGNYKTRAEVKFEGDTLVNRIELKGIDFKEDGNILVHKLEYNYNCHNVYIMADKQKNGIKVNFKIRHNIEDGSVQLADHYQQNTPIGDGPVLLPDNHYLSTCSALSKDPNEKRDHMVLKEFVTAAGITLGMDELYK	1	0	0	1	0	0	237	Low
SKGAELFTGIVPILIELNGDVNGHKFSVSGEGEGDATYGKLTLKFICTTGKLPVPWPTLVTTLIYGLQCFARYPDHMKQHDFFKSAMPEGYVQERTIFFKDDGNYKTRAEVKFEGDTLVNRIELKGIDFKEDGNILGHKLEYNAISDNVYITADKQKNGIKANFKIRHNIEDGSVQLADHYQQNTPLRAGNHYLSTQSKLSKDPNEKRDHMVLLEFVTAAGITHGMDELYK	2	0	0	1	0	0	231	Low
SKGAELFTGIVPILIELNGDVNGHKFSVSGEGEGDATYGKLTLKFICTTGKLPVPWPTLVTTLSHGVQCFARYPDHMKQHDFFKSAMPEGYVQERTIFFKDDGNYKTRAEVKFEGDTLVNRIELKGIDFKEDGNILGHKLEYNYNSHNVYITADKQKNGIKANFKIRHNIEDGGVQLAYHYQQNTPIGDGPVLLPDNHYLSYQSALFKDPNEKRDHMVLLEFLTAAGITEGMDELYK	3	0	0	1	0	0	237	Low
SKGAELFTGIVPILIELNGDVNGHKFSVSGEGEGDATYGKLTLKFICTTGKLPVPWPTLVTTLSYGILCFARYPDHMKQHDFFKSAMPEGYVQERTIFFKDDGNYKTRAEVKFEGDTLVNRIELKGMDFKEDGNILGHKLEYNYISHNVYITADKQKNGIKANFKIRHNIEDGSVQLADHYQQNTPIGDGPVLLPDNHYLSTQSALSKDPNEKRDHMVLLEFVTEAGITLGMDELYK	1	1	0	1	1	0	237	Medium_both
SKGAELFTGIVPILIELNGDVNGHKFSVSGEGEGDATYGKLTLKFICTTGKLPVPWPTLVTTLSYGILCFARYPEHMKMNDFFKSAMPEGYIQERTIFFQDDGKYKTRGEVKFEGDTLVNRIELKGMDFKEDGNILGHKLEYNFNSHNVYIMPDKANNGLKVNFKIRHNIEGGGVQLADHYQTNVPLGDGPVLIPINHYLSFQTAISKDRNETRDHMVFLEFFSACGHTHGMDELYK	11	0	0	2	0	0	237	Medium_multiBC
SKGAELFTGIVPILIELNGDVNGHKFSVSGEGEGDATYGKLTLKFICTTGKLPVPWPTLVTTLSYGIQCFARYPEHMKMNDFFKSAMPEGYIQERTIFFQDDGKYKTRGEVKFEGDTLVNRIELKGIDFKEDGNILGHKLEYNYISHNVYITADKQKNGIKANFKIRHNIEDGSVQLADHYQQNTPIGDGPVLLPDNHYLSTQSKLSKDPNEKRDHMVLLEFATAAGITLGMDELYK	2	1	0	1	1	0	237	Medium_both
SKGAELFTGIVPILIELNGDVNGHKFSVSGEGEGDATYGKLTLKFICTTGKLPVPWPTLVTTLSYGIQCFARYPEHMKMNDFFKSAMPEGYIQERTIFFQDDGKYKTRGEVKFEGDTLVNRIELKGMDFKEDGNILGHKLEYNFNSHNVYIMPDKANNGLKVNFKIRHNIEGGGVQLADHYQTNVPLGDGPVLIPINHYLSTQTAISKDRNETRDHMVFLEFFSACGHTHGMDELYK	4	1	0	2	1	0	237	Medium_both
SKGAELFTGIVPILIELNGDVNGHKFSVSGEGEGDATYGKLTLKFICTTGKLPVPWPTLVTTLSYGIQCFARYPEHMKMNDFFKSAMPEGYIQERTIFFQDDGKYKTRGEVKFEGDTLVNRIELKGMDFKEDGNILGHKLEYNYNSHNVYIMADKQKNGIKANFKIRHNIEDGSVQLADHYQQNTPIGDGPVLLPDNHYLSHQSKLIKIQTRNVTTWSCWSS	3	1	0	2	1	0	222	Medium_both
SKGAELFTGIVPILIELNGDVNGHKFSVSGEGEGDATYGKLTLKFICTTGKLPVPWPTLVTTLSYGIQCFARYPEHMKMNDFFKSAMPEGYIQERTIFFQDDGKYKTRGEVKFEGDTLVNRIELKGMDFKEDGNILGHKLEYNYNSHNVYIMADKQKNGIKANFKIRHNIEDGSVQLADHYQQNTPIGDGPVLLPIITICTHSVTV	1	0	0	1	0	0	206	Low
SKGAELFTGIVPILIELNGDVNGHKFSVSGEGEGDATYGKLTLKFICTTGKLPVPWPTLVTTLSYGVQCFSRYPDHMKMNDFFKSAMPEGYVQERTIFFKDDGNYKTRAEVKFEGDTLVNRIELKGIDFKEDGNILGHKLEYNYISHNVYITADKQKNGIKANFKIRHNIEDGSVQLADHYQQNTPIGDGPVLLPDNHYLSTQSALSKDPNEKRDHMVLLEFVTAAGITLGMDELYK	2	8	0	1	1	0	237	Medium_both
SKGAELFTGIVPILIELNGDVNGHKFSVSGEGEGDATYGKLTLKFICTTGKLPVPWPTLVTTLSYGVQCFSRYPDHMKQHDFFKSAMPEGYIQERTIFFEDDGNYKSRAEVKFEGDTLVNRIELTGTDFKEDGNILGNKMEYNYNAHNVYIMTDKAENGIKVNFKIRHNIEDGSVQLADHYQQNTPIGDGPVLLPDNHYLSTQSALSKDPNEKRDHMIYFGFVTAAAITHGMDEL	1	1	0	1	1	0	235	Medium_both
SKGAELFTGIVPILIELNGDVNGHKFSVSGEGEGDATYGKLTLKFICTTGKLPVPWPTLVTTLSYGVQCFSRYPDHMKQHDFFKSAMPEGYIQERTIFFEDDGNYKSRAEVKFEGDTLVNRIELTGTDFKEDGNILGNKMEYNYNAHNVYIMTDKAKNGIKVNFKIRHNIEDGSVQLADHYQQNTPIGDGAVLLPDNHYLSTQSALSKDPNEKRDHMIYFGFVTAAAITHGMDELYK	4	0	0	1	0	0	237	Low
SKGAELFTGIVPILIELNGDVNGHKFSVSGEGEGDATYGKLTLKFICTTGKLPVPWPTLVTTLSYGVQCFSRYPDHMKQHDFFKSAMPEGYIQERTIFFEDDGNYKSRAEVKFEGDTLVNRIELTGTDFKEDGNILGNKMEYNYNAHNVYIMTDKAKNGIKVNFKIRHNIEDGSVQLADHYQQNTPIGDGPVLLPDNHYLSTQSALSKDPNEKRDHMIYFGFVTAAAITHGMDELYK	5	10	18	2	8	7	237	High
SKGAELFTGIVPILIELNGDVNGHKFSVSGEGEGDATYGKLTLKFICTTGKLPVPWPTLVTTLSYGVQCFSRYPDHMKQHDFFKSAMPEGYIQERTIFFEDDGNYKSRAEVKFEGDTLVNRIELTGTDFKEDGNILGNKMEYNYNAHNVYIMTDKAKNGIKVNFKIRHNIEDGSVQLADHYQQNTPIGDGPVLLPDNHYLSTQSALSKDPNEKRDHMVLLEFVTAAGITLGMDELYK	1	3	0	1	1	0	237	Medium_both
SKGAELFTGIVPILIELNGDVNGHKFSVSGEGEGDATYGKLTLKFICTTGKLPVPWPTLVTTLSYGVQCFSRYPDHMKQHDFFKSAMPEGYIQERTIFFEDDGNYKSRAEVKFEGDTLVNRIELTGTDFKEDGNILGNKMEYNYNATNVYIMTDKARNGIKVNFKVRHNIKDGSVQLADHYQQNTPIGDGPVLLPDNHYLSTQCALSKDPNEKRDHMVLLEFVTAAGITLGMDELYK	11	1	1	2	1	1	237	Medium_both
SKGAELFTGIVPILIELNGDVNGHKFSVSGEGEGDATYGKLTLKFICTTGKLPVPWPTLVTTLSYGVQCFSRYPDHMKQHDFFKSAMPEGYIQERTIFFEDDGNYKTRAEVKFEGDTLVNRIELKGIDFKEDGNILGHKLEYNFNSHYVYITADKQKNGIKANFKIRHNVEDGGVQLADHYQQNTPIGDGSVLLPDNHYLSVQVKLSKDPNEKRDHTGITLGMDELYK	1	1	0	1	1	0	228	Medium_both
SKGAELFTGIVPILIELNGDVNGHKFSVSGEGEGDATYGKLTLKFICTTGKLPVPWPTLVTTLSYGVQCFSRYPDHMKQHDFFKSAMPEGYIQERTIFFKDDGNYKTRAEVKFEGDTLVNRIELKGIDFKEDGNILGHKLEYNAIHGNVYITADKQKNGIKVNFKIRHNIEDGSVQLADHYQQNTPIGDGPVLLPDNHYLSTQSALSKDPNEKRDHMVLLEFVTAAGITHGMDELYK	7	0	0	1	0	0	237	Low
SKGAELFTGIVPILIELNGDVNGHKFSVSGEGEGDATYGKLTLKFICTTGKLPVPWPTLVTTLSYGVQCFSRYPDHMKQHDFFKSAMPEGYVQERTIFFKDDGNYKTRAEVKFEGDTLVNRIALKGIDFKEDGNILGHKLEYNFNSHNVYITADKQKNGIKANFEIRHNVEDGGVQLADHYQQNTPIGDGPVLLPDNHYLSTQSALSKDPNEKRDHMVLLEFVTAAAITHGMDELYKWKLN	4	3	0	1	1	0	241	Medium_both
SKGAELFTGIVPILIELNGDVNGHKFSVSGEGEGDATYGKLTLKFICTTGKLPVPWPTLVTTLSYGVQCFSRYPDHMKQHDFFKSAMPEGYVQERTIFFKDDGNYKTRAEVKFEGDTLVNRIELKGIDFKEDGNILGHKLEYNAIHGNVYITADKQKNGIKANFGLRHNIEDGSVQLADHYQQNTPIGDGPVLLPDNHYLSTQSKLSKDPNEKRDHMVLLEFVTAAGITHGMDELYK	1	2	0	1	1	0	237	Medium_both
SKGAELFTGIVPILIELNGDVNGHKFSVSGEGEGDATYGKLTLKFICTTGKLPVPWPTLVTTLSYGVQCFSRYPDHMKQHDFFKSAMPEGYVQERTIFFKDDGNYKTRAEVKFEGDTLVNRIELKGIDFKEDGNILGHKLEYNAIHGNVYITADKQKNGIKVNFKIRHNIEDGSVQLADHYQQNTPIGDGPVLLPDNHYLSTQSALSKDPNEKRDHMVLLEFVTAAGITHGMDELYK	3	0	0	1	0	0	237	Low
SKGAELFTGIVPILIELNGDVNGHKFSVSGEGEGDATYGKLTLKFICTTGKLPVPWPTLVTTLSYGVQCFSRYPDHMKQHDFFKSAMPEGYVQERTIFFKDDGNYKTRAEVKFEGDTLVNRIELKGIDFKEDGNILGHKLEYNYNSHNVYIAADKQKNGIKVNFKIRHNIEDGSVQLADHYQQNTPIGDGPVLLPDNHYLSTQSALSKDPNEKRDHMVLLEFVTAAGITHGMDELYE	1	0	0	1	0	0	237	Low
SKGAELFTGIVPILIELNGDVNGHKFSVSGEGEGDATYGKLTLKFICTTGKLPVPWPTLVTTLSYGVQCFSRYPDHMKQHDFFKSAMPEGYVQERTIFFKDDGNYKTRAEVKFEGDTLVNRIELKGIDFKEDGNILGHKLEYNYNSHNVYIMADKQKNGIKVNFKTRHNIEDGSVQLADHYQQNTPIGDGPVLLPDNHYLSTQSALSKDPNEKRDHMVLLEFVTAAGITHGMDELYK	2	3	0	1	2	0	237	Medium_both
SKGAELFTGIVPILIELNGDVNGHKFSVSGEGEGDATYGKLTLKFICTTGKLPVPWPTLVTTLSYGVQCFSRYPDHMKQHDFFKSAMPEGYVQERTIFFKDDGSYKTRAEVKFEGDTLVNRIVLKGTDFKEDGNILGHKLEYNYNSHNVEDGGVQLADHYQQNTPLRAGNHYLSVQVKLSKDPNEKRDHMVLLEFRTAAGITLGMDELYK	1	0	0	1	0	0	210	Low
SKGAELFTGIVPILIELNGDVNGHKFSVSGEGEGDATYGKLTLKFICTTGKLPVPWPTLVTTLSYGVQCFSRYPDHMKQHDFFKSVMPEGYVQERTIFFKDDGNYKTRTEVKFEGDTLVNRIELKGIDFKEDGNILGHKLEYNYISHNVYITADKQKNGIKANFKARHNIEDGSVQLADHYQQNTPIGDGPVLLPDNHYLSTQSALSKDPNEKRDHMVLLEFVTAARQLLPEHSEQALRAGITHGMDELYK	3	1	0	1	1	0	251	Medium_both
SKGAELFTGIVPILIELNGDVNGHKFSVSGEGEGDATYGKLTLKFICTTGKLPVPWPTLVTTLSYGVQCFSRYPDHMKRHDFFKSAMPEGYIQERTIFFQDDGKYKTRGEVKFEGDTLVNRVELKGMDFKEDGNILGHKLEYNFNSHNVYIMPDKANNGLEANFKTRHNIEGGGVQLADHYQTNVPLGDGPVLIPINHYLSTQTKISKDRNEARDHMVLLESFSACCHTHGMDELYR	6	7	0	2	2	0	237	High
SKGAELFTGIVPILIELNGDVNGHKFSVSGEGEGDATYGKLTLKFICTTGKLPVPWPTLVTTLSYGVQCFSRYPDHMKRHDFFKSAMPEGYVQERTIFFKDDGNYKTRAEVKFEGDTLVNRIELKGVDFKEDGNILGHKLEYNFNSHNIYIMAVKQKNGIKVNFKIRHNVEDGSVQLADHYQQNTPIGDGPVLLPDNHYLSHQSKLSKDPNEKRDHMVLLEFVTAAGITHGMDEAYK	2	0	0	1	0	0	237	Low
SKGAELFTGIVPILIELNGDVNGHKFSVSGEGEGDATYGKLTLKFICTTGKLPVPWPTLVTTLTWGVQCFARYPDHMKQHDFFKSAMPEGYVQERTIFFKDDGNYKTRAEVKFEGDTLVNRIELKGIDFKEDGNILGHKLEYNAIHGNVYITADKQKNGIKAHFKIRHNIEDGSVQLADHYQQNTPIGDGPVLLPDNHYLSTQSKLSKDPNEKRDHMVLLEFVTAAGITHGMDELYK	1	0	0	1	0	0	237	Low
SKGAELFTGIVPILIELNGDVNGHKFSVSGEGEGDATYGKLTLKFICTTGKLPVPWPTLVTTLTWGVQCFSRYPDHMKQHDFFKSAMPEGYVQERTIFFKDDGNYKTRAEVKFEGDTLVNRIELKGIDFKEDGNILGHKLEYNAIHGNVYITADKQKNGIKAHFKIRHNIEDGGVQLADHYQQNTPIGDGPVLLPDNHYLSTQSKLSKDPNEKRDHMVLLEFVTAAGITLGMDELYK	6	8	0	2	2	0	237	High
SKGAELFTGIVPILIELNGDVNGHKFSVSGEGEGDATYGKLTLKFICTTGKLPVPWPTLVTTLTWGVQCFSRYPDHMKQHDFFKSSMPEGYVQERTIFFKDDGNYKTRAEVKFEGDTLVNRIELKGIDFKEDGNILGHKLEYNYISHNVYITADKQKNGIKANFKIRHNIKDGSVQLADHYQQNTPIGDGPVLLPDNHYLSTQSALSKDPNEKRDHMVLLEFVTAAGITLGMDELYK	4	6	0	2	1	0	237	Medium_both
SKGAELFTGIVPILIELNGDVNGHKFSVSGEGEGDATYGKLTLKFICTTGKLPVPWPTLVTTLTYGVQCFSRYPDHMKQHDFFKSAMPEGYVQERTIFFEDDGNYKSRAEVKFEGDTLVNRIELKGIDFKEDGNILGHKLEYNYNSHNVYITADKQKNGIKANFKIRHNIEDGGVQLADHYQQNTPIGDGPVLLPDNHYLSYQSALSKDPNEKRDHMVLLEFVTAAGITLGMDELYK	1	1	0	1	1	0	237	Medium_both
SKGAELFTGIVPILIELNGDVNGHKFSVSGEGEGDATYGKLTLKFICTTGKLPVPWPTLVTTMSHGIQCFSRYPDHMKQHDFFKSAMPEGYVQERTIFFKDDGNYKTRAEVKFEGDTLVNRIELKGIDFKEDGNILGHKLEYNYNSHNVYITADKQKNGIKANFKIRHNIEDGSVQLADHYQQNTPIGDGPVLLPDNHYLSTQSALSKDPNEKRDHMVLLELVTAAGITLGMDELYK	3	2	0	1	1	0	237	Medium_both
SKGAELFTGIVPILIELNGDVNGHKFSVSGEGEGDATYGKLTLKFICTTGKLPVPWPTLVTTVAYGMLCFSRYPDHMKQHDFFKSAMPEGYVQERTIFFKDDGNYKTRAEVKFEGDTLVNRIELKGIDFKEDGNILGHKLEYNYISHNVYIMADKQKNGIKVNFKIRHNIEDGSVQLADHYQQNTPIGDGPSSAARQSLPEHVFGSEQGPKREA	1	0	0	1	0	0	214	Low
SKGAELFTGIVPILIELNGDVNGHKFSVSGEGEGDATYGKLTLKFICTTGKLPVPWPTLVTTVAYGMLCFSRYPDHMKQHDFFKSAMPEGYVQERTIFFKDDGNYKTRAEVKFEGDTLVNRIELKGIDFKEDGNILGHKLEYNYNSHNVYITADKQKNGIKANFKIRHNIEDGGVQLADHYQQNTPIGDGPVLLPDNHYLSTQSKLSKDPNEKRDHMVLLEFVTAAGITLGMDELYK	1	2	0	1	1	0	237	Medium_both
SKGAELFTGIVPILIELNGDVNGHKFSVSGEGEGDATYGKLTLKFICTTGKLPVPWPTMKTTLTWGVQCFARYPDHMKRHDFFKSAMPEGYVQERTIFFKDDGNYKTRAEVKFEGDTLVNRIELKGIDFKEDGNILGHKLEYNYNSHNVYITADKQKNGIKANFKIRHNIEDGSVNWLTIISKTLRSAMVLYCCRTITICRLKVR	1	0	0	1	0	0	205	Low
SKGAELFTGIVPILIELNGDVNGHKFSVSGEGEGDATYGKLTLKLICTTGKLPVPWPTLVATLSYGVQCFSRYPDHMKQHDFFKSAMPEGYIQERTIFFEDDGNYKSRAEVKFEGDTLVSRIELTGTDFKEDGNILGNKMEYNYNATNVYIMTDKARNGIKVNFKVRHNIKDGSVQLADHYQQNTPIGDGPVLLPDNHYLSTQSALSKDPNEKRDHMIYLEFVTAAAITHGMDELYKWKLK	3	0	0	1	0	0	241	Low
SKGAELFTGIVPILIELNGDVNGHKFSVSGEGEGDATYGKLTLKLICTTGKLPVPWPTLVTTFGYGVACFSRYPDHMKQHDFFKSAMPEGYVQERTISFKDDGTYKTRAEVKFEGDTLVNRIELKGIDFKEDGNILGHKLEYNFNSHNVYITADKQKNGIKANFKIRHNIEDGGVQLADHYQQNTPIGDGPVLLPDNHYLSYQSALSKDPNEKRDHMVLLEFRTAAGITHGMDELYK	1	0	0	1	0	0	237	Low
SKGAELFTGIVPILIELNGDVNGHKFSVSGEGEGDATYGKLTLKLICTTGKLPVPWPTLVTTLTWGVQCFSRYPDHMKQHDFFKSAMPEGYVQERTIFFKDDGNYKTRAEVKFEGDTLVNRIELKGIDFKGTVIFWDTSWSITTSRTTYTSPQTSRRTVSKQILRSATTSKTARFNWQIITSKTLLSATAQFCCQIIIICRLRVH	2	1	0	1	1	0	205	Medium_both
SKGAELFTGIVPILIELNGDVNGHKFSVSGEGEGDATYGKLTLKLLCTTGKLPVPWPTLVTTFSWGVQCFSRYPDHMKQHDFFKSAMPEGYVQERTIFFKDDGNYKTRAEVKFEGDTLVNHIELKGIDFKEDGNILGHKLEYNYISHNVYITADKQKNGIKAHFKIRHNIEDGSVQLADHYQQNTPIGDGPVLLQDNHYLSTQSALSKDPNEKRDHMVLLEFRTAAGITPGMDELYK	2	2	0	1	1	0	237	Medium_both
SKGAELFTGIVPILIELNGDVNGHKFSVSGEGEGDATYGKLTLKLLCTTGKLPVPWPTLVTTLTHGVQCFSRYPDHMKQHDFFKSAMPEGYVQERTISFKDDGNYKTRAEVKFEGDTLVNRIELKGIDFKEDGNILGKLEYNYNSGNVYITADKQKNGIKANFKIRHNIEDGSVQLADHYQQNTPIGDGPVLLPDNHYLSTQSALSKDPNEKRDHMVLLEFVTAAGITHGMDELYK	3	0	0	2	0	0	236	Medium_multiBC
SKGAELFTGIVPILIELNGDVNGHKFSVSGEGEGRPYEGTQTAKLKVTKGGPLPFSWDILSPQFMYGSRAFTKHPADIPDYFKQTFPEGYSWERSMTYEDQGICVATNDITLMKGVDDCFVYKIRFDGVNFPANGPVMQKKTLKWEPSTEKMYVRDGVLKGDVNMALLLKGDVHYRCDFRTTYKSRQEGVKLPGYHFVDHCISIVSHDKDYTKVKLYEHAVAHLGLPENVK	1	0	0	1	0	0	231	Low
SKGAELFTGIVPILIELNGDVNGHKFSVSGEGEGRPYEGTQTAKLTVTKGGPLPFAWDILSSVFQYGNRCFTKYPEDIPDYFKQSFPEGYSWERSMNFEDGGICNATNDITLDGDCYIYEIRFDGVNFPANGPVMQKRTVKWEPSTEKLYVRDGVLKGDINAALSLEGGGHYRCDFKTTYKAKKVVQLPDYHFVDHPYRDQVARQRL	1	1	0	1	1	0	207	Medium_both
SKGAELFTGIVPILIELNGDVNGHKFSVSGEGEGTGRPYEGKQKITLDVTKGGPLPFAFDLLSTVFSYGNRALTKYPDDIPDYFKQCFPGGYSWERKFEFEDGGLAIAKAEISLKGNCFEHKSTIEGTFPDSSPIMQNKTLGWEPSTEKMTVRDGSMKGDDAAYLKLVGGGNHKCYFTTTYTAKKKIPNLPKSHFIGHRISSVVEGTKIKVMEDAIAHLYPFNGSPCQ	1	1	0	1	1	0	228	Medium_both
SKGAELFTGIVPILIELNGDVNGHKFSVSGEGEPYEGTQTMRIKVVEGGPLPFAYDILTTVFCYGNRVFAKYPENIVDYFKQSFPEGYSWERSMNYEDGGICNATNDITLDGDCYIYEIRFDGVNFPANGPVMQKRTVKWEPSTEKLYVRDGVLKGDINAALSLEGGGHYRCDFKTTYKAKKVVQLPDYHFVDHHIEIKSHDKDYSNVNLHEHAEAHSELPRQAK	1	1	0	1	1	0	225	Medium_both
SKGAELFTGIVPILIELNGDVNGHKFSVSGEGEQTVKLTVTKGGPLPFAWDILSPLFQYGSIPFTKYPEDIPDYFKQSFPEGYSWERTMTFEDKGICTIRSDISLEGDCFFQNVRFKGTNFPPNGPVMQKKTLKWEPSTEKLHVRDGLLVGNINAALLLEGGGHYLCDFKTTYKAKKVVQLPDAHFVDHRIEILGNDSDYNKVKLYEHAVARYSPLPSQVW	1	2	0	1	1	0	221	Medium_both
SKGAELFTGIVPILIELNGDVNGHKFSVSGEGEQTVKLTVTKGGPLPFAWDILSPLFQYGSIPFTKYPEDIPDYVKQSFPEGYTWERTMNFEDGAVCTVSNDSSIQGNCFIYNVKISGTNFPPNGPVMQKKTQGWEPSTERLFARDGMLIGNNFMALKLEGGGHYLCEFKSTYKAKKPVKMPGYHYVDRKLDVTNHNKDYTSVEQCEISIARKPVVA	1	2	0	1	1	0	217	Medium_both
SKGAELFTGIVPILIELNGDVNGHKFVILGDGNGKPYEGTQTIDVTVKEGGPLPFAYDILTSAFQYGNRVFTKYPDDIADYFKQSFPVGYSWERSMTYEDGGICTVSSDIKMEGNSFIYEIRFHGLNFPSDGPVMQKKTVKWEPSTEKMYVRDGVLKGDVNMRLLLEGGGHYRCQFHTSYKTKKPVTMPPNHVVETRIARTDLDKGGNSVQLTEHAVAHITSVVPF	2	0	0	1	0	0	226	Low
SKGAELFTGIVPILIELNGDVNGHKFVITGEGIGNPFKGKQTANLCVIEGGPLPFSWDILSPQFMYGSRAFIKHPADIPDYYKQSFPEGFKWERVMNFEDGGAVTVTQDTSLEDGTLIYKVKLRGTNFPSDGPVMQKKTMGWEAFTETLYPADGGLEGRSDMALKLVGGGHLICNLKSTYRSKKPATNLKMPGVYNVDHRLERIKEADDETYVEQHEVAVAR	1	3	0	1	1	0	222	Medium_both
SKGAELFTGIVPILIELNGDVNGHYFEVEGDGKGKPYEGEQTVKLTVTKGGPLPFAWDILSPLFQYGSIPFTKYPEDIPDYVKQSFPEGYTWERTMNFEDGGAVTVTQDTSLEDGTLIYKVKLRGTNFPPDGPVMQKKTMGWEASTERLYPEDGVLKGDIKMALLLKGDVHYRCDFRTNYKAKKVVRLPDYHFVDHRIEIVSHDKDYNKVKLYEHAVAKHFTVQIKEA	3	3	0	1	1	0	228	Medium_both
SKGAELFTGIVPILIELNGDVNGNKFSVSGEGEGDATYGKLTLKFICTTGKLPVPWPTLVTTLTWGVQCFSRYPDHMKQHDFFKSAMPEGYVQERTIFFKDDGNYKTRAEVKFEGDTLVNRIELKGIDFKEDGNILGHKLEYNYISHNVYITADKQKNGIKAHFKIRHNIEDGSVQLADHYQQNTPIGDGPVLLPDNHYLSTQSALSKDPNEKRDHMVLLEFVTAAG	1	0	0	1	0	0	227	Low
SKGAELFTGIVPILIELNGHKFSVSGEGDATYGKLTLKFICTTGKLPVPWPTLVTTFGYGLMCFARYPDHMKQHDFFKSAMPEGYVQERTISFKDDGTYKTRAEVKFEGDTLVNRIELKGIDFKEDGNILGHKLEYNFNSHNVYITADKQKNGIKANFKIRHNVEDGGVQLADHYQQNTPIGDGPVLLPDNHYLSYQSALSKDPNEKRDHMVLLEFVTAAGITLGMDELYK	6	1	0	1	1	0	231	Medium_both
SKGAELFTGIVPILIELQGDVNGHKFSVSGEGEGDATYGKLTLKFICTTGKLPVPWPTLVTTLGYGLQSFARYPDHMKQHDFFKSAMPEGYVQERTIFFKDDGNYKTRAEVKFEGDTLVNRIELKGIDFKEDGNILGHKLEYNAIHGNVYITADKQKNGIKANFGLNCNIEDGSVQLADHYQQNTPIGDGPVLLPDNHYLSIQSKLSKDPNEKRDHMVLLEFVTAAGITLGMDELYK	1	0	0	1	0	0	237	Low
SKGAELFTGIVPILVELDGCVNGHSFTIEGEGKGKPFEGKQTMNLEVLVGGPLPFAFDILTTVFDYGNRVFVKYPKDIANYFKQSFPEGFSWERSMAYEDGGICIATNNITLMKGDCFLYEIRFDGVNFPANSPVAQKATVKWEPSTEKLYVRDGVLKGDVNMALLLEEGGHYRCDFKTTYKSKKVVQLPDYHFVDHRIEIESHDKDYNKVKLCEHAEVHSGLPRQAK	6	0	0	1	0	0	228	Low
SKGAELFTGIVPILVELDGDVNGHKFSVSGEGEGDATNGKLTLKFICTTGKLPVPWPTLVTTLSHGVQCFARYPDHMKQHDFFKSAMPEGYVQERTIFFKDDGNYKTRAEVKFEVDTLVNRIELKGIDFKEDGNILGHKLEYNYNSHNVYIMADKQKNGIKANFKIRHNIEDGGVQLADHYQQNTPIGDGPVLLPDNHYLSTQSALSKDPNEKRDHMVLLEFVTAAGITHGMDELYK	1	3	0	1	1	0	237	Medium_both
SKGAELFTGIVPILVELDGDVNGHKFSVSGEGEGDATYGKLTLKFICTTGKLPVPWPTLVTTFSYGVQCFSRYPDHMKQHDFFKSAMPEGYVQERTIFFKDDGNYKTRAEVKFEGDTLVNRIELKGIDFKEDGNILGHKLEYNYISHNVYITADKQKNGIKANFKIRHNIEDGSVQLADHYQQNTPIGDGPVLLPDNHYLSYQSVLSKDPNEKRDHMVLKEFVTAAGITLGMDELYK	1	1	0	1	1	0	237	Medium_both
SKGAELFTGIVPILVELDGDVNGHKFSVSGEGEGDATYGKLTLKFICTTGKLPVPWPTLVTTGSYGLLCFSRYPDHMKQHDFFKSAMPEGYVQERTIFFKDDGNYKTRAEVKFEGDTLVNRIELKGIDFKEDGNILGHKLEYNYNSHNVYIMADKQKNGIKVNFKIRHNIEDGSVQLADHYQQNTPIGDGPVLLPDNHYLSIQSKLSKDPNEKRDHMVLLEFVTAAGITLGMDELYK	2	6	0	1	2	0	237	Medium_both
SKGAELFTGIVPILVELDGDVNGHKFSVSGEGEGDATYGKLTLKFICTTGKLPVPWPTLVTTLGYGIQCFARYPEHMKMNDFFKSAMPEGYIQERTIFFQDDGKYKTRGEVKFEGDTLVNRIELKGIDFKEDGNILGHKLEYNYNSHNVYIMADKQKNGIKVNFKIRHNIEDGSVQLADHYIGHRLVRKTEGKITEQVEDAVAHS	3	0	0	1	0	0	205	Low
SKGAELFTGIVPILVELDGDVNGHKFSVSGEGEGDATYGKLTLKFICTTGKLPVPWPTLVTTLTWGVQCFSRYPDHMKRHDFFKSAMPEGYVQERTIFFKDDGNYKTRAEVKFEGDTLVNRIELKGIDFKEDGNILGHKLEYNYNHHKVYITADKQKNGIKVNFKTRHNIEDGSVQLADHYQQNTPIGDGPVLLPDNHYLSTQSKLSKDPNEKRDHMVLLEFVTAAGITLGMDELYK	1	1	0	1	1	0	237	Medium_both
SKGAELFTGIVPILVELDGDVNGHKFSVSGEGEGDATYGKLTLKFICTTGKLPVPWPTLVTTVAYGMLCFSRYPDHMKQHDFFKSAMPEGYVQERTIFFKDDGNYKTRAEVKFEGDTLVNRIALKGIDFKEDGNILGHKLEYNFNSHNIYIMADKQKNGIKVNFKIRHNIEDGSVQLADHYQQNTPIGDGPVLLPDNHYLSTQSALSKDPNEKRDHMVLLEFVTAAGITHGMDELYK	7	6	0	1	1	0	237	Medium_both
SKGAELFTGIVPILVELDGDVNGHKFVVEGDGKGKPFDGTQTMDLTVIEGAPLPFAYDILTTVFDYGNRVFAKYPQDIPDYFKQAFPEGYSWERSMTYEDQGICVATNDITLMKGVDDCFVYKIRFDGVNFPANGPVMQKKTLKWEPSTEKMYVRDGVLKGDVNMALLLEGGGHYRCDFKTTYKAKKFVQLPDYHFVDHRIEILSHDKDYNKVKLYEHAEAHSGLPRQAK	5	1	0	2	1	0	230	Medium_both
SKGAELFTGIVPILVELDGDVNGHRFSVSGEGEGDATYGKLTLKFICTTGKLPVPWPTLVTTFTFGYGVACFSRYPDHMKQHDFFKSAMPEGYVQERTIFFKDDGNYKTRAEVKFEGDTLVNRIELKGIDFKEDGNILGHKLEYNYNSHNVYIMADKQKNGIKVNFKIRHNIEDGSVQLADHYQQNTPIGDGPVLLPDNHYLSCQSALSKDPNEKRDHMVLLEFVTAAGITHGMDELYK	1	2	0	1	1	0	239	Medium_both
SKGAELFTGIVPVLIELDGDVHGHKFSVRGEGEGDADYGKLEIKFICTTGKLPVPWPTLVTTLSYGVQCFSRYPDHMKQHDFFKSAMPEGYIQERTIFFEDDGNYKSRAEVKFEGDTLVNRIELTGTDFKEDGNILGNKMEYNYNAHNVYIMTDKAKNGIKVNFKIRHNIEDGSVQLADHYQQNTPIGDGPVLLPDNHYLSTQSVLSKDPNEKRDHMVLLEDVTAAGITHGMDELYK	5	4	0	1	1	0	237	Medium_both
SKGAELFTGIVPVLIELDGDVHGHKFSVRGEGEGDGKGKPYDGTQTLNLTVKEGAPLPFSYDILTNAFQYGNRAFTKYPADIPDYFKQTFPEGYSWERIMAYEDQSICTATSDIKMEGDCFIYEIQFHGVNFPPNGPVMQKKTLKWEPSTEKMYVRDGVLKGDVNMALLLEGGGHYRCDFKTTYKAKKVVRLPDYHFVDHRIEIVSHDKDYNKVKLYEHAEAHSGLPRQAK	1	0	0	1	0	0	231	Low
SKGAELFTGIVTILIELNGDVNGHKFSVSGEGEGDATYGKLTLKFICTTGKLPVPWPTLVTLRESSVFAKYPENIVDYFKQSFPEGYSWERSMNYEDGGICTACNDITLEGDCFFNEIRFDGVNFPPNGPVMQKRTVKWEPSTEKLYVRDGVLKGDINAALSLEGGGHYRCDFKTTYKAKKVVQLPDYHFVDHHIEIKSHDKDYSNVNLHEHAEAHSELPRQAK	4	1	0	1	1	0	224	Medium_both
SKGAELFTGVVPILVELDGDVNGHKFSVRGEGEGDATNGKLTLKFICTTGKLPVPWPTLVTTLGYGLQSFARYPDHMKRHDFFKSAMPEGYVQERTIFFKDDGNYKTRAEVKFEGDTLVNRIKLKGIDFKEDGNILGHKLEYNYNSHNVYIMADKQKNGIKVNFKIRHNIEDGSVQLADHYQQNTPLRAGKGCCQITTTCIPTVS	1	0	0	1	0	0	205	Low
SKGAELFTGVVPILVELDGDVNGHKFSVRGEGEGDATYGKLTLKFICTTGKLPVPWPTLVTTLGYGVQCFSRYPDHMKQHDFFKSAMPEGYVQERTIFFKDDGNYKTRAEVKFEGDTLVNRIELKGIDFKEDGNILGHKLEYNAIHGNVYITADKQKNGIKANFGLNCNIEDGSVQLADHYQQNTPIGDGPVLLPDNHYLSTQSALSKDPNEKRDHMVLLEFVTAAGITHGMDELYK	1	5	0	1	3	0	237	Medium_both
SKGAELFTGVVPILVELDGDVNGHKFSVRGEGEGDGNPFEGTQNMRIRVTEGAPLPFAFDILSPCCAYGSKTFIKHTSGIPDYFKRSFPEGFTWEGTTIYEDGRVLTAHQDTSLEGNCPIYKVKVLGTNFPAASPVMKKVSGGWEPSTEIVYQDNGVLRGRNVMALKVSGRPPLICHLHSTYRSKKACALTMPGFHFADLRIQMPKKKKDEYFELYEASVARYSDVPEKAT	4	3	0	1	1	0	231	Medium_both
SKGAELFTGVVPILVELDGDVNGHKFSVSGEGDATYGKLTLKFICTTGKLPVPWPTLVTTFSYAVQCFSRYPDHMKQHDFFKSAMPEGYVQERTIFFKDDGNYKTRAEVKFEGDTLVNRIELKGIDFKEDGNILGHKLEYNYNSHNVYIMADKQKNGIKVNFKIRHNIEDGSVQLADHYQQNTPIGDGPVLLPDNHYLSTQSALSKDPNEKRDHMVLLEFVTAAGITHGMDELYK	1	0	0	1	0	0	235	Low
SKGAELFTGVVPILVELDGDVNGHKFSVSGEGDATYGKLTLKFICTTGKLPVPWPTLVTTLSWGVQCFARYPDHMKQHDFFKSAMPEGYVQERTIFFKDDGNYKTRAEVKFEGDTLVNRIELKGIDFKEDGNILGHKLEYNYNSHNVYIMADKQKNGIKVNFKIRHNIEDGSVQLADHYQQNTPIGDGPVLLPDNHYLSTQSALSKDPNEKRDHMVLLEFVTAAGITHGMDELYK	1	0	0	1	0	0	235	Low
SKGAELFTGVVPILVELDGDVNGHKFSVSGEGEGDATYGKLTLKFICTTAKLPVPWPTLVATLSYGVQCFSRYPDHMKQHDFFKSAMPEGYIQERTIFFEDDGNYKSRAEVKFEGDTLVSRIELTGTDFKEDGNILGNKMEYNYNATNVYIMTDKARNGIKVNFKVRHNIKDGSVQLADHYQQNTPIGDGPVLLPDNHYLSTQSALSKDPNEKRDHMVLLEFVTAAGITHGMDELYK	1	4	0	1	1	0	237	Medium_both
SKGAELFTGVVPILVELDGDVNGHKFSVSGEGEGDATYGKLTLKFICTTGKLPVPWPTLVTTFGYGVQCFARYPDHMKQHDFFKSAMPEGYVQERTIFFKDDGTYKTRAEVKFEGDTLVNRIELKGVDFKEDGNILGHKLEYNFNSHNIYIMAVKQKNGIKVNFKIRHNVEDGSVQLADHYQQNTPIGDGPVLIPINHYLSTQTAISKDRNETRDHMVLKEFVTAAGITLGMDELYK	11	5	0	1	1	0	237	Medium_both
SKGAELFTGVVPILVELDGDVNGHKFSVSGEGEGDATYGKLTLKFICTTGKLPVPWPTLVTTFSYGVQCFSRYPDHMKAHDFFKSAMPEGYVQERTISFKDDGNYKTRAEVKFEGDTLVNRIALKGIDFKEAGNILGHKLEYNYNSHNVYITADKQKNGIKANFKIRHNIADGSVQLADHYQQNTPIGAGPVLLPDNHYLSTQSALSKDPNEKRDHMVLLEFVTAAGITHGMDEAYK	1	1	0	1	1	0	237	Medium_both
SKGAELFTGVVPILVELDGDVNGHKFSVSGEGEGDATYGKLTLKFICTTGKLPVPWPTLVTTFSYGVQCFSRYPDHMKAHDFFKSAMPEGYVQERTISFKDDGNYKTRAEVKFEGDTLVNRIALKGIDFKEAGNILGHKLEYNYNSHNVYITADKQKNGIKANFKIRHNIEDGSVQLADHYQQNTPIGDGPVLLPDNHYLSIQSALSKDPNEKRDHMVLLQFVTAAGITLGMDELYK	1	0	0	1	0	0	237	Low
SKGAELFTGVVPILVELDGDVNGHKFSVSGEGEGDATYGKLTLKFICTTGKLPVPWPTLVTTLGYGIQCFARYPEHMKMNDFFKSAMPEGYVQERTILFKDDGNYKTRAEVKFEGDTLVNRIELKGIDFKEDGNILGHKLEYNYISHNVYITADKQKNGIKANFKIRHNVEDGSVQLADHYQQNTPIGDGPVLLPDNHYLSTQSKLSKDPNEKRDHMVLLEFVTAAGITHGMDELYK	4	4	0	1	1	0	237	Medium_both
SKGAELFTGVVPILVELDGDVNGHKFSVSGEGEGDATYGKLTLKFICTTGKLPVPWPTLVTTLSHGVQCFARYPDHMKQHDFFKSAMPEGYVQERTIFFKDDGNYKTRAEVKFEGDTLVNRIELKGIDFKEDGNILGHKLEYNFNSHNVYITADKQKNGIKAYFKIRHNVEDGSVQLADHYQQNTPIGDGPVLLPDNHYLSTQSALSKDPNEKRDHMIYFGFVTAAAITHGMDELYK	2	0	0	1	0	0	237	Low
SKGAELFTGVVPILVELDGDVNGHKFSVSGEGEGDATYGKLTLKFICTTGKLPVPWPTLVTTLSYGVQCFSRYPDHMKCHDFFKSAMPEGYVQERTIFFKDDGTYKTRAEVKFEGDTLVNRIELKGVDFKEDGNILGHKLEYNFNSHNIYIMAVKQKNGIKVNFKIRHNVEDGSVQLADHYQQNTPIGDGPVLLPDNHYLSTQSKLSKDPNEKRDHMVLLHEHDKARYGLQRKAK	5	6	0	2	1	0	235	Medium_both
SKGAELFTGVVPILVELDGDVNGHKFSVSGEGEGDGNPFTGTQSMRIKVVEGGPLPFAYDILTTAVHYGNRVFTKYPEDIPDYFKQSFPEGYSWERTMTFEDKGICTIRSDISLEGDCFFQNVRFKGTNFPPNGPVMQKKTLKWEPSTEMMYARDGFLMGDVTMFLKLEGGGNHKCQFTTTYKAAKKVLDMPQSHFIFHRLVRKTEGNITKLVEDVEAHN	5	2	0	1	1	0	220	Medium_both
SKGAELFTGVVPILVELDGDVNGHKFSVSGEGEVDATYGKLTLKFICTTGKLPVPWPTLVTTLTYGVQSFSRYPDHMKRHDFFKSAMPEGYVQERTIFFKDDGNYKTRAEVKFEGDCFLYEIRFDGVNFPANSPVAQKATVKWEPSTEKLYVRDGVLKGDVNMALSLEGGGHYRCDFKTTYKAKKVVQLPDYHFVDHHIEILKHDKDYNKVKLYENAVARYSMLPSQAK	3	4	0	1	2	0	229	Medium_both
SKGAELFTGVVPILVELDGDVNGHSVSGEGEGDATYGKLTLKFICTTGKLPVPWPTLVTTFSYGVQCFSRYPDHMKQHDFFKSAMPEGYVQERTIFFKDDGNYKTRAEVKFEGDTLVNRIELKGIDFKEDGNILGHKLEYNFNSHYVYITADKQKNSIKVNFKIRHNIEDGGVQLADHYQQNTPIGDGPVLLPDNHYLSVQSKLSKDPNEKRDHMVLLESVTAAGITLGMDELYK	2	0	0	1	0	0	235	Low
SKGAELFTGVVPILVELDTAILHVMAIIIIFQFMAQDVTVFLEIDTLQLNTIYQSVTLKLHLRASLIITIVFEKDGTLLYVTFWHSRLEKVMLFHVVWPYIRIGDGNYKTRAEVKFEGDTLVNRIELKGIDFKEDGNILGHKLEYNYNSHNVYITADKQKNGIKANFKIRHNIEDGGVQLADHYQQNTPIGDGPVLLPDNHYLSIQSKLSKDPNEKRDHMVLLEFVTAAGITLGMDELYK	1	0	0	1	0	0	240	Low
SKGAELFTVVVPILVELDGDGTGKPFEGEQTVKLTVTKGGPLPFAFDILTTAFHYGNRVFAEYPDHIQDYFKQSFPKGYSWERSLTFEDGGICIARNDITMEGDTFYNKVRFHGTNFPSDGPVMQKKTLGWEPSTERNYPRDGVLTGDIHMALLLEGGGHHRCDFKSTYRAKGVVLNMPGNHYVDHRIEIVSHDKDYSNVNLHEHAEAHSGLPRQAK	2	6	0	1	2	0	217	Medium_both
SKGAELGLKEVMPTKINLEGLVGDHAFSMEGVGEGNILEGTQEVKISVTKGAPLPFAYDILTSAFQYGNRVFTKYPDDIPDYFKQTFPEGYSWERIMAYEDQSICTATSDIKMEGDCFIYEIQFHGVNFPPNGPVMQKKTLKWEPSTEKMYVRDGVLKGDVNMALLLKDKSHYRCDFKTTYKAKNPVPPTALPAYHYVDHCIEITEENRDYVKLQEYAKARSGLHLPELQK	3	0	0	1	0	0	231	Low
SKGAYSYMSELIKENMHMKLYMEGTVNNHHFKCTSEGEGKPYEGTQTMRIKVVEGGPLPFAFDILATSFMYGSKTFINHPQGIPDFFKQSFPEGFTWERVTTYEDGGVLTATQDTSLQDGCLIYNVKIRGVNFPANGPVMQKRTVKWEPSTEKLYVRDGVLKGDVNTALSLEGGGHYRCDFKTTYKAKKVVQLPDYHFVDHHIEIKSHDKDYSNVNLHEHAEAHSELPRQAK	1	0	0	1	0	0	232	Low
SKGDELFTGVVPILVELDGDVNGHKFSVSGEGEGDAKYGKLTLKFICTTGKLPVPWPTLVTTFSYGVQCFSRYPDHMKAHDFFKSAMPEGYVQERTIFFKDDGTYKTRAEVKFEGDTLVNRIVLKGTDFKEDGNILGHKLEYNAISDNVYITADKQKNGIKANFKIRHNIEDGSVQLADHYQQNTPLRAGNHYPEYSVGPE	4	8	0	1	1	0	201	Medium_both
SKGDELFTGVVPILVELDGDVNGHKFSVSGEGEGDATYGKLTLKFICTTGKLPVPWPTLVTTFSWGVQCFSRYPDHMKQHDFFKSAMPEGYVQERTIFFKDDGNYKTRAEVKFEGDTLVNRIELKGIDFKEDGNILGHKLEYNYISHNVYITADKQKNGIKANFKIRHNIEDGSVQLADHYQQNTPIGDGPVLLPDNHYLSTKSALSKDPKEKRDHMVLLEFVTAAGITHGMDELYK	1	0	0	1	0	0	237	Low
SKGDELFTGVVPILVELDGDVNGHKFSVSGEGEGDATYGKLTLKFICTTGKLPVPWPTLVTTLTWGVQCFARYPDHMKQHDFFKSAMPEGYVQERTIFFKDDGNYKTRAEVKFEGDTLVNRIELKGIDFKEDGNILGHKLEYNYISHNVYITADKQKNGIKVNFKTRHNIEDGSVQLADHYQQNTPIGDGPVLLPDNHYLSYQSALSKDPNEKRDHMVLLEFVTAAGITLGMDELYK	9	2	0	1	1	0	237	Medium_both
SKGDVNGHKFSVSGEGEGDATYGKLTLKFICTTGKLPVPWPTLVTTFTYGVQCFSRYPDHMKQHDFFKSAMPEGYVQERTIFFKDDGNYKTRAEVKFEGDTLVNRIELKGIDFKEDGNILGHKLEYNYNSHNVYIMADKQKNGIKVNFKIRHNIEDGSVQLADHYQQNTPIGDGPVLLPDNHYLSCQSALSKDANETREHIIMKEQVHASHHTSK	1	0	0	1	0	0	215	Low
SKGEALFTGIVPILVELDGDVNGHKFSVSGEGEGDATYGKLTLKFICTTGKLPVPWPTLVTTFGYGVACFSRYPDHMKQHDFFKSAMPEGYVQERTIFFKDDGNYKTRAEVKFEGDTLVNRIELKGIDFKEDGNILGHKLEYNAISGNVNITADKQKNGIKANFKIRHNIEDGSVQLADHYQQNTPIGDGPVLMPDNHYLSTQSALSKDPNEKRDHMVLLEFVTAAGITHGMDELYK	2	6	0	1	1	0	237	Medium_both
SKGEALFTGIVPVLIELDGDVHGHKFSVRGEGEELFTGVVPILVELDGDVNGHYFEVEGDATYGKLTLKFISTTGKLPVPWPTLVTTLTYGVQCFSRYPDHMKRHDFFKSAMPEGYVQERTIFFKDDGNYKTRAEVKFEGDTLVNRIELKGIDFKEDGNILGHKLEYNYNSHNVYIMADKQKNGIKVNFKIRHNIEDGSVQLADHYQQNTPIGDGPILLPDNHYLSCQSALSKDPNEKRDHMVLLEFVTAAGITHGMDELYK	1	2	0	1	1	0	262	Medium_both
SKGEALFTGIVPVLIELDGDVHGHKFSVSGEGEGRPYEGHNTVKLKVTKGGPLPFAWDILSPQFCYGSRAYVKHPADIPDYFKLSFPEGFKWERVMNFEDGGAVTVTQDTSLEDGTLIYKVKLRGTNFPPDGPVMQKKTMGWEASTERLYPEDGVLKGDIKHALRLKDGGRYLADFKTTYKAKKPVQMPGAYNVDRKLDITSHNEDYTIVEQYERCEGRHGTGGMDELYK	3	0	0	1	0	0	230	Low
SKGEALFTGVVPILLELDGDVNGHKFSVRVEGEGDATNGKLTLKFISTTGKLPVPWPTLVTTLSWGVQCFARYPDHMKQHDFFKSAMPEGYVQERTIFFKDDGNYKTRAEVKFEGDTLVNRIELKGIDFKEDGNILGHKLEYNYISHNVYIMADKQKNGIKVNFKVRHNIEDGSVQLADHYQQNTPIGDGPVLLPDNHYLSTQSALSKDPNEKRDHMVLLEFVTAAGITHGMDELYE	1	0	0	1	0	0	237	Low
SKGEALFTGVVPILVELDGDVHGHKFSVRGEGEGDATYGKLTLKFICTTGKLPVPWPTLVTTLGYGVQCFARYPDHMKMNDFFKSAMPEGYVQERTDGTYKTRAEVKFEGDTLVNRIELKGIDFKEDGNILGHKLEYNYNSHNVYITADKQKNGIKANFKIRHNIEDGSVQLADHYQQNTPIGDGPVLLPDNHYLSIQSKLSKDPNEKRDHMVLLEFVTAAGITLGMDELYK	1	1	0	1	1	0	232	Medium_both
SKGEALFTGVVPILVELDGDVNGHEFEIEGEGEGRPYEGTQTAKLKVTKGGPLPFAFDILATTAGVERVFTKYPDDIPDFFKQVFPEGFKWERVMNFEDGGVVTVTQDSSLQDGSLIYNVKIRGVDFTSNGPVMQKKTLKWEPSTEKMYVRDGVLKGDVNMALLLEGGGHYLCDFKTTYKAKKVVQLPDAHFVDHRIEILGNDSDYNKVKLYEHAVARYSPLPSQAW	3	0	0	1	0	0	227	Low
SKGEALFTGVVPILVELDGDVNGHHFVIDGDGTGKPFEGKQSMDLEVKEGGPLPFAFDILATSFMYGSKTFIKHPPGIPDFFKQSFPEGFTWKRVSNYEDGGVLTVDQKTSLEGDCIICNIKVHGTNFPADGPVMQKQTNGWEPSTETVIPRGEGILLRDVPALKLRNNKGHLLCVMETTYKPNKRVNLPKLHFHHLRMEKDSISDDEKTIKQHEDVRASYFNVRFDESS	1	0	0	1	0	0	230	Low
SKGEALFTGVVPILVELDGDVNGHKFSVRGEGDATYGKLTLKFICTTGKLQVPWPTLVTTLSYGILCFARYPDHMKQHDFFKSAMPEGYVQERTIFFKDDGNYKTRAEVKFEGDTLVNRIELKGIDFKEDGNILGHKLEYNFNSHNVYIMPDKANNGLKVNFKIRHNIEGGSVQLADHYQQNTPIGDGPVLLPDNHYLFIQSALSKDPNEKRDHMVLLEFVTAAGITHGMDELYK	1	3	0	1	1	0	235	Medium_both
SKGEALFTGVVPILVELDGDVNGHKFSVRGEGEGDADYGKLEIKFICTTGKLPVPWPTLVTTFSYAVQCFSRYPEHMKMNDFFKSAMPEGYIQERTIQFQDDGKYKTRGEVKFEGDTLVNRIELKGMDFKEDGNILGHKLEYNFNSHNVYIMPDKANNGLKVNFKIRHNIEGGGVQLADHYQTNVPLGDGPVLIPINHYLSTQTAISKDRNETRDHMVFLEFFSACGHTHGMDELYK	1	0	0	1	0	0	237	Low
SKGEALFTGVVPILVELDGDVNGHKFSVRGEGEGDATNGKLEIKFICTTGKLPVPWPTLVTTLTWGVQCFSRYPDHMKQNDFFKSAMPEGYIQERTIFFEDDGNYKSRAEVKFEGDTLVNRIELKGIDFKEDGNILGHKLEYNYISHNVYITADKQKNGIKAHFKIRHNIEDGSVQLADHYQQNTPIGDGPVLLPDNHYLSTQSALSKDPNEKRDHMVLLEFVTAAGFTLGMDELYK	1	0	0	1	0	0	237	Low
SKGEALFTGVVPILVELDGDVNGHKFSVRGEGEGDATNGKLTLKFICTTGKLPVPWPTLVTTFGYGVACFSRYPDHMKQHDFFKSAMPEGYVQERTISFKDDGTYKTRAEVKFEGDTLVNRIELKGKDFKEDGNILGHKLEYSFNSHNVYIRPDKANNGLKVNFKIRHNIEGGGVQLADHYQTNVPLGDGPVLIPINHYLSTQTAISKDRNETRDHMVLLEFVTAAGITHGMDELYK	5	7	0	1	1	0	237	Medium_both
SKGEALFTGVVPILVELDGDVNGHKFSVRGEGEGDATNGKLTLKFICTTGKLPVPWPTLVTTFSYGVQCFSRYPDHMKQHDFFKSAMPEGYVQERTIFFKDDGNYKTRAEVKFEGDTLVNRIELKGIDFKEDGNILGHKLEYNYNSHNVYITADKQKNGIKANFKIRHNIEDGGVQLADHYQQNTPIGDGPVLIPINHYLSYQTAISKDRNETRDHMVFLEFFSACGHTHGMDELYK	5	1	0	2	1	0	237	Medium_both
SKGEALFTGVVPILVELDGDVNGHKFSVRGEGEGDATNGKLTLKFISTTGKLPVPWPTLVTTLGYGVQCFARYPDHMKQHDFFKSAMPEGYVQERTIFFKDDGNYKTRAEVKFEGDTLVNRIDLKGIDFKEDGNILGHKLEYNYNSHNVYITADKQKNGIKANFKIRHNIEDGGVQLADHYQQNTPIGDGPVLLPDNHYLSTQSKLSKDPNEKRDHMVLSL	4	6	0	1	1	0	221	Medium_both
SKGEALFTGVVPILVELDGDVNGHKFSVRGEGEGEGRPYEGTQTAKLKVTKGGPLPFAFDILTTAFCYGNRVFAKYPENIVDYFKQSFPEGYSWERSMTYEDGGICIATNNITLSKVIDNCFHYNIRFDGVNFPPKSPVLQKTTMKWEPSTEIMYVRDGVLKGDVNMALLIEGGGHYRCDFKTIYKAKKVVELPDYHFVDHRITIKSHDKDYSNVNLHEHAEAHSELPRQAK	5	0	0	1	0	0	232	Low
SKGEALFTGVVPILVELDGDVNGHKFSVSGEGDTLVNRIELKGIDFKEDGNILGHKLEYNYISHNVYITADKQKNGIKVNFKIRLDAVFLFVSRNIYIVAIVIVLQLMAQDVAVLFKVDALQFEGDTLVNRIELYLCARLISTVVLETDGALLYVALCLLLLISWRRVLCTVVRPLSITPKASQTFSSRVSQRASLGNASLPTRTAAC	1	0	0	1	0	0	208	Low
SKGEALFTGVVPILVELDGDVNGHKFSVSGEGEGDATNGKLTLKFICTTGKLPVPWPTLVTTFGYGVQCFARYPDHMKQHDFFKSAMPEGYVQERTIFFKDDGNYKTRGEVKFEGDTLVNRIELKGMDFKEDGNILGHKLEYNFNSHNVYIMPDKANNGLKVNFKIRHNIEGGGVQLADHYQTNVPLGDGPVLIPINHYLSHQTAISKDRNETRDHMVLLEFFSACGHTHGMDELYK	4	14	0	1	1	0	237	Medium_both
SKGEALFTGVVPILVELDGDVNGHKFSVSGEGEGDATNGKLTLKFISTTGKLPVPWPTLVTTLTHGVQCFSRYPDHMKQHDFFKSAMPEGYVQERTISFKDYGNYKTRAEVKFEGDTLVNRIELKGIDFKEDGNILGHKLEYNYNSHNVYITADKQKNGIKANFKIRHNIEDGGVQLADHYQQNTPIGDGPVLLPDNHYLSTQSALSKDPN	2	0	0	1	0	0	211	Low
SKGEALFTGVVPILVELDGDVNGHKFSVSGEGEGDATYCKLTLKFICTTGKLPVPWPTLVTTLTYGVQCFSRYPDHMKRHDFFKSAMPEGYVQERTISFKDDGTYKTRAEVKFEGDTLVNRIELKGIDFKEDGNILGHKLEYNHNSNNVYIAADKQKNGIKANFKIRHNVEDGGVQLADHYQQNTPIGDGPVLLPDNHYLSTQSALSKDPNEKRDHMVLLEFVTAAGITMGMDELYK	3	0	0	1	0	0	237	Low
SKGEALFTGVVPILVELDGDVNGHKFSVSGEGEGDATYGKLTLKFICTTGKLPVPWPTLVATLSYGVQCFSRYPDHMKQHDFFKSAMPEGYIQERTIFFEDDGNYKSRAEVKFEGDTLVSRIELTGTDFKEDGNILGNKMEYNYNATNVYIMTDKARNGIKVNFKVRHNIKDGSVQLADHYQQNTPIGDGPVLLPRQPLSEYSECAEQGSK	1	1	0	1	1	0	211	Medium_both
SKGEALFTGVVPILVELDGDVNGHKFSVSGEGEGDATYGKLTLKFICTTGKLPVPWPTLVATLSYGVQCFSRYPDHMKQHDFFKSAMPEGYIQERTIFFEDDGNYKSRAEVNFEGDTLVSRIELKGIDFKEDGNILGHKLEYNAIHGNVYITADKQKNGIKANFGLNCNVEDGSVQLADHYQQNTPLRAGNHYLSTQSKLSKDPNEKRDHMVLLEFVTAAGITLGMDELYK	1	4	0	1	1	0	231	Medium_both
SKGEALFTGVVPILVELDGDVNGHKFSVSGEGEGDATYGKLTLKFICTTGKLPVPWPTLVTTFAYGLQCFARYPDHMKQHDFFKSAMPEGYVQERTIFFKDDGNYKTRAEVKFEGDTLVNRIELKGIDFKEDGNILGHKLEYNYNSHNVYIMADKQKNGIKVNFKIRHNIEDGSVQLADHYQQNTPIGDGPVLLPDNHYLSTQSALSKDPNEKRDHMVLLEFVTAAGITHGMDELYK	1	0	0	1	0	0	237	Low
SKGEALFTGVVPILVELDGDVNGHKFSVSGEGEGDATYGKLTLKFICTTGKLPVPWPTLVTTFGYGLQCFARYPDHMKRHDFFKSAMPEGYVQERTIFFKDDGNYKTRAEVKFEGDTLVNRIELKGIDFKEDGNILGHKLEYNYISHNVYITADKQKNGIKANFKIRHNIVDGSVQLADHYQQNTPIGDGPVLLPDNHYLSYQSKLSKDPNEKRDHMVLLEFVTAAGITLGMDELYK	1	0	0	1	0	0	237	Low
SKGEALFTGVVPILVELDGDVNGHKFSVSGEGEGDATYGKLTLKFICTTGKLPVPWPTLVTTFGYGLQCFSRYPDHMKQHDFFKSAMPEGYVQERTIFFKDDGNYKTRAEVKFEGDTLVNRIELKGIDFKEDGNILGHKLEYNYNSHNVYITADKQKNGIKANFKIRHNVEDGGVQLADHYQQNTPIGDGPVLLPDNHYLSTQSALSKDPNEKRDHMVLLEFVTAAGITHGMDELYK	3	2	0	1	2	0	237	Medium_both
SKGEALFTGVVPILVELDGDVNGHKFSVSGEGEGDATYGKLTLKFICTTGKLPVPWPTLVTTFGYGVQCFARYPDHMRRHDFFKSAMPEGYVQERTIFFKDDGNYKTRAEVKFEGDTLVNRIELTGTDFKEDGNILGNKMEYNFNSHNVYIMPDKANNGLKVNFKIRHNIEGGGVQLADHYQTNVPLGDGPVLIPINHYLSYQTAISKDRNETRDHMVLLEFVTAAGITHGMDELYK	1	0	0	1	0	0	237	Low
SKGEALFTGVVPILVELDGDVNGHKFSVSGEGEGDATYGKLTLKFICTTGKLPVPWPTLVTTFSYAVQCFSRYPDHMKQHDFFKSAMPEGYVQERTIFFKDDGNYKTRAEVKFEGDTLVNRIELKGIDFKEDGNILGHKLEYNFNSHNVYIMSDKANNGLKVNFKIRHNIEDGSVQLADHYQQNTPIGDGPVLLPDNHYLSTQSALSKDPNEKRDHMVLLEFVTAAGITHGMDELYK	2	0	0	1	0	0	237	Low
SKGEALFTGVVPILVELDGDVNGHKFSVSGEGEGDATYGKLTLKFICTTGKLPVPWPTLVTTFSYGVQCFSRYPDHMKQHDFFKSAMPEGYVQERTIFFKDDGNYKTRAEVKFEGDTLVNRIELKGIDFKEDGNILGHKLEYNFNSHNIYIMADKQKNGIKVNFKIRHNIEDGSVQLADHYQQNTPIGDGPVLLPDNHYLRTQSKLSKDPNEKRDHMVLLEFVTAAGITLGMDELYK	1	1	0	1	1	0	237	Medium_both
SKGEALFTGVVPILVELDGDVNGHKFSVSGEGEGDATYGKLTLKFICTTGKLPVPWPTLVTTFSYGVQCFSRYPDHMKQHDFFKSAMPEGYVQERTISFKDDGKYKTRGEVKFEGDTLVNRIELKGMDFKEDGNILGHKLEYNFNSHNVYIMPDKANNGLKVNFKIRHNIEGGGVQLADHYQTNVPLGDGPVLIPINHYLSCQTAISKDRNETRDHMVFLEFFSACGHTHGMDELYK	1	2	0	1	2	0	237	Medium_both
SKGEALFTGVVPILVELDGDVNGHKFSVSGEGEGDATYGKLTLKFICTTGKLPVPWPTLVTTFSYGVQCFSRYPDHMKQHDFFKSAMPEGYVQERTISFKDDGNYKTRAEVKFEGDTLVNRIELKGIDFKEDGNILGHKLEYNYNCHNVYIMADKQKNGIKVNFKIRHNIEDGSVQLADHYQQNTPIGDGPVLLPDNHYLSCQSALSKDPNEKRDHMVLLEFVTAAGITLGMDELYK	1	1	0	1	1	0	237	Medium_both
SKGEALFTGVVPILVELDGDVNGHKFSVSGEGEGDATYGKLTLKFICTTGKLPVPWPTLVTTFSYGVQCFSRYPDHMKQHDFFKSAMPEGYVQERTISFKDDGNYKTRAEVKFEGDTLVNRIELKGIDFKEDGNILGHKLEYNYNSHNVYITADKQKNGIKANFKIRHNIEDGSVQLADHYQQNTPIGDGPVLLPDNHYLSTQSALSKDPNEKRDHMVLLEFVTAAGITNGMDELYK	1	0	0	1	0	0	237	Low
SKGEALFTGVVPILVELDGDVNGHKFSVSGEGEGDATYGKLTLKFICTTGKLPVPWPTLVTTFSYGVQCFSRYPDHMKQHDFFKSAMPEGYVQERTISFKDDGNYKTRAEVKFEGDTLVNRIELKGIDFKEDGNILGHKLEYNYNSHNVYITADKQKNVIKANFKIRHNIEDGGVQLADHYQQNTPIGDGPVLLPDNHYLSTQSKLSKDPNEKRDHMILFEFVTAAAITHGMDELYK	5	2	0	1	1	0	237	Medium_both
SKGEALFTGVVPILVELDGDVNGHKFSVSGEGEGDATYGKLTLKFICTTGKLPVPWPTLVTTFSYGVQCFSRYPDHMKQNDFFKSAMPEGYVQESTIFFKDDGNYKTRAEVKFEGDTLVNRIELKGIDFKEDGNILGHKLEYNAISDNVYITADKQKNGIKANFKIRHNIEDGSVQLADHYQQNTPIGDGPVLLPDNHYLSHQSALSKDPNEKRDHMVLLEFVTAAGITLGMDELYK	1	2	0	1	1	0	237	Medium_both
SKGEALFTGVVPILVELDGDVNGHKFSVSGEGEGDATYGKLTLKFICTTGKLPVPWPTLVTTFTYGVQCFSRYPDHMKQHDFFKSAMPEGYVQERTIFFKDDGNYKTRAEVKFEGDTLVNRIELKGIDFKEDGNILGHKLEYNYISHNVYITADKQKNGIKANFKIRHNIEDGSVQLADHYQQNTPIGDGPVLLPDNHYLFIQSALSKDPNEKRDHMVLLEFVTAAGITHGMDELYK	4	1	0	1	1	0	237	Medium_both
SKGEALFTGVVPILVELDGDVNGHKFSVSGEGEGDATYGKLTLKFICTTGKLPVPWPTLVTTLGYGILCFARYPEHMKMNDFFKSAMPEGYIQERTIFFQDDGKYKTRGEVKFEGDTLVNRIELKGIDFKEDGNILGHKLEYNYNSHNVYIMADKQKNGIKVNFKIRHNIEDGGVQLADHYQQNTPIGDGPVLLPDNHYLSTQSKLSKDPNEKRDHMVLLEFRTAAGITHGMDELYK	1	0	0	1	0	0	237	Low
SKGEALFTGVVPILVELDGDVNGHKFSVSGEGEGDATYGKLTLKFICTTGKLPVPWPTLVTTLLYGAQCFSRYPDHMKQHDFFKSAMPEGYIQERTIFFKDDGNYKTRAEVKFEGDTLVNRIELKGIDFKEDGNILGHKLEYNFNSHNVYITADKQKNGIKANFKIRHNVEDGSVQLADHYQQNTPIGDGPVLLPDNHYLSTQSALSKDPNEKRDHMVLLEFVTAAGITLGMDELYK	1	1	0	1	1	0	237	Medium_both
SKGEALFTGVVPILVELDGDVNGHKFSVSGEGEGDATYGKLTLKFICTTGKLPVPWPTLVTTLQFGVLCFARYPDHMKQHDFFKSAMPEGYVQERTIFFKDDGTYKTRAEVKFEGDTLVNRIELKGIDFKEDGNILGHKLEYNAIHGNVYITADKQKNGIKVNFKIRHNIEDGSVQLADHYQQNTPIGDGPVLLPDSHYLSTQSVMSKDPNEKRDHMVLLEFVTAAGITHGMDELYK	2	1	0	1	1	0	237	Medium_both
SKGEALFTGVVPILVELDGDVNGHKFSVSGEGEGDATYGKLTLKFICTTGKLPVPWPTLVTTLSHGVQCFAKYPSHIKDFYKSAMPEGYIQERTISFEGDGVYKTRGEVKFEGDTLVNRIELKGIDFKEDGNILGHKLEYNYISHNVYITADKQKNGIKANFKIRHNIEDGSVQLADHYQQNTPIGDGPVLLPDNHYLSTQSALSKDPNEKRDHMVLLEFVTAAGITLGMDELYK	1	2	0	1	1	0	235	Medium_both
SKGEALFTGVVPILVELDGDVNGHKFSVSGEGEGDATYGKLTLKFICTTGKLPVPWPTLVTTLSHGVQCFARYPDHMKQHDFFKSAMPEGYVQERTIFFKDDGNYKTRAEVKFEGDTLVNRIELKGIDFKEDGNILGHKLEYNYISHNVYITADKQKNGIKANFKIRHNIEDGGVQLADHYQQNTPIGDGPVLLPDNHYLSYQSALSKDPNEKRDHMVLLEFVTAAGITLGMDELYK	1	4	0	1	1	0	237	Medium_both
SKGEALFTGVVPILVELDGDVNGHKFSVSGEGEGDATYGKLTLKFICTTGKLPVPWPTLVTTLSHGVQCFSRYPDHMKRHDFFKSAMPEGYVQERTIFFKDDGNYKTRAEVKFEGDTLVNRIELKGIDFKEDGNILGHKLEYNAIHGNVYITADKQKNGIKANFKIRHNIEDGSVQLADHYQQNTPIGDGPVLLTDNHYLSTQSALSKDPNEKRDHMVLLEFVTAAGITHGMDELYK	1	1	0	1	1	0	237	Medium_both
SKGEALFTGVVPILVELDGDVNGHKFSVSGEGEGDATYGKLTLKFICTTGKLPVPWPTLVTTLSYGILCFARYPEHMKMNDFFKSAMPEGYIQERTIFFQDDGNYKTRAEVKFEGDTLVNRIELKGIDFKEDGNILGHKLEYNYNSHKVYIMADKQKNGIKVNLRRVTTSRTVVYNWLTTTNKIRLSVTVLFCCQTTTTCRLRAH	9	6	0	1	1	0	205	Medium_both
SKGEALFTGVVPILVELDGDVNGHKFSVSGEGEGDATYGKLTLKFICTTGKLPVPWPTLVTTLSYGIQCFARYPEHMKMNDFFKSAMPEGYIQERTIFFQDDGKYKTRGEVKFEGDTLVNRIELKGMDFKEDGNILGHKLEYNFNSHNVYIMPDKANNGLKVNFKIRHNIEGGGVQLADHYQTNVPLGDGPVLIPINHYLSNQTAISKDRNETRDHMVFLEFFSACGHTHGMDELYK	5	0	0	1	0	0	237	Low
SKGEALFTGVVPILVELDGDVNGHKFSVSGEGEGDATYGKLTLKFICTTGKLPVPWPTLVTTLSYGIQCFARYPEHMKMNDFFKSAMPEGYIQERTIFFQDDGKYKTRGEVKFEGDTLVNRIELKGMDFKEDGNILGHKLEYNFNSHNVYIMPDKANNGLKVNFKIRHNIEGGGVQLADHYQTNVPLGDGPVLIPINHYLSTQTAISKDRNETRDHMVFLEFFQCMRPYPRYG	1	0	0	1	0	0	233	Low
SKGEALFTGVVPILVELDGDVNGHKFSVSGEGEGDATYGKLTLKFICTTGKLPVPWPTLVTTLSYGIQCFARYPEHMKMNDFFKSAMPEGYVQERTIFFKDDGNYKTRAEVKFEGDTLVNRIELKGIDFKEDGNILGHKLEYNYNSHNVYIMADKQKNGIKVNFKIRHNIEDGSVQLADHYQQNTPIGDGPVLLPDNHYLCTQSALSKDPNEKRDHMVLLERVTAAGITHGMDELYK	1	0	0	1	0	0	237	Low
SKGEALFTGVVPILVELDGDVNGHKFSVSGEGEGDATYGKLTLKFICTTGKLPVPWPTLVTTLSYGVQCFSRYPDHMKQHDFFKSAMPEGYIQERTIFFEDDGNYKSRAEVKFEGDTLVNRIELTGTDFKEDGNILGNKMEYNYNAHNVYIMTDKAKNGIKVNFKIRHNIEDGSVQLADHYQQNTTIGDGPVLLPDNHYLSTQSALSKDPNEKRDHMIYFGFVTAAAITHGMDELYK	3	0	0	1	0	0	237	Low
SKGEALFTGVVPILVELDGDVNGHKFSVSGEGEGDATYGKLTLKFICTTGKLPVPWPTLVTTLSYGVQCFSRYPDHMKQHDFFKSAMPEGYVQERTIFFKDDGNYKTRAEVKFEGDTLVNRIELKGIDFKEDGNILGHKLEYNYNSHNVYIMADKQKNGIKVNFKIRHNIEDGSVQLADHYQQNTPIGDGPVLLPDNHYLSYQSALSKDPNEKRDHMVLLEFVTAAGITHGMDELYK	5	1	0	1	1	0	237	Medium_both
SKGEALFTGVVPILVELDGDVNGHKFSVSGEGEGDATYGKLTLKFICTTGKLPVPWPTLVTTLSYGVQCFSRYPDHMKQHDFFKSEMPEGYIQERTIFFQDDGKYKTRGEVKFEGDTLVNRIELKGMDFKEDGNILGHKLEYNFNSHNVYIMPDKANNGLKVNFKIRHNIEDGSVQLADHYQQNTPIGDGPVLLPDNHYLSYQSKLSKDPNEKRDHMVLKEFVTAAGITLGMDELYK	2	2	0	1	1	0	237	Medium_both
SKGEALFTGVVPILVELDGDVNGHKFSVSGEGEGDATYGKLTLKFICTTGKLPVPWPTLVTTLSYGVQCFSRYPDHMKRHDFFKSAMPEGYVQERTIFFKDDGNYKTRAEVKFEGDTLVNRIELKGIDFKEDGNILGHKLEYNAIHGNVYITADKQKNGIKANFGLNCNIEDGSVQLADHYQQNTPIGDGPVLLPDNHYLSTQSALSKDPNEKRDHMVLLEFVTAAGITHGMDELYK	1	4	0	1	1	0	237	Medium_both
SKGEALFTGVVPILVELDGDVNGHKFSVSGEGEGDATYGKLTLKFICTTGKLPVPWPTLVTTLTWGLQCFACYPDHMKQHDFFKSAMPEGYVQERTIFFKDDGNYKTRAEVKFEGDTLVNRIELKGIDFKEDGNILGHKLEYNYNHHKVYITADKQKNGIKVNFKTRHNIEDGSVQLADHYQQNTPIGDGPVLLPDNHYLSHQSALSKDPNEKRDHMVLLEFVTAAGITHGMDELYK	3	4	0	1	1	0	237	Medium_both
SKGEALFTGVVPILVELDGDVNGHKFSVSGEGEGDATYGKLTLKFICTTGKLPVPWPTLVTTLTWGVQCFARYPDHMKQHDFFKSAMPEGYVQERTIFFKDDGNYKTRAEVKFEGDTLVNRIELKGIDFKEDGNILGHKLEYNAIHGNVYITADKQKNGIKANFGLNCNIEDGSVQLADHYQQNTPIGDGPVLLPDNHYLSTQSVLSKDPNEKRDHMVLLEFVTAAGITHGMDELYK	1	2	0	1	2	0	237	Medium_both
SKGEALFTGVVPILVELDGDVNGHKFSVSGEGEGDATYGKLTLKFICTTGKLPVPWPTLVTTLTYGAQCFAKYGPELKDFYKSCMPEGYVQERTIFFKDDGNYKTRAEVKFEGDTLVNRIELKGIDFKEDGNILGHKLEYNYNSHNVYIMADKQKNGIKVNFKIRHNIEDGSVQLADHYQQNTPIGDGPVMQKKTMGWEPSTERLYPQDGVLKGEISQALKLKDGGHYLVDFKTTYKAKKPVQMPGAYNVDRKLDITSHNEDYTVVEQYERSEGRHSTGGMDELYK	2	0	0	1	0	0	286	Low
SKGEALFTGVVPILVELDGDVNGHKFSVSGEGEGDATYGKLTLKFICTTGKLPVPWPTLVTTLTYGVQCFARYPDHMKRHDFFKSAMPEGYVQERTIFFKDDGNYKTRAEVKFEGDTLVNRIVLKGIDFKEDGNILGHKLEYNYISHNVYITADKQKNGIKANFKIRHNVEDGSVQLADHYQQNTPIGDGPVLLPDNHYLSYQSALSKDPNEKRDHMVLLEFVTAAGITLGMDELYK	6	0	0	1	0	0	237	Low
SKGEALFTGVVPILVELDGDVNGHKFSVSGEGEGDATYGKLTLKFICTTGKLPVPWPTLVTTLTYGVQCFSRYPDHMKQHDFFKSAMPEGYVQERTIFFKDDGNYKTRAEVKFEGDTLVNRIELKGMDFKEDGNILGHKLEYNAIGGNVYITADKQKNGIKANFGLRHNIEDGSVQLADHYQQNTPIGDGPVLLPDNHYLSTQTAISKDRNETRDHMVFLEFFSACGHTHGMDELYK	1	0	0	1	0	0	237	Low
SKGEALFTGVVPILVELDGDVNGHKFSVSGEGEGDATYGKLTLKFICTTGKLPVPWPTLVTTLTYGVQCFSRYPDHMKRHDFFKSAMPEGYVQERTIFFKDDGNYKTRAEVKFEGDTLVNRIELKGIDFKEDGNILGHKLEYNYNSHNVYIMADKQKNGIKVNFKIRHNIEDGSVQLADHYQQNTPIGDGPVLLPDNHYLSTQSALSKDQNEKRDHMVLLEFVTAAGITHGMDELYK	1	0	0	1	0	0	237	Low
SKGEALFTGVVPILVELDGDVNGHKFSVSGEGEGDATYGKLTLKLLCTTGKLPVPWPTLVTTLTYGVQCFAKYGPELKDFYKSCMPEGYVQERTISFKDDGNYKTRAEVKFEGDTLVNRIELKGIDFKEDGNILGHKLEYNYISHNVYITADKQKNGIKVNFKIRHNIEDGSVQLADHYQQNTPIGDGPVLLPDNHYLSTQSALSKDPNEKRDHMVLLELSTAACITHGMDELYK	7	2	0	2	1	0	235	Medium_both
SKGEALFTGVVPILVELDGDVNGHKFSVSGEGEGDGNPFAGTQSMRIHVTEGAPLPFAFDILAPCCEYGSRTFVHHTAEIPDFFKQSFPEGFTWERVTTYEDGGVLTATQDTSLQDGCLIYNVKIRGVNFPSNGPVMQKKTLGWEASTEMLYPADSGLRGHSQMALKLVGGGYLHCSLKTTYRSKKPAKNLKMPGVYNVDHRLPASEPCHMHLPDHRQLGT	4	0	0	1	0	0	221	Low
SKGEALFTGVVPILVELDGDVNGHKFSVSGEGEGEGRPYEGTQNMRIRVTEGAPLPFAYDILTSAFQYGNRVFTKYPDDIPDYFKQTFPEGYSWERIMAYEDQSICTATSDIKMEGDCFIYEIQFHGVNFPANGPVMQKRTVKWEPSTEKLYVRDGVLKGDINAALSLEGGGHYRCDFKTTYKAKKVVQLPDYHFVDHHIEIKSHDKDYSNVNLHEHAEAHSELPRQAK	3	0	0	2	0	0	229	Medium_multiBC
SKGEALFTGVVPILVELDGDVNGHKFSVSGEGEGTGKPYEGKQSGTFRVTKGGPLPFSWDILSPQFMYGSRAFIKHPADIPDYYKQSFPEGFKWERVMNFEDGGAVTVTQDTSLEDGTLIYKVKLRGTNFPPDGPVMQKKTMGGSASVSAHISLRGNTFYHKSKFTGVNFPADGPIMQNQSVDWEPSTEKITASDGVLKGDVTMYLKLEGGGNHKCQFKTTYKAAKKILKMPGSHYISHRLVRKTEGNITELVEDAVAHS	1	0	0	1	0	0	260	Low
SKGEALFTGVVPILVELDGDVNGHKFSVSGKGEGKPYEGTQSLNITITEGGPLPFAFDILATSFMYGSKTFINHTQGIPDFFKQSFPEGFTWERSLEFEDGGSASVSAHISLRGNTFYHKSKFTGVNFPADGPIMQNQSVDWEPSTEKITASDGVLKGDVTMYLKLEGGGNHKCQFKTTYKAAKEILEMPGDHYIGHRLVRKTEGNITEQVEDAVAHS	1	0	0	1	0	0	218	Low
SKGEALFTGVVPILVELDGDVNGHRFSVSGEGEGDATYGKLTLKFICTTGKLPVPWPTLVTTFSYGVQCFSRYPDHMKRHDFFKSAMPEGYVQERTIFFKDDGNYKTRAEVKFEGDTLVNRIELKGIDFKEDGNILGHKLEYNYNSHNVYIMADKQKNGIKVNFKIRHNIEDGSVQLADHYQQNTPIGDGPVLLPDNHYLSTQSALSKDPNEKRDHMVLLEFVTAAGITHGMDELYK	2	3	0	1	2	0	237	Medium_both
SKGEALFTGVVPILVELDGDVNGQKFSVSGEGEGDATYGKLTLKFISTTGKLPVPWPTLVTTLGYGIQCFARYPEHMKMNDFFKSAMPEGYIQERTIFFQDDGKYKTRAEVKFEGDTLVNRIELKGIDFKEYGNILGHKLEYNYNSHNVYIMADKQKNGIKVNFKIRHNIEDGSVQLADHYQQNTPIGDGPVLLPDNHYLSTQSALSKDPNEKRDHMVLLEFVTAAGITHGMDELYK	2	1	0	1	1	0	237	Medium_both
SKGEALFTGVVPILVELDGDVNGRKFSVRGVGEGDATHGKLTLKFICTSGKLPVPWPTLVTTFGYGLMCFARYPDHMKQHDFFKSAMPEGYVQERTMFFKDDGNYKTRAEVKFEGDTLVNRIELKGIDFKEDGNILGHKLEYNFNSHNVYITVTNRRMVSKPTSKSAIILRTVAYSWQTITNKTLQSVTAQYCCLTITICRLKVSCRRTQTKSVTTWSCCNS	3	2	0	1	1	0	222	Medium_both
SKGEALFTGVVPILVELQGDVNGHKFSVSGEGEGDATYGKLTLKFICTTGKLPVPWPTLVTTFAWGVQCFARYPDHMKQHDFFKSAMPEGYVQERTIFFKDDGNYKTRAEVKFEGDTLVNRIELKGKDLKEDGNILGHKLEYSFNSHNVYIRPDKANNGLEANFKTRHNIEGGGVQLADHYQTNVPLGDGPVLIPINHYLSTQTKISKDRNEARDHMVLLESFSACCHTHGMDELYR	1	0	0	1	0	0	237	Low
SKGEAVIKEFMRFKVHMDGCVNGHYFTVKGEGNGKPYEGTQTAKLKVTKGGPLPFAWDILSPQFMYGSKAYVKHPADIPDYFKLSFPEGFKWERVMNFEDGGVVTVTQDSSLQDGTFIYHVKFIGVNFPSDGPVMQKKTLGWEPSTERLYPRDGVLKGEIHKALKLKGGGHYLCEFKSTYKAKKDVRLPDAHKVDHRIEILSHDKDYNKVKLCENTAARCSMLPSQAK	1	0	0	1	0	0	228	Low
SKGEAVIKEFMRFKVHMEGSMNGHEFEIEGEGEGEGKPFEGTHTIILKVKEGGPLPFAYDILTTVFCYGNRVFAKYPENIVDYFKQSFPEGYSWERSMTYEDGGICIATNDITLDGDCFVYKIRFDGVNFPAKSPVLQKKTQKWEPSTEKLYVRDGLLKGDVNMALLLEGNAHYRCDFRTTYKAKEKGVKLPGYHFVDHCIEILSHDKDYNKVKLCENAAARCSMLPSQAK	1	1	0	1	1	0	231	Medium_both
SKGEAVIKEFMRFKVHMEGSMNGHEFEIEGEGEGKPYEGTQTMRIKVVEGGPLPFAFDILATSFMYGSRTFIKYPADIPDFFKQSFPAGFFYERNLRFEDGAIVDIRSDISLEDDKFHYKVEYRGNGFPSNGPVMQKAILGMEPSFEVVYMNSGVLVGEVDLVYKLESGNYYSCHMKTFYRSKGGVKEFPEYHFIHHRLEKTYVEEGSFVEQHETAIAQLTTIGKPLGSLHEWV	1	1	0	1	1	0	234	Medium_both
SKGEAVIKEFMRFKVHMEGSMNGHEFEIEGEGEGRPYEGTHTIKLQVVEGSPLPFSPDILSTVFQYGNRCFTKYPPNIVDYFKNSCSGGGYTFGRSFLYEDGAVCTASGDITLSSDKSSFEHKSKFLGVNFPADGPVMKKETTNWEPSCEKMTPNGMTLIGDVTEFLLKKDGKRYKCQFHTFHDAKEKSRNMPMPDFHFVQHEIERKDLPGPMQTWQLTEHAAACKNCFTE	2	7	0	1	1	0	231	Medium_both
SKGEAVIKEFMRFKVHMEGSMNGHEFEIEGEGEGRPYEGTQTAKLKVTKGGPLPFAFDILSPQFQYGSKVYVKHPADIPDYKKLSFPEGFKWERVMNFDDGGVVTVSQDSSLKDGCFIYEVKFIGVNFPSDGPVMQRRTRGWEASSERLYPRDGVLKGDIHMALRLEGGGHYLVEFKSIYMVKKPSVQLPGYYYVDSKLDMTSHNEDYTVVEQYEKTQGRHHPFIKPLQ	1	0	0	1	0	0	229	Low
SKGEAVIKEFMRFKVHMEGSMNGHEFEIEGEGEGRPYEGTQTAKLKVTKGGPLPFAFDIVAPTLKYGFKCFMKYPADIPDYFKQAFPDGMSYERTFTYEDGGVATASWEISLKGNCLEHKSTFHGVNFPADGPVMAKKTTGWDPSFEKMTVCDGILKGDVTAFLMLQGGGNYRCQFHTSYKTKKPVTMPPNHVVEHRIARTDLDKGGNSVQLTQHAVAHITSVVPF	10	6	0	1	2	0	226	Medium_both
SKGEAVIKEFMRFKVHMEGSMNGHEFEIEGEGEGRPYEGTQTAKLKVTKGGPLPFAWDILSPKFMYGSKAYVKHPADIPDYLKLSFPEGFKWERVMNFEDGGVVTVTQDSSLQDGEFIYKVKLRGTNFPSDGPVMQKKTVKWEPSTEKMYVRDGVLKGDVNMTLLLDGGVQLADHYQQNTPIGDGPVLLPDNHYLSYQSALSKDPNEKRDHMVLLEFVTAAGITHGMDELYK	1	2	0	1	1	0	232	Medium_both
SKGEAVIKEFMRFKVHMEGSMNGHEFEIEGEGEGRPYEGTQTAKLKVTKGGPLPFAWDILSPQFMYGSRAYVKHPADIPDYFLQSFPEGFTYERNIRYQDGGTAIVKSDISLEDGKFIVNVDFKAKDLRRMGPVMQQDIVGMQPSYESMYTNVTSVIGECIIAFKPQTGKHFTYHMRTVYKSKKPVETMPLYHFIQHRLVKTNVDTASGYVVQHETAIAAHSTINYLRYAADAFLRLIEHELLNFV	4	0	0	1	0	0	246	Low
SKGEAVIKEFMRFKVHMEGSMNGHEFEIEGEGEGRPYEGTQTAKLKVTKGGPLPFAYDILTTVFDYGNRVFVKYPADIAAYFKQSFPEGFSWQRSMAYEDGGICLATNDITLNGDCFLYEIRFDGVNFPANAPVMQKKTVKWEPSTEKAYVRDGVLKGDVNMALLLEGGGHYRCDFKTTYISKKVVQLPDYHFVDHRIEILGNDSDYNKVKLYEHAVAHSGLPDNARR	2	0	0	1	0	0	228	Low
SKGEAVIKEFMRFKVHMEGSMNGHEFEIEGEGEGRPYEGTQTAKLKVTKGGPLPFSWDILSPQFMYGSRAFIKHPADIPDYYKQSFPEGFKWERVMNFEDGGAVTVTQDTSLEDGTLIYKVKLRGTNFPPDGPVMQKKTLGWEPSCEKIIPVPRQGILKGDIAMYLLLKDGGRYRCQFDTIYKAKSDPKEMPEWHFIQHKLTREDRSDAKNQKWQLVEHAVASRSALPG	1	2	0	1	1	0	229	Medium_both
SKGEAVIKEFMRFKVHMEGSMNGHEFEIEGEGEGRPYEGTQTAKLKVTKGGPLPFSWDILSPQFMYGSRAFIKHPADIPDYYKQSFPEGFKWERVMNFEDGGAVTVTQDTSLEDGTLIYKVKLRGTNFPPDGPVMQKKTMGWEASTERLYPEDGVLKGDIKMALRLKDGGRYLADFKTTYKAKKPVQMPGAYNVDRKLDITSHNEDYTVVEQYERSEGRHSTGGMDELYK	1	0	43	1	0	6	230	Low
SKGEAVIKEFMRFKVHMEGSMNGHEFEIEGEGEGRPYEGTQTAKLKVTKGGPLPFSWDILSPQFMYGSRAFIKHPADIPDYYKQSFPEGFKWERVMNFEYGGAVTVTQDTSLEDGTLIYKVKLRGTNFPPDGPVMQKKTMGWEASTERLYPEDGVLKGDIKMALRLKDGGRYLADFKTTYKAKKPVQMPGAYNVDRKLDITSHNEDYTVVEQYERSEGRHSTGGMDELYK	1	2	0	1	1	0	230	Medium_both
SKGEAVIKEFMRFKVHMEGSMNGHEFEIEGEGEGRPYEGTQTAKLKVTKGGPLPFSWDILSPQFMYGSRAFIKHPADIPDYYKQSFPGRLYWERSMTYEDQGICTATSNISMRGDCFFYDIRFDGVNFPPNGPVMQKKTQGWEPSTERLYPQDGVLKGEISMALKLKDGGHYLVDFKTTYMAKKPVQLPGAYNVDRKLDITSHNEDYTVVEQYERAEGRHSTGGMDELYK	2	2	0	1	1	0	230	Medium_both
SKGEAVIKEFMRFKVHMEGSMNGHEFEIEGVGLGKPFEGKQSMDLEVKEGGPLPFAFDILTTAFHYGNRVFAKYPDNIQDYFKQSFPKGYSWERSMTFEDKGICTIRSDISLEGDCFFQNVRFKGTNFPPNGPVMQKKTTGWDASTERMYVRDGVLTATQDTSLQDGCLIYNVKIRGVNFTSNGPVMQKKTLGWEAGTEMLYPADGGLEGRSDEALKLVGGGHLICNLKSTYRSKKPAKNLKVPGVYYVDRRLERIKEADKETYVEQHEVAVARYCDLPSKLGHKLN	1	3	0	1	1	0	287	Medium_both
SKGEAVIKEFMRFKVHMEGSMNGHKFEIEGDGKGKPYDGTQTLNLSVKEGAPLPFSYDILTNAFQYGNRAFTKYPDDIPDYVKQSFPEGYTWERVMNLEDGGVVTVTQDSSLQDGEFIYKVKLRGTNFPSDGPVMQKKTMGWEASSERMYPEDGALKGEIKMRLKLKDGGHYDAEVKTTYMAKKPVQLPGAYKTDIKLDITSHNEDYTIVEQYERAEGRHSTGA	1	1	0	1	1	0	224	Medium_both
SKGEAVIKEFMRFKVRMEGSVNGHEFEIEGEGEGRPYEGTQTAKLKVIEGGPLPFAYDILTTAFHYGNRVFAEYPDHIPDYFKQSFPEGFTWERIMNFEDGAVCTVSNDSSIQGNCFTYHVKFRGTNFPPNGPVMQKKTQGWEPNTERLYPRDGVLKGEIHKALKLKGGGHYLCEFKSIYMAKKPVKLPGYYYVDSKLDVTSHNRDYTSVEQCEIAIARHSLLG	10	3	0	1	1	0	224	Medium_both
SKGEAVIKENMPMKLYMEGTVNNHHFKCTSEGEGKPYEGTQTAKIKVVEGGPLPFAFDILATSFMYGSKTFINHTQGIPDFFKQSFPEGFTWERITTYEDGGVLTATQDTSLQNGCLIYNVKINGVNFPSNGPVMQKQTVKWEPSTEKMYVRDGVLKGDVKMTLLLEGGGHYRCDFKSTYKAKCAVQLPDYHYIDHRIEILSHDKDYNKVKLCENVAAR	1	0	0	1	0	0	219	Low
SKGEDLFTGVVPILVELDGDVNGHKFSVSGEGEGDATYGKLTLKFICTTGKLPVPWPTLVTTLGYGTVCFSRYPDHMKQHDFFKSAMPEGYVQERTIFFKDDGNYKTRAEVKFEGDTLVNRIELKGIDFKEDGNILGHKLEYNYNSHNVYITADKQKNGIKANFKIRHNIEDGGVQLADHYQQNTPIGDGPVLLPDNHYLSCQSALSKDPNEKRDHMVLLEFVTAAGITLGMDELYK	2	0	0	1	0	0	237	Low
SKGEDSELIKENMPMKLYMEGTVNNHHFKCTSEGEGKPYEGTQTMRIKVVEGGPLPFAFDILATSFMYGSKTFIKHTKGIPDFFKQSFPEGFTWERVTRYEDGGVITVMQDTSLEDGCLVYHAKVTGVNFPSNGAVMQKKTKGWEPNTEMLYPADGGLRGYSQMALNVDGGGYLSCSFETTYRSKKTVENFKMPGFHFVDHRLERLEESDKEMFVVQHEHAVAKFCDLPSKLGRL	1	1	0	1	1	0	235	Medium_both
SKGEDSELISENMHTKLYMEGTVNGHHFKCTSEGEGKPYEGTQTCKIKVVEGGPLPFAFDILATSFMYGSKTFIKYPKGIPDFFKQSFQEGFTWERVTRYEDGGVITVMQDTSLEDGCLVYHAQLRGVNFPSNGAVMQKKTKGWEANTEMLYPADGGLRGHSQMALKLVGGGYLHCSFKTTYRSKKPAKNLKMPGVYYVDYRLERIKEADKETYVEQHEVAVARYCDLPSKLGHKLN	1	8	0	1	2	0	237	Medium_both
SKGEELFAGIVPVLIELDGDVHGHKFSVRGEGEGDADYGKLEIKFICTTGKLPVPWPTLVTTLCYGIQCFARYPEHMKMNDFFKSAMPEGYIQERTIFFQDDGKYKTRGEVKFEGDTLVNRIELKGIDFKEDGNILGHKLEYNYISHNVYITADKQKNGIKANFKIRHNIEDGSVQLADHYQQNTPIGDGPVLLPDNHYLSTQSALSKDPNEKRDHMVLLEFVTAAGITLGMDELYK	1	6	0	1	1	0	237	Medium_both
SKGEELFAGVVPILVELDGDVNGHKFSVRGEGEGDATNGKLTLKFICTTGKLPVPWPTLVTTLSHGVQCFARYPDHMKQHDFFKSAMPEGYVQERTIFFKDDGTYKTRAEVKFEGDTLVNRIELKGIDFKEDGNILGHKLEYNFNSHNVYITADKQKNGIKANFKIRHNVEDGSVQLADHYQQNTPIGDGPVLLPDNHYLSTQSKLSKDPNEKRDHMIYFGFVTAAAITHGMDELYK	3	0	0	1	0	0	237	Low
SKGEELFAGVVPILVELDGDVNGHKFSVSGEGEGDATYGKLTLKFICTTGKLPVPWPTLVTTFGYGLMCFARYPDHMKQHDFFKSAMPEGYVQERTIFFKDDGNYKTRAEVKFEGDTLVNRIELKGIDFKEDGNILGHKLEYNYISDNVYITADKQKNGIKANFKIRHNIEDGGVQLADHYQQNTPIGDGPVLLPDNHYLSHQSALSKDPNEKRDHMVLLEFVTAAGITHGMDELYK	1	2	0	1	1	0	237	Medium_both
SKGEELFAGVVPILVELDGDVNGHKFSVSGEGEGDATYGKLTLKFICTTGKLPVPWPTLVTTLTWGVQCFARYPDHMKQHDFFKSAMPEGYVQERTIFFKDDGNYKTRAEVKFEGDTLVNRIELKGIDFKEDGNILGHKLEYNYNCHNVYIMADKQKNGIKVNFKIRHNIEDGSVQLADHYQQNTPIGDGPVLLPDNHYLSTQSALSKDPNEKRDHMVLLEFVTAAGITHGMDELYK	8	2	0	1	1	0	237	Medium_both
SKGEELFGGIVPILVELDGDVNGHKFSVSGEGEGDATYGKLTLKFICTTGKLPVPWPTLVTTLTWGVQCFSRYPDHMKRHDFFKSAMPEGYVQERTIFFKDDGNYKTRAEVKFEGDTLVNRIELKGIDFKEDGNILGHKLEYNYNHHKVYITADKQKNGIKVNFKTRHNIEDGSVQLADHYQQNTPIGDGPVLLPDNHYLSVQVKLSKDPNEKRDHMVLLEFVTAAGITLGMDELYK	1	1	0	1	1	0	237	Medium_both
SKGEELFGGIVPILVELEGDVNGHKFSVSGEGEGDATNGKLTLKFISTTGKLPVPWPTLVTTLTYGVQSFSRYPDHMKRHDFFKSAMPEGYVQERTIFFKDDGNYKTRAEVKFEGDTLVNRIELKGIDFKEDGNILGHKLEYNFNSHNVYIMADKQKNGIKVNFKIRHNIEDGGVQLAYHYQQNTPIGDGPVLLPDNHYLSTQSKLSKDPNEKRDHMVLLEFVTAAGITHGMDELYK	1	0	0	1	0	0	237	Low
SKGEELFGGIVPILVELEGDVNGHKFSVSGEGEGDATYGKLTLKFICTTGKLPVPWPTLVTTFGYGLQCFSRYPDHMKRHDFFKSAMPEGYVQERTIFFKDDGNYKTRAEVKFEGDTLVNRIELKGIDFKEDGNILGHKLEYNYNSHNVYITADKQKNGIKANFKTATISKTVVYSWLTITNKILLLATAQYCCLTITICRLKVSCRRTQTKSVTTWSCCNS	1	1	0	1	1	0	222	Medium_both
SKGEELFGGIVPILVELEGDVNGHKFSVSGEGEGDATYGKLTLKFICTTGKLPVPWPTLVTTLSWGVQCFARYPDHMKQHDFFKSAMPEGYVQERTIFFKDDGNYKTRAEVKFEGDTLVNRIELKGIDFKEDGNILGHKLEYNYFSGNVYITADKQKNSIKANFKIRHNVEDGSVQLADHYQQNTPLRAGNHYLSTQSKLSKDPNEKRDHMVLLESVTAAGITLGMDELYK	3	0	0	1	0	0	231	Low
SKGEELFIGVVPILVELDGDVNGHKFSVRGEGEGDATNGKLTLKFICTTGKLPVPWPTLVTTLSYGILCFARYPEHMKMNDFFKSAMTEGYIQERTIFFQDDGKYKTRGEVKFEGDTLVNRIELKGMDFKEDGNILGHKLEYNYNSHNVYITADKQKNGIKANFKIRHNIEGGSVQLADHYQQNTPIGDLSTQSALSKDPNEKRDHMVLLEFVTAAGITHGMDELYK	4	1	0	1	1	0	227	Medium_both
SKGEELFKENMHMKLYMEGTVNNHHFKCTSEGEGKPYEGTQTMRIKVVEGGPLPFAFDILATIHKAGSQDIKSKRQRAALDYLNAHSLGAQVMIDRNQYWTVAQWHVRLVMIRQLYTTVFDVVTDLKVDFDTVLLLIGHNIHVMTVIVVFQFVTQNVAILLKIDTLVNRIELKGIDFKEDGNILGHKLEYNAIHGNVYITADKQKNGIKANFGLNCNIEDGSVQLADHYQQNTPIGDGPVLLPDNHYLSIQSKLSKDPNEKRDHMVLLEFVTAAGITLGMDELYK	1	1	0	1	1	0	285	Medium_both
SKGEELFKGVVPILVELDGDVNGHKFSVSGEGEGDATYGKLTLKFICTTGKLPVPWPTLVATLSYGVQCFSRYPDHMKQHDFFKSAMPEGYIQERTIFFEDDGNYKSRAEVKFEVDTLVSRIELTGTDFKEDGNILGNKMEYNYNATNVYIMTDKARNGIKVNFKVRHNIKDGSVQLADHYQQNTPIGDGPVLLPDNHYLSTQSALSKDPNEKRDHMVLLEFVTAAGITHGMDELYK	1	2	0	1	2	0	237	Medium_both
SKGEELFKGVVPILVELDGDVNGHKFSVSGEGEGDATYGKLTLKFISTTGKLPVPWPTLVTTLAYGVLCFSRYPDHMKQHDFFKSAMPEGYIQERTIFFQDDGKYKTRGEVKFEGDTLVNRIELKGIDFKEDGNILGHKLEYNFNSHYVYITADKQKNGIKANFKIRHNIEDGSVQLADHYQQNTPIGDGPVLLPDNHYLSYQSKLSKDPNEKRDHMVMLEFVTAAGITHGMDELYK	3	0	0	1	0	0	237	Low
SKGEELFMGVVPILVELDGDVNGHKFSVSGEGEGDATYGKLTLKFICTTGKLPVPWPTLVTTGCYGMNCFSRYPDHMKQHDFFKSAMPEGYVQERTIFFKDDGNYKTRAEVKFEGDTLVNRIELKGIDFKEDGNILGHKLEYNYNSHNVYIMADKQKNGIKVNFKIRHNIEDGSVQLADHYQQNTPIGDGPVHYLSTQSALSKDPNEKRDHMVLLEFVTAAGITHGMDELYK	4	0	0	1	0	0	232	Low
SKGEELFNKELPFVCELDGEINGHEFEIKGEGEGRPYEGHCSVKLMVTKGGPLPFAFDILSPQFQYGSKVYVKHPADIPDYKKLSFPEGFKWERVMNFEDGGVVTVSQDSSLKDGCFIYEVKFIGVNFPSDGPVMQRRTRGWEASSERLFARGGMLIGNNRMALKLEGGGHYLCEFKTTYKAKKPVKMPGYHYVDRKLDVTNHNKDYTSVEQCEISIARKPVVA	3	1	0	1	1	0	224	Medium_both
SKGEELFNKELPFVCELDGEINGHKFSVRGKGIGNSAQGLTHGIHVCTSGELPVSWTAITHNLQYGLLCFSQYPHDINDYIKSTFPEGYTKERTSNFDGDGKYTSRHVITYENGCIYNRVTINGSGFSDDGNVLGKNLADYEKPVCSMYFPGKDGLRAEICKLTETKDGGYQSCRLEDQVIRPISQGPTVPMTHHYNYSSVEYSKDANETRDHIVMKEITKVSHFIQ	7	1	0	1	1	0	227	Medium_both
SKGEELFQSDMTFKIFIDGEVNGQKFTIVADGSSKFPHGDFNVHAVCETGKLPMSWKPICHLIQWGEPFFARYPDGISHFAQECFPEGLSIDRTVRFENDGTMTSHHTYELSDTCVVSRITVNCDGFQPDGPIMRDQLVDILPSETHMFPHGPNAVRQLAFIGFTTADGGLMMGHLDSKMTFNGSRAIEIPGPHFVTIITKQMRDTSDKRDHVCQREVAHAHSVPRITSAIGSDQD	2	1	3	1	1	1	236	Medium_both
SKGEELFQSDMTFKIFIDGVVNDQKFTIIADGSSKFPHGDFNVHAVCETGKLPMSWKPICHLIQYGEPFFAKYPNGISHFAQECFPEGLTIDRTVRFENDGTMTSHHTYELDGTCVISRITVNCDGFQPDGPIMKDQLVDILPTETHMFPHGSNAVRQLCYIGFTTADGGLMMSHFDSKLTFNGSRAIKIPGPHFVTVIIKQMKDTSDKRDHVCQREVTYAHSVPRITSAI	1	0	0	1	0	0	231	Low
SKGEELFTCVVHILVELDGDVNGHKFSVSGEGDADYGKLEIKFICTTGKLPVPWPTLVTTLGYGILCFARYPEHMKMNDFFKSAMPEGYIQERTIFFQDDGKYKTRGEVKFEGDTLVNRIELKGIDFKEDGNILGHKLEYNYNSHNVYIMADKQKNGIKVNFKTRHNIEDGSVQLAYHYQQNTPIGDGPVLLPDNHYLCTQSALSKDPNEKRDHMVLLEFVTAAGITLGMDELYK	1	0	0	1	0	0	235	Low
SKGEELFTCVVPILVELDGDVNGHKFSVSGEGDATYGKLTLKFICTTGKLPVPWPTLVTTLSHGVQCFARYPDHMKQHDFFKSAMPEGYVQERTIFFKDDGNYKTRAEVKFEGDTLVNRIELKGIDFKEDGNILGHKLEYNYISHNVYITADKQKNGIKANFKIRHNIEDGGVQLADHYQQNTPIGDGPVLLPDNHYLSTQSKLSKDPNEKRDHMVLLQFVTAAGITLGMDELYK	2	0	0	1	0	0	235	Low
SKGEELFTCVVPILVELDGDVNGHKFSVSGEGDATYGKLTLKFICTTGKLPVPWPTLVTTLTYGLQCFARYPDHMKQHDFFKSAMPEGYVQERTIFFKDDGTYKTRAEVKFEGDTLVNRIELKGIDFKEDGNILGHKLEYNFNSHNVYITADKQKNGIKANFKIRHNIEDGGVQLADHYQQNTPIGDGPVLLPDNHYLSTQSKLSKDPNEKRDHMVLLEFVTAAGITLGMDELYK	4	0	0	2	0	0	235	Medium_multiBC
SKGEELFTGAVPILVELDGDVNGHKFSVSGEGEGDATYGKLTLKLLCTTGKLPVPWPTMVTTLGYGLQCFARYPDHMKQHDFFKSAMPEGYVQERTIFFKDDGNYKTRGEVKFEGDTLVNRIELKGMDFKEDGNILGHKLEYNYNSHNVYITADKQKNGIKANFKIRHNIEDGGVQLADHYQTNVPLGDGPVLIPINHYLSTQTAISKDRNETRDHMVFLEFFSACGHTHGMDELYK	1	0	0	1	0	0	237	Low
SKGEELFTGDDMKMTYHMDGCVNGHYFTVKGEGSGKPYEGTQTSTFKVTMANGGPLAFSFDILSTVFMYGNRCFTAYPTSMPDYFKQAFPDGMSYERTFTYEDGGVATASWEISLKGNCFEHKSTFHGVNFPADGPVMAKMTTGWDPSFEKMTVCDGILKGDVTAFLMLQGGGNYRCQFHTSYKTKKPVTMPPNHAVEHRIARTDLDKGGNSVQLTEHAVAHITSVVPF	1	0	0	1	0	0	229	Low
SKGEELFTGFVPILVELDGDVNGHNFVIEGEGDGNPYMGTQTMRIKVVEGGPLPFAFDILATSFMYGSKTFIKHTKGIPDFFKQSFPEGFTWERVTTYEDGGVLKVKQDTSLQDGCLIYNVKIRGVNFPSNGPVMQKKTLGWEANTEMLYPADGGLEGRSDMALKLVGGGHLIVNFKTTYRSKKPAKNLKMPGVYYVDHRLERIKEADKETYVEQHEVAVARYCDLPSKLGHK	2	0	0	1	0	0	233	Low
SKGEELFTGIFPVLIELDGDVHGHKFSVRGEGEGRPYEGTQTAKLKVTKGGPLPFAFDILATSFMYGSKTFIKHPPGIPDFFKQSFPEGFTWERVTTYEDGGVLTATQDTSLQDGCLIYNVKVRGVNFPADGPVMKKKTIGWDKSFEKMTVSKEVLRGDVTMFLMLEGGGSHRCQFHSTYKTEKPVTLPPNHVVEHHIVRTDLGQSAKGFTVKLEEHAAAHVNPLKVK	5	7	0	1	1	0	228	Medium_both
SKGEELFTGIVPHGHKFSVRGEGEGDADYGKLEIKFICTTGKLPVPWPTLVTTLCYGIQCFARYPEHMKMNDFFKSAMPEGYIQERTIQFQDDGKYKTRGEVKFEGDTLVNRIELKGKDFKEDGNILGHKLEYSFNSHNVYIRPDKANNGLEANFKTRHNIEGGGVQLADHYQTNVPLGDGPVLIPINHYLSTQTKISKDRNEARDHMVLLESFSACCHTHGMDELYR	3	3	0	1	1	0	228	Medium_both
SKGEELFTGIVPILIELDGCVNGHKFSVSGEGEGDATYGKLTLKMICTTGKLPVPWPTLVTTGSYGLLCFSRYPDHMKQHDFYKSCMPEGYVQERTITFEGDGVFKTRAEVTFENGSVYNRVKLNGQGFKKDGHILGKNLEFNFTPHCLYIWGDQANHGLKSAFKIMHEITGSKEDFIVADHTQMNTPIGGGPVHVPEYHHDEGR	1	0	0	1	0	0	205	Low
SKGEELFTGIVPILIELNGDVNGHKFSVSGEGEGDATNGKLTLKLISTTGKLPVPWPTLVTTLSYGVQCFSRYPDHMKRHDFFKSAMPEGYVQERTIFFKDDGNYKTRAEVKFEGDTLVNRIELKGIDFKEDGNILGHKLEYNYNSHNVYIMADKQKNGIKVNFKIRHNIEDGSVQLADHYQQNTPIGDGPVLLPDNHYLSTQSALSKDPNEKRDHMVLLEFVTAAGITLGMDELYK	1	0	0	1	0	0	237	Low
SKGEELFTGIVPILIELNGDVNGHKFSVSGEGEGDATYGKLTLKFICTTGKLPVPWPTLVATLSYGVQCFSRYPDHMKQHDFFKSAMPEGYIQERTIFFEDDGNYKSRAEVKFEGDTLVSRIELTGTDFKEDGNILGNKMEYNYNATNVYIMTDKARNGIKVNFKVRHNIKDGSVQLADHYQQNTPIDDGPVSAARQSLSEYPKCAE	1	0	0	1	0	0	207	Low
SKGEELFTGIVPILIELNGDVNGHKFSVSGEGEGDATYGKLTLKFICTTGKLPVPWPTLVATLSYGVQCFSRYPDHMKQHDFFKSAMPEGYIQERTIFFQDDGKYKTRGEVKFEGDTLVNRIELKGIDFKEDGNILGHKLEYNYNSHNVYIMADKQKNGIKVNFKIRHNIEDGSVQLADHYQQNTPIGDGPVLLPDNHYLSTQSALSKDPNEKRDHMVLLEFVTAAGITLGMDELYK	3	0	0	1	0	0	237	Low
SKGEELFTGIVPILIELNGDVNGHKFSVSGEGEGDATYGKLTLKFICTTGKLPVPWPTLVTTFSYAVQCFSRYPDHMKQHNFFKSAMPEGYVQERTIFFKDDGNYKTRAEVKFEGDTLVNRIELKGIDFKEDGNILGHKLEYNFNSHNVYITADKQKNGIKANFKIRHNVEDGSVQLADHYQQNTPIGDGPVLLPDNHYLSTQSKLSKDPNEKRDHMVLLEFVTAAGITLGMDELYK	2	0	0	1	0	0	237	Low
SKGEELFTGIVPILIELNGDVNGHKFSVSGEGEGDATYGKLTLKFICTTGKLPVPWPTLVTTFTYGVQCFSRYPDHMKQHDFFKSAMPEGYVQERTIFFKDDGNYKTRAEVKFEGDTLVNRIELKGIDFKEDGNILGHKLEYNYISHNVYITADKQKNGIKVNFKIRHNIEDGSVQLADHYQQNTPIGDGPVLLPDNHYLSTQSALSKDPNEKRDHMVLLEFRTAAGITLGMDELYK	1	0	0	1	0	0	237	Low
SKGEELFTGIVPILIELNGDVNGHKFSVSGEGEGDATYGKLTLKFICTTGKLPVPWPTLVTTLGYGVQCFARYPDHMKQHDFFKSAMPEGYVQERTIFFKDDGNYKTRAEVKFEGDTLVNRIELKGIDFKEDGNILGHKLEYNYNCHNVYIMADKQKNGIKVNFKIRHNIEDGSVQLADHYQQNTPIGDGPVLLQITIICRPRAR	1	0	0	1	0	0	205	Low
SKGEELFTGIVPILIELNGDVNGHKFSVSGEGEGDATYGKLTLKFICTTGKLPVPWPTLVTTLQFGVLCFARYPDHMKQHDFFKSAMPEGTVDNHHFKCTSEGEGKPYEGTQTMRIKAVEGGPLPFAFDILATSFMYGSKTFINHTQGIPDFFKQSFPEGFTWERVSNYEDGGICTVSSDIKMEGNSFIYEIRFHGLNFPPNGPVMQKRTVKWEPSTEIMFQCDGVLKGDVNMRLLLEGGGHYRCDFKSTYKAKRAVQLPDYHYIDHRIEILSHDKDYNKVKLCENAAARCSMLPSQAK	3	0	0	1	0	0	299	Low
SKGEELFTGIVPILIELNGDVNGHKFSVSGEGEGDATYGKLTLKFICTTGKLPVPWPTLVTTLSYGVQCFSRYPDHMKRHDFFKSAMPEGYVQERTIFFKDDGNYKTRAEVKFEGDTLVNRIELKGIDFKEDGNILGHKLEYNYNSHNVYIMADKQKNGIKAYFKIRHNVEDGSVQLADHYQQNTSIGDGPVLLPDNHYLSTQSALSKDPNEKRDHMVLLEFVTAAGITHGMDELYK	2	5	0	1	1	0	237	Medium_both
SKGEELFTGIVPILIELNGDVNGHKFSVSGEGEGDATYGKLTLKFICTTGKLPVPWPTLVTTLTWVVQCFSRYPDHMKQHDFFKSAMPEGYVQERTIFFKDDGNYKTRAEVKFEGDTLVNRIELKGIDFKEDGNILGHKLEYNYISHNVYITADKQKNGIKANFKIRHNIEDGSVQLADHYQQNTPIGDGPVLLPDNHYLSTQSKLSKDPNEKRDHMVLLEFVAAGITHGMDELYK	1	0	0	1	0	0	236	Low
SKGEELFTGIVPILIELNGDVNGHKFVITGEGIGNPFKGKQTANLCVIEGGPLPFAWDILSPLFQYGSIPFTKYPEDIPDYVKQSFPEGFKWERVMNFEDGGVVTVTQDSSLQDGEFIYKVKLRGTNFPSDGPVMQKKTMGWEPSTERLYPQDGVLKGDIKMALRLKDGGRYLADFKTTYKAKKPVQMPGAYNVDRKLDITSHNEDYTVVEQYERSEGRHSTGGMDELYK	2	0	0	1	0	0	230	Low
SKGEELFTGIVPILIELNGVVNGHPFKIIGDGKGKPYEGSQELTLAVVEGGPLPFSYDILTTIVHYGNRAFVNYPKDIPDIFKQTCSGPGAGYSWQRTMSFEDGGVCTATSHIRVDGDTFNYDIHFMGADFPLNGPVMQKRTVKWEPSTEIMFQCDGLLRGDVAMSLLLKGGGHYRCDFKTIYKPKKNVKMPGYHFVDHCIEITSQQDDYNVVELYEGAVAHYSPLQKPCQAKA	3	3	0	2	2	0	234	High
SKGEELFTGIVPILVELDGDVHGHKFSVRGEGEGDADYGKLEIKFICTTGKLPVPWPTLVTTLSYGILCFARYPEHMKMNDFFKSAMPEGYIQERTIFFQDDGKYKTRGEVKFEGDTLVNRIELKGIDFKEDGNILGHKLEYNFNSHNVYIMADKANNGLKVNFKIRHNIEGGGVQLADHYQQNTPIGDGPVLIPINHYLSTQTKISKDRNETRDHMVFLEFFSACGHTHGMDELYK	1	1	0	1	1	0	237	Medium_both
SKGEELFTGIVPILVELDGDVHGHKFSVRGEGEGDADYGKLEIKFICTTGKLPVPWPTLVTTLTWGVQCFARYPDHMKQHDFFKSAMPEGYVQERTIFFKDDGNYKTRAEVKFEGDTLVNRIELKGIDFKEDGNILGHKLEYNFNSHNVYITADKQKNGIKAHFKIRHNIEDGSVQLADHYQQNTPIGDGPVLLPDNHYLSTQSKLSKDPNEKRDHMVLLEFVTAAGITLGMDELYK	1	1	0	1	1	0	237	Medium_both
SKGEELFTGIVPILVELDGDVNCHKFSVSGEGEGDATYGKLTLKFICTTGKLPVPWPTLVTTLGYGVQCFARYPDHMKQHDFFKSAMPEGYVQERTIFFKDDGNYKTRAEVKFEGDTLVNRIELKGIDFKEDGNILGHKLEYNAIHGNVYITADKQKNGIKANFGLNCNIEDGSVQLADHYQQNTPIGDGPVLLPDNHYLSTQSKLSKDPNEKRDHMVLLEFVTAAGIPLGADELYK	4	3	0	2	1	0	237	Medium_both
SKGEELFTGIVPILVELDGDVNGHKFSVSGEGEGDATYGDLTLKFISTTGKLPVPWPTLVTTLGYGVQCFARYPDHMKQHDFFKSAMPEGYVQERTIFFKDDGTYKTRAEVKFEGDTLVNRIELKGMDFKEDGNILGHKLEYNFNSHNVYIMPDKANNGIKANFKIRHNIEDGGVQLADHYQQNTPIGDGPVLLPDNHYLSTQSKLSKDPNEKRDHMIYLEFVTAAGITHGMDELYK	3	10	0	2	2	0	237	High
SKGEELFTGIVPILVELDGDVNGHKFSVSGEGEGDATYGKLTLKFICTTGKLPVPWPTLVTTGSYGLLCFSRYPDHMKQHDFFKSAMPEGYVQERTIFFKDDGNYKTRAEVKFEGDTLVNRIELTGTDFKEDGNILGHKLEYNAIHGNVYITADKQKNGIKANFGLNCNIEDGSVQLADHYQQNTPIGDGPVLLPDNHYLSIKSKLSKDPNEKRDHMVLLEFVTAAGITLGMDELYK	1	0	0	1	0	0	237	Low
SKGEELFTGIVPILVELDGDVNGHKFSVSGEGEGDATYGKLTLKFICTTGKLPVPWPTLVTTLGYGLQCFARYPDHMKQHDFFKSAMPEGYVQERTIFFKDDGNYKTRAEVKFEGDTLVNRIELKGIDFKEDGNILGHKLEYNYNSHNVYITADKQKNGIKANFKIRHNIEDGGVQLADHYQQNTPIGDGPVLLPDNHYLSTQSKLSKDPNEKRDHMVLLEFVTAAGITHGMDELYK	1	0	0	1	0	0	237	Low
SKGEELFTGIVPILVELDGDVNGHKFSVSGEGEGDATYGKLTLKFICTTGKLPVPWPTLVTTLTYGVQSFSRYPDHMKRHDFFKSAMPEGYVQERTISFKDDGTYKTRAEVKFEGDTLVNRIELKGIDFKEDGNILGHKLEYNFNSHNVYITADKQKNGIKANFKIRHNIEDGGVQLADHYQQNTPIGDGPVLLPDNHYLSTQSKLSKDPNEKRDHMVLLQFVTAAGITLGMDELYK	6	4	0	1	1	0	237	Medium_both
SKGEELFTGIVPILVELDGDVNGHKFSVSGEGEGKPYEGEQTVKLTVTKGGPLPFAWDILSPQFQYGSKVYVKHPADIPDYKKLSFPEGYTWERTMNFEDGAVCTVSNDSSIQGNCFIYNVKISGVNFPPNGPVMQKKTQGWEPSTERLFARDGMLIGNDYMALKLEGGGHYLCEFKSTYKAKKPVRMPGYHYVDRKLDVTSHNRDYTSVEQCEIAIARHSLLG	1	5	0	1	2	0	224	Medium_both
SKGEELFTGIVPILVELDGDVNGHYFTVKGEGNGKPYEGTQTMRIKVVEGGPLPFAFDILATSFMYGSHTFINHTQGIPDFWKQSFPEGFTWERVTTYEDGGVLTATQDTSLQDGCLIYNVKIRGVNFPANGPVMQKKTLGWEASTEKMYVRDGVLKGDVKMKLLLKGGSHYRCDFRTTYKVKQKAVKLPDAHFVDHRIEILSHDKDYNKVKLYEHAVARNSTDSMDELYK	1	0	0	1	0	0	231	Low
SKGEELFTGIVPILVEMDGDVNGRKFSVRGVGEGDATHGKLTLKFICTSGKLPVPWPTLVTTLSYGVQCFSRYPDHMKQHDFFKSAMPEGYVQERTIFFKDDGNYKTRAEVKFEGDTLVNRIVLKGTDFKEDGNILGHKLEYNMNVGNVYITADKQKNGIKANFEIRHNVEDGGVQLAYHYQQNTPIGDGPVLLPDNHYLSTQSALSKDPNEKRDHMVLLESVTAAGITLGMDELYK	1	1	0	1	1	0	237	Medium_both
SKGEELFTGIVPVLIELDCDVHGHKFSVRGEGEGDADYGKLEIKFICTTGKLPVPWPTLVTTLGYGIQCFARYPEHMKMNDFFKSAMPEGYIQERTIFFQDDGKYKTRGEVKFEGDTLVNRIELKGMDFKEDGNILGHKLEYNFNSHNVYIMPDKANNGLKVNFKIRHNIEGGGVQLADHYQQNTPIGDGPVLLPDNHYLSYQSALFKDPNEKRDHMVLLEFLTAAGITEGMNELYK	2	0	0	1	0	0	237	Low
SKGEELFTGIVPVLIELDCDVHSHKFSVRGEGEGDADYGKLEIKFICTTGKLPVPWPTLVTTFTYGVQCFSRYPDHMKQHDFFKSAMPEVYVQERTIFFKDDGNYKTRAEVKFEGDTLVNRIELKGIDFKEDGNILGHKLEYNFNSHNVYITADKQKNGIKVNFKIRHNIEDGSVQLADHYQQNTPIGDGPVLLPDNHYLSYQSALSKDPNEKRDHMVLLEFATAAGITLGMDELYK	2	1	0	1	1	0	237	Medium_both
SKGEELFTGIVPVLIELDCDVNGHKFSVSGEGEGDATYGKLTLKFICTTGKLPVPWPTLVTTLTYGVQSFSRYPDHMKRHDFFKSAMPEGYVQERTISFKDDGNYKTRAEVKFEGDTLVNRIELKGIDFKEDGNILGHKLEYNYISHNVYITADKQKNGIKANFKIRHNIEDGSVQLADHYQQNTPIGDGPVLLPDNHYLSTQSALSKDPNEKRDHMVLKEFVTAAGITLGMDELYK	2	1	0	1	1	0	237	Medium_both
SKGEELFTGIVPVLIELDGDVHDHKFSVRGEGEGDADYGKLEIKFICTTGKLPVPWPTLVTTLGYGIQCFARYPEHMKMNDFFKSAMPEGYIQERTIFFQDDGKYKTRGEVKFEGDTLVNRIELKGIDFKEDGNILGHKLEYNYNSGNVYITADKQKNGIKANFKIRHNIEDGSVQLADHYQQNTPIGDGPVLLPDNHYLSTQSALSKDPNEKRDHMVLLEFVTAAGITLGMDELYK	2	1	0	1	1	0	237	Medium_both
SKGEELFTGIVPVLIELDGDVHGHKFEIAGEGKGKPFEGKQTMDLKVLVGGPLPFAYDILTTVFQYGNRAFTKYPADIQDYFKQSFPEGYSWERSMSYEDGGICIATNDITLDGDCYIYEIRFDGVNFPANGPVMQKRTVKWEPSTENLYVRDGVLKGDVNMALSLEGGDHYRCDFKTTYKAKKVVQLPDYHFVDHHIEIKSHDKDYSNVNLHEHAEAHSELPRQAK	1	1	0	1	1	0	227	Medium_both
SKGEELFTGIVPVLIELDGDVHGHKFMITGEGEGKPFEGTHTIILKVKEGGPLPFAYDILSPQSQYGSIPFTKYPEDIPDYVKQSFPEGYTWERIMNFEDGAVCTVSNDSSIQGNCFIYHVKFSGLNFPPNGPVMQKKTQGWEPNTERLFARDGMLIGNNFMALKLEGGGHYLCEFKSTYKAKKPVKMPGVYYVDRRLERIKEADKETYVEQHEMAVARYCDLPSKLGHKLN	2	2	0	1	1	0	232	Medium_both
SKGEELFTGIVPVLIELDGDVHGHKFSFRGEGEGDADYGKLEIKFICTTGKLPVPWPTLVTTLCYGTVCFTRYPDHMKQHYFFKSAMPEGYVQERTIFFKDDGNYKTRAEVKFEGDTLVNRIELKGIDFKEDGNILGHKLEYNYNSHNVYIMADKQKNGIKVNFKTRHNIEDGSVQLADHYQQNTPIGDGPVLLPDNHYLSTQSALSKDPNEKRDHMVLLEFVTAAGITHGMDELYK	2	1	0	1	1	0	237	Medium_both
SKGEELFTGIVPVLIELDGDVHGHKFSVNGEGEGDATYGKLTLKFICTTGKLPVPWPTLVTTLCYGVQCFSRYPDHMKQHDFFKSAMPEGYVQERTISFKDDGNYKTRAEVKFEGDTLVNRIELKGIDFKEDGNILGHKLEYNAISDNVYITADKQKNGIKANFKIRHNIEDGSVQLADHYQQNTPIGAGPVLLPDNHYLVDFKTTYMAKKPVQLPGAYNVDRKLDITSHNEDYTVVEQYERAEGRHSTGGMDELYK	4	5	0	1	1	0	257	Medium_both
SKGEELFTGIVPVLIELDGDVHGHKFSVRGDADYGKLEIKFICTTGKLQVPWPTLVTTLGYGIQCFARYPEHMKMNDFFKSAMPEGYIQERTIFFQDDGKYKTRGEVKFEGDTLVNRIELKGMDFKEDGNILGHKLEYNFNSHNVYIMPDKANNGLKVNFKIRHNIEGGGVQLADHYQTNVPLGDGAVLIPINHYLSFQTAISKDRNETRDHMVFLEFFSACGHTHGMDELYK	6	1	0	2	1	0	233	Medium_both
SKGEELFTGIVPVLIELDGDVHGHKFSVRGEGAVNGHPFAIEGVGLGKPFEGKQSMDLEVKEGGPLPFSFDLLTPAFMYGNRVFTKYPEDIPDFFKQVFPEGYHWERSITFEDQAVCTATSHIRLDQKEMCFIYDVRFHGVNFPANGPIMQKKILGWEPSTEKMYARDGVLKGDVNMTLRVEGGGHYRADFRTTYKAKKPVNLPGYHFIDHRIEITKHSKDYTNVALYEAAVARHSPLPKVA	6	0	0	1	0	0	242	Low
SKGEELFTGIVPVLIELDGDVHGHKFSVRGEGDATYGKLEIKFICTTGKLPVPWPTLVTTLSYGILCFARYPEHMKMNDFFKSAMPEGYIQERTIFFQDDGKYKTRGEVKFEGDTLVNRIELKGMDFKEDGNILGHKLEYNFNSHNVYIMPDKANNGLKVNFKIRHNIEGGGVQLADHYQTNVPLGDGPVLIPINHYLSIQSALSKDPNEKRDHMVLLEFVTAAGITHGMDELYK	2	0	0	1	0	0	235	Low
SKGEELFTGIVPVLIELDGDVHGHKFSVRGEGDATYGKLTLKFICTTGKLPVPWPTLVTTLTWGVQCFARYPDHMKQHDFFKSAMPEGYVQERTIFFKDDGNYKTRAEVKFEGDTLVNRIELKGIDFKEDGNILGHKLEYNAIHGNVYITADKQKNGIKANFGLNCNIEDGSVQLADHYQQNTPIGDGPVLLPDNHYLSTQSKLSKDPNEKRDHMVLLEFVTAAGITLGMDELYK	1	6	0	1	1	0	235	Medium_both
SKGEELFTGIVPVLIELDGDVHGHKFSVRGEGEGDADYGKLALKFICTTGKLPVPWPTLVTTVAYGMLCFSRYPDHMKQHDFFKSAMPEGYVQERTIFFKDDGTYKTRAEVKFEGDTLVNRIELKGIDFKEDGNILGHKLEYNAIHGNVYITADKQKNGIKANFGLNCNIEDGSVQLADHYQQNTPIGDGPVLLPDNHYLSTQSALSKDPNEKRDHMVLLEFVTAAGITHGMDELYK	4	2	0	1	1	0	237	Medium_both
SKGEELFTGIVPVLIELDGDVHGHKFSVRGEGEGDADYGKLEIKFICTTGKLPVPWLTLVTTLSYGILCFARYPDHMKRHDFFKSAMPEGYVQERTIFFKDDGNYKTRAEVKFEGDTLVNRIELKGIDFKEDGNILGHKLEYNYNSHNVYIMADKQKNGIKVNFKTRHNIEDGSVQLADHYQQNTPIGDGPVLLPDNHYLSTQSALSKDPNEKRDHMVLLEFVTAAGITHGMDELYK	1	0	0	1	0	0	237	Low
SKGEELFTGIVPVLIELDGDVHGHKFSVRGEGEGDADYGKLEIKFICTTGKLPVPWPTLLTTLGYGIQCFARYPEHMKMNDFFKSAMPEGYIQERTIFFQDDGKYKTRGDVKFEGDTLVNRIELKGMDFKEDGNILGHKLEYNFNSHNVYIMPDKANNGLKVNFKIRHNIEGGGVQLADHYQTNVPLGDGPVLIPINHYLSYQTAISKDRNETRDHMVFLEFFSACGHTHGMDELYK	1	0	0	1	0	0	237	Low
SKGEELFTGIVPVLIELDGDVHGHKFSVRGEGEGDADYGKLEIKFICTTGKLPVPWPTLVATLSYGVQCFSRYPDHMKQHDFFKSAMPEGYIQERTIFFEDDGNYKSRAEVKFEGDTLVSRIELTGTDFKEDGNILGNKMEYNYNATNVYIMTDKARNGIKVNFKVRHNIKDGSVQLADHYQQNTPIGDGPVLLPDNHYLSTQSALSKDPNEKRDHMIYLEFVTAAAITHGMDELYKWKLN	3	0	0	3	0	0	241	Medium_multiBC
SKGEELFTGIVPVLIELDGDVHGHKFSVRGEGEGDADYGKLEIKFICTTGKLPVPWPTLVITLGYGIQCFARYPEHMKMNDFFKSAMPEGYVQERTIFFKDDGNYKTRAEVKFEGDTLVNRIELKGIDFKEDGNILGHKLEYNFNSHNVYITADKQKNGIKANFKIRHNVEDGSVQLADHYQQNTPIGDGPVLLPDNHYLSTQSALSKDPKEKRDHMVLLEFVTAAGITHGMDELYK	1	0	0	1	0	0	237	Low
SKGEELFTGIVPVLIELDGDVHGHKFSVRGEGEGDADYGKLEIKFICTTGKLPVPWPTLVTTFAWGVQCFARYPDHMKQHDFFKSVMPEGYVQERTIFFKDDGNYKTRAEVKFEGDTLVNRIELKGKDFKEDGNILGHKLEYSFNSHNVYIRPDKANNGLEANFKTRHNIEDGSVQLADHYQQNTPIGDGPVLLPDNHYLSYQSALSKDPNEKRDHMVLLEFVTAAGITLGMDELYK	2	4	0	1	1	0	237	Medium_both
SKGEELFTGIVPVLIELDGDVHGHKFSVRGEGEGDADYGKLEIKFICTTGKLPVPWPTLVTTFGYGLMCFARYPDHMKQHDFFKSAMPEGYVQERTIFFKDDGNYKTRAEVKFEGDTLVNRIELKGIDFKEDGNILGHKLEYNYNSHNVYIMADKQKNGIKVNFKIRHNIEDGSVQLADHYQQNTPIGDGPVLLPDNHYLSTQSALSKDPNEKRDHMVLLEFVTAAGITHGMDELYK	1	0	0	1	0	0	237	Low
SKGEELFTGIVPVLIELDGDVHGHKFSVRGEGEGDADYGKLEIKFICTTGKLPVPWPTLVTTFGYGLMCFARYPDHMKQHDFFKSAMPEGYVQERTIFFKDDGNYKTRAEVKFEGDTLVNRIELKGIDFKEDGNILGHKLEYNYNSHNVYITADKQKNGIKANFKNIEDGGVQLADHYQQNTPIGDGPVLLPDNRYLSTQSKLSKDPNEKRDHMVLLEFVTAAGITLGMDELYK	1	0	0	1	0	0	234	Low
SKGEELFTGIVPVLIELDGDVHGHKFSVRGEGEGDADYGKLEIKFICTTGKLPVPWPTLVTTFGYGLMCFARYPDHMKQHDFFKSAMPEGYVQERTIFFKDDGTYKTRAEVKFEGDTLVNRIELKGIDFKEDGNILGHKLEYNFNSHNVYIMPDKANNGLKVNFKIRHNIEGGGVQLADHYQTNVPLGDGPVLIPINHYLSLQTAISKDRNETRDHMVFLEFFSACGHTHGMDELYK	7	7	0	1	1	0	237	Medium_both
SKGEELFTGIVPVLIELDGDVHGHKFSVRGEGEGDADYGKLEIKFICTTGKLPVPWPTLVTTFGYGLMVFARYPDHMKQHDFFKSAMPEGYVQERTIFFKDDGNYKTRAEVKFEGDTLVNRIELKGIDFKEDGNILGHKLEYNYISHNVYITADKQKNGIKANFKIRHNIEDGGVQLADHYQQNTPIGDGPVLLPDNHYLSTQSKLSKDPNEKRDHMVLLEFRTAAGITHGMDELYK	3	1	0	1	1	0	237	Medium_both
SKGEELFTGIVPVLIELDGDVHGHKFSVRGEGEGDADYGKLEIKFICTTGKLPVPWPTLVTTFGYGVACFSRYPDHMKQHDFFKSAMPEGYVQERTISFKDDGTYKTRAEVKFEGDTLVNRIELKGIDFKEDGNILGHKLEYNYNSHNVYITADKQKNGIKANFKIRHNIEDGGVQLADHYQQNTPIGDGPVLLPDNHYLSTQSKLSKDPNEKRDHMVLLQFVTAAGITLGMDELYK	1	1	0	1	1	0	237	Medium_both
SKGEELFTGIVPVLIELDGDVHGHKFSVRGEGEGDADYGKLEIKFICTTGKLPVPWPTLVTTFSYGVQCFSRYPDHMKQHDFFKSAMPEGYVQERTIFFKDDGNYKTRAEVKFEGDTLVNRIELKGIDFKEDGNILGHKLEYNYISHNVYITADKQKNGIKAHFKIRHNIEDGSVQLADHYQQNTPIGDGPVLLPDNHYLITQSALSKDPNEKRDHMVLLEFVTAAGITLGMDELYK	3	0	0	1	0	0	237	Low
SKGEELFTGIVPVLIELDGDVHGHKFSVRGEGEGDADYGKLEIKFICTTGKLPVPWPTLVTTFSYGVQCFSRYPDHMKRHDFFKSAMPEGYVQERTIFFKDDGNILGHKLEYNFNSHYVYITADKQKNGIKANFKIRHNIEDGGVQLAYHYQQNTPIGDGPVLLPDNHYLSTQSKLSKDPNEKRDHMVLLEFVTAAGITMGMDELYK	2	2	0	1	1	0	207	Medium_both
SKGEELFTGIVPVLIELDGDVHGHKFSVRGEGEGDADYGKLEIKFICTTGKLPVPWPTLVTTFSYGVQCFSRYPDHMKRHDFFKSAMPEGYVQERTIFFKDDGNYKTRAEVKFEGDTLVNRIELKGIDFKEDGNILGHKLEYNYNSHNVYIMADKQKNGIKVNFKTRHNIEDGSVQLADHYQQNTPIGDGPVLLPDNHYLSTQSALSKDPNEKRDHMVLLEFVTAAGITHGMDELYK	3	2	0	2	1	0	237	Medium_both
SKGEELFTGIVPVLIELDGDVHGHKFSVRGEGEGDADYGKLEIKFICTTGKLPVPWPTLVTTFSYGVQCFSRYPDHMKRHDFFKSAMPEGYVQERTIFFKDDGNYKTRAEVKFEGDTLVNRIELKGIDFKEDGNILGHKLEYNYNSHNVYIMADKQKNGIKVNFKTRHNIEDGSVQLADHYQQNTPIGDGPVLLPDNHYLSTQSALSKDPNEKRDHMVLLEFVTGCGQAREILEMPGDHYIGHRLVRKTEGNITEQVEDAVAHS	1	2	0	1	1	0	264	Medium_both
SKGEELFTGIVPVLIELDGDVHGHKFSVRGEGEGDADYGKLEIKFICTTGKLPVPWPTLVTTFSYGVQCFSRYPDHMKRHDFFKSAMPEGYVQERTISFKDDGNYKTRAEVKFEGDTLVNRIELKGKDFKEDGNILGHKLEYSFNSHNVYIRPDKANNGLEANFKTRHNIEGGGVQLADHYQTNVPLGDGPVLIPINHYLSYQTAISKDRNETRDHMVFLEFFSACGHTHGMDELYK	7	1	0	1	1	0	237	Medium_both
SKGEELFTGIVPVLIELDGDVHGHKFSVRGEGEGDADYGKLEIKFICTTGKLPVPWPTLVTTFTFGYGVACFSRYPDHMKQHDFFKSVMPEGYVQERTISFKDDGTYKTRAEVKFEGDTLVNRIELKGIDFKEDGNILGHKLEYNFNSHYVYITADKQKNGIKVNFKIRHNIEDGSVQLADHYQQNTPIGDGPVLLPDNHYLSHQSALSKDPNEKRDHMVLLEFVTAAGITHGMDELYK	1	0	0	1	0	0	239	Low
SKGEELFTGIVPVLIELDGDVHGHKFSVRGEGEGDADYGKLEIKFICTTGKLPVPWPTLVTTFTYGVQCFSRYPDHMKQHDFFKSAMPEGYVQERTIFFKDDGNYKTRAEVKFEGDTLVNRIELKGIDFKEDGNILGHKLEYNFNSHNVYIMPDKANNGLKVNFKIRHNIEGGGVQLADHYQTNVPLGDGPVLIPINHYLSFQTAISKDRNETRDHMVFLEFFSACGHTHGMDELYK	9	5	0	1	1	0	237	Medium_both
SKGEELFTGIVPVLIELDGDVHGHKFSVRGEGEGDADYGKLEIKFICTTGKLPVPWPTLVTTFTYGVQCFSRYPDHMKQHDFFKSAMPEGYVQERTIFFKDDGNYKTRAEVKFEGDTLVNRIELKGIDFKEDGNILGHKLEYNYISHNVYITADKQKNGIKSNFKIRHNIEDGGVQLADHYQQNTPIGDGPVLLPDNHYLSTQSKLSKDPNEKRDHMVLLEFVTAAGINLGMDELYK	3	4	0	1	2	0	237	Medium_both
SKGEELFTGIVPVLIELDGDVHGHKFSVRGEGEGDADYGKLEIKFICTTGKLPVPWPTLVTTFTYGVQCFSRYPDHMKQHDFFKSAMPEGYVQERTIFFKDDGNYKTRAEVKFEGDTLVNRIELKGIDFKEDGNILGHKLEYNYNSHNVYIMADKQKNGIKVNFKIRHNIEDGSVQLADHYQQNTPIGDGPVLLPDNHYLSCQSALSKDPNEKRDHMVLLEFVTAAGITHGMDELYK	7	8	6	2	2	2	237	High
SKGEELFTGIVPVLIELDGDVHGHKFSVRGEGEGDADYGKLEIKFICTTGKLPVPWPTLVTTFTYGVQCFSRYPDHMKQHDFFKSAMPEGYVQERTIFFKDDGNYKTRAEVKFEGDTLVNRIELKGIDFKEDGNILGHKLEYNYNSHNVYIMADKQKNGIKVNFKIRHNIEDGSVQLADHYQQNTPIGDGPVLLPDNHYLSCQSALSKDPNEKRDHMVMLEFVTAAGITHGMDELYK	2	2	0	1	1	0	237	Medium_both
SKGEELFTGIVPVLIELDGDVHGHKFSVRGEGEGDADYGKLEIKFICTTGKLPVPWPTLVTTFTYGVQCFSRYPDHMKQHDFFKSAMPEGYVQERTIFFKDDGNYKTRAEVKFEGDTLVNRIELKGIDFKEDGNILGHKLEYNYNSHNVYITADKQKNGIKVNFKIRHNIEDGSVQLADHYQQNTPIGDGPVLIPINHYLSTQTKISKDRNEARDHMVLLESFSACCHTHGMDELYR	1	2	0	1	1	0	237	Medium_both
SKGEELFTGIVPVLIELDGDVHGHKFSVRGEGEGDADYGKLEIKFICTTGKLPVPWPTLVTTFTYGVQCFSRYPDHMKQHDFFKSAMPEGYVQERTIFFKDDVNYKTRAEVKFEGDTLVNRIELKGIDFKEDGNILGHKLEYNYNSHNVYIMADKQKNGIKVNFKIRHNIEDGSVQLADHYQQNTPIGDGPVLLPDNHYLSCQSALSKDPNEKRDHMVLLEFVTPTAFA	1	5	0	1	1	0	229	Medium_both
SKGEELFTGIVPVLIELDGDVHGHKFSVRGEGEGDADYGKLEIKFICTTGKLPVPWPTLVTTFTYGVQCFSRYPDHMKRHDFFKSAMPEGYVQERTIFFKDDGNYKTRAEVKFEGDTLVNRIELKGIDFKEDGNILGHKLEYNYNSHNVYIMADKQKNGIKVNFKIRHNIEDGSVQLADHYQQNTPIGDGPVLLPDNHYLSWQSALSKDPNEKRDHMVLLEFRTAAGITHGMDELYK	4	0	0	1	0	0	237	Low
SKGEELFTGIVPVLIELDGDVHGHKFSVRGEGEGDADYGKLEIKFICTTGKLPVPWPTLVTTFTYGVQCFSRYPDHMKRHDFFKSAMPEGYVQERTIFFKDDGNYKTRAEVKFEGDTLVNRIELKGKDFKEDGNILGHNLEYNYNSHNVYITADKQKNGIKANFKIRHNIEDGSVQLADHYQQNTPIGDGPVLLPDNHYLSIQSKLSKDPNEKRDHMVLLEFVTAAGITLGMDELYK	3	3	0	2	1	0	237	Medium_both
SKGEELFTGIVPVLIELDGDVHGHKFSVRGEGEGDADYGKLEIKFICTTGKLPVPWPTLVTTFTYGVQCFSRYPDHMKRHDFFKSAMPEGYVQERTISFKDDGNYKTRAEVKFEGDTLVNRIELKGIDFKEDGNILGHKLEYNYNSHNVYIMADKQKNGIKVNFKIRHNIEDGSVQLADHYQQNTPIGDGPVLLQDNHYLSCQSALSKDPNEKRDHMVLLEFVTAAGITHGMDELYK	1	0	0	1	0	0	237	Low
SKGEELFTGIVPVLIELDGDVHGHKFSVRGEGEGDADYGKLEIKFICTTGKLPVPWPTLVTTLAWGIQCFARYPEHMKMNDFFKSAMPEGYIQERTIHFQDDGKYKTRGEVKFEGDTLVNRIELKGIDFKEDGNILGHKLEYNYISHNVYITADKQKNGIKAHFKIRHNIEDGGVQLAYHYQQNTPIGDGPVLLPDNHYLSHQSALSKDPNEKRDHMVFLEFFSACGHTHGMDELYK	6	1	0	1	1	0	237	Medium_both
SKGEELFTGIVPVLIELDGDVHGHKFSVRGEGEGDADYGKLEIKFICTTGKLPVPWPTLVTTLAYGIQCFARYPEHMKMNDFFKSAMPEGYIQERTIFFQDDGKYKTRGEVKFEGDTLVNRIELKGMDFKEDGNILGHKLEYNFNSHNVYIMPDKANNGLKVNFKIRHNIEGGGVQLADHYQTNVPLGDGPVLIPINHYLSTQTAISKDRNETRDHMVFLEFFSACGHTHGMDELYK	3	3	4	2	3	3	237	High
SKGEELFTGIVPVLIELDGDVHGHKFSVRGEGEGDADYGKLEIKFICTTGKLPVPWPTLVTTLAYGIQCFARYPEHMKMNDFFKSAMPKGYIQERTIFFQDDGKYKTRGEVKFEGDTLVNRIELKGMDFKEDGNILGHKLEYNFNSHNVYIMPDKANNGLKVNFKIRHNIEGGGVQLADHYQTNVPLGDGPVLIPINHYLSTQTAISKDRNETRDHMVFLEFFSACGHTHGMDELYK	4	0	0	1	0	0	237	Low
SKGEELFTGIVPVLIELDGDVHGHKFSVRGEGEGDADYGKLEIKFICTTGKLPVPWPTLVTTLAYGIQCFARYPKHMKMNDFFKSAMPEGYIQERTIFFQDDGKYKTRGEVKFEGDTLVNRIELKGMDFKEDGNILGHKLEYNFNSHNVYIMPDKANNGLKVNFKIRHNIEGGGVQLADHYQTNVPLGDGPVLIPINHYLSTQTAISKDRNETRDHMVFLGIF	2	1	0	1	1	0	223	Medium_both
SKGEELFTGIVPVLIELDGDVHGHKFSVRGEGEGDADYGKLEIKFICTTGKLPVPWPTLVTTLCYGIQCFARYPEHMKMNDFFKSAMPEGYIQERTIQFQDDGKYKTRGEVKFEGDTLVNRIELKGKDFKEDGNILGHKLEYSFNSHNVYIRPDKANNGLEANFKTHHNIEGGGVQLADHYQTNVPLGDGPVLIPINHYLSTQTKISKDRNEARDHMVLLESFSACCHTHGMDELYR	4	0	0	1	0	0	237	Low
SKGEELFTGIVPVLIELDGDVHGHKFSVRGEGEGDADYGKLEIKFICTTGKLPVPWPTLVTTLCYGIQCFARYPEHMKMNDFFKSAMPEGYIQERTIQFQDDGKYKTRGEVKFEGDTLVNRIELKGKDFKEDGNILGHKLEYSFNSHNVYIRPDKANNGLEANFKTRHNIEGGGIQLADHYQTNVPLGDGPVLIPINHYLSTQTKISKDRNEARDHMVLLESFSACCHTHGMDELYR	1	2	0	1	1	0	237	Medium_both
SKGEELFTGIVPVLIELDGDVHGHKFSVRGEGEGDADYGKLEIKFICTTGKLPVPWPTLVTTLCYGIQCFARYPEHMKMNDFFKSAMPEGYIQERTIQFQDDGKYKTRGEVKFEGDTLVNRIELKGKDFKEDGNILGHKLEYSFNSHNVYIRPDKANNGLEANFKTRHNIEGGGVQLADHYQTNVPLGDGPVLIPINHYLSTQTKISKDRNEARDHMVLLESFSACCHTHGMDELYR	4	7	9	1	4	2	237	Medium_both
SKGEELFTGIVPVLIELDGDVHGHKFSVRGEGEGDADYGKLEIKFICTTGKLPVPWPTLVTTLCYGIQCFARYPEHMKMNDFFKSAMPEGYIQERTIQFQDDGKYKTRGEVKFEGDTLVNRIELKGMDFKEDGNILGHKLEYNFNSHNVYIMPDKANNGLKVNFKIRHNIEGGGVQLADHYQTNVPLGDGPVLIPINHYLSTQTAISKDRNETRDHMVFLEFVTAAAHVNPLKVK	1	1	0	1	1	0	235	Medium_both
SKGEELFTGIVPVLIELDGDVHGHKFSVRGEGEGDADYGKLEIKFICTTGKLPVPWPTLVTTLCYGTVCFSRYPDHMKQHDFFKSAMPEGYVQERTIFFKDDGNYKTRAEVKFEGDTLVNRIELKGIDFKEDGNILGHKLEYNFNSHNVYITADKQKNGIKANFKIRHNIEDGSVQLADHYQQNTPIGDGPVLLPDNHYLSHQSKLSKDPNEKRDHMVLLEFVTAAGITLGMDELYK	2	0	0	1	0	0	237	Low
SKGEELFTGIVPVLIELDGDVHGHKFSVRGEGEGDADYGKLEIKFICTTGKLPVPWPTLVTTLGYGILCFARYPEHMKLYMEGTVNNHHFKATSEGEGKPYEGTQTMRIKAVEGGPLPFAFDILATSFMYGSKTFINHTQGIPDFFKQSFPEGFTWERVTTYEDGGICTVSSDIKMEGNSFIYEIRFHGLNFPSDGPVMQKKTVKWEPSTEKMYVRDGVLKGDVNMALLLEGGGHYRCDFKSTYKAKRAVQLPDNPI	1	0	0	1	0	0	257	Low
SKGEELFTGIVPVLIELDGDVHGHKFSVRGEGEGDADYGKLEIKFICTTGKLPVPWPTLVTTLGYGILCFARYPEHMKMNDFFKSAMPEGYIQERTIFFQDDGKYKTRGEVKFEGDTLVNRIELKGMDFKEDGNILGHKLEYNFNSHNVYIMPDKANNGLKVNFKIRHNIEGGGVQLADHYQTNVPLGDGPVLIPINHYLSTQTAI	1	1	0	1	1	0	206	Medium_both
SKGEELFTGIVPVLIELDGDVHGHKFSVRGEGEGDADYGKLEIKFICTTGKLPVPWPTLVTTLGYGILCFARYPEHMKMNDFFKSAMPEGYIQERTIFFQDDGKYKTRGEVKFEGDTLVNRIELKGMDFKEDGNILGHKLEYNFNSHNVYIMPDKANNGLKVNFKIRHNIEGGGVQLADHYQTNVPLGDGPVLIPINHYLSTQTAISKDRNETRDHMVFLEFFSACGHTHGMDELYK	11	6	6	4	4	3	237	High
SKGEELFTGIVPVLIELDGDVHGHKFSVRGEGEGDADYGKLEIKFICTTGKLPVPWPTLVTTLGYGILCFARYPEHMKMNDFFKSAMPEGYIQERTIFFQDDGKYKTRGEVKFEGDTLVNRIELKGMDFKEDGNILGHKLEYNFNSHNVYIMPDKANNGLKVNFKIRHNIEGGGVQLADHYQTNVPLGDGPVLIPINHYLSTQTAISKDRNETRDHMVFLEFFSACGHTHGMDEMYK	2	0	0	1	0	0	237	Low
SKGEELFTGIVPVLIELDGDVHGHKFSVRGEGEGDADYGKLEIKFICTTGKLPVPWPTLVTTLGYGILCFARYPEHMKMNDFFKSAMPEGYIQERTIFFQDDGKYKTRGEVKFEGDTLVNRIELKGMDFKEDGNILGHKLEYNFNSHNVYIMPDKANNGLKVNFKIRHNIEVGGVQLADHYQTNVPLGDGPVLIPINHYLSTQTAISKDRNETRDHMVFLEFVTAAGITLGMDELYK	1	4	0	1	1	0	237	Medium_both
SKGEELFTGIVPVLIELDGDVHGHKFSVRGEGEGDADYGKLEIKFICTTGKLPVPWPTLVTTLGYGILCFARYPEHMKMNDFFKSAMPEGYIQERTIFFQDDGKYKTRGEVKFEGDTLVNRIELKGMDFKEDGNILGHKLEYNYNSHNVYITADKQKNGIKANFKIRHNIEDGGVQLADHYQQNTPIGDGPVLLPDNHYLSYQSALLRIQTRSVTTWFCWSL	2	0	0	1	0	0	222	Low
SKGEELFTGIVPVLIELDGDVHGHKFSVRGEGEGDADYGKLEIKFICTTGKLPVPWPTLVTTLGYGIQCFALYPEHMKMNDFFKSAMPEGYIQERTIFFQDDGKYKTRGEVKFEGDTLVNRIELKGMDFKEDGNILGHKLEYNYNSHNVYIMADKQKNGIKVNFKIRHNIEDGSVQLADHYQQNTPIGDGPVLLPDNHYLSHQSKLSKDPNEKRDHMVLLEFVTAAGITLGMDELYK	1	0	0	1	0	0	237	Low
SKGEELFTGIVPVLIELDGDVHGHKFSVRGEGEGDADYGKLEIKFICTTGKLPVPWPTLVTTLGYGIQCFARYPDHMKQHDFFKSAMPEGYVQERTIFFKDDGTYKTRAEVKFEGDTLVNRIELKGVDFKEDGNILGHKLEYNFNSHNIYIMAVKQKNGIKVNFKIRHNVEDGSVQLADHYQQNTPLRADSHYLSTQSVLSKDPNEKRDHMVLLEFRTAAGITLGMDELYK	1	1	0	1	1	0	231	Medium_both
SKGEELFTGIVPVLIELDGDVHGHKFSVRGEGEGDADYGKLEIKFICTTGKLPVPWPTLVTTLGYGIQCFARYPEHMKMNDFFKSAMPEGYIQERTIFFKDDGNYKTRAEVKFEGDTLVNRIELKGIDFKEDGNILGHKLEYNFNSHYVYITADKQKNSIKANFKIRHNVEDGSVQLADHYQQNTPIGDGSVLLPDNHYLSVQVKLSKDPNEKRDHMVLLEFRTAAGITHGMDELYK	1	0	0	1	0	0	237	Low
SKGEELFTGIVPVLIELDGDVHGHKFSVRGEGEGDADYGKLEIKFICTTGKLPVPWPTLVTTLGYGIQCFARYPEHMKMNDFFKSAMPEGYIQERTIFFKDDGNYKTRAEVKFEGDTLVNRIELKGIDFKEDGNILGHKLEYNYISHNVYITADKQKNGIKANFKIRHNIEDGSVQLADHYQQNTPIGDGPVLLPDNHYLSYQSALSKDPNEKRDHMVLLEFVTAAGITHGMDELYK	2	3	0	2	1	0	237	Medium_both
SKGEELFTGIVPVLIELDGDVHGHKFSVRGEGEGDADYGKLEIKFICTTGKLPVPWPTLVTTLGYGIQCFARYPEHMKMNDFFKSAMPEGYIQERTIFFQDDGKYKTRAEVTFENGSVYNRVKLNGQGFKKDGHVLGKNLEFNFTPHCLYIWGDQANHGLKSAFKICHEIMGSKGDFIVADHTQMNTPIGGGPVHVPEYHHMSYHVKLSKDVTDHRDNMSLKETVRAVDCRKTYD	1	0	0	1	0	0	235	Low
SKGEELFTGIVPVLIELDGDVHGHKFSVRGEGEGDADYGKLEIKFICTTGKLPVPWPTLVTTLGYGIQCFARYPEHMKMNDFFKSAMPEGYIQERTIFFQDDGKYKTRGEVKFEGDTLVNRIELKAWISKKMVTFWAISWSTTTIVIMYILWLTSKRMVSKQILKFVTTSKTAAYSWLIIISKILQSVTALYCCRTTTTCRTKVN	1	1	0	1	1	0	205	Medium_both
SKGEELFTGIVPVLIELDGDVHGHKFSVRGEGEGDADYGKLEIKFICTTGKLPVPWPTLVTTLGYGIQCFARYPEHMKMNDFFKSAMPEGYIQERTIFFQDDGKYKTRGEVKFEGDTLVNRIELKGIDFKEDGNILGHKLEYNYISDNVYITADKQKNGIKANFKIRHNIEDGGVQLADHYQQNTPIGDGPVLLPDNHYLRTQSKLSKDPNEKRDHMVLLEFVTAAGITLGMDELYK	1	4	0	1	1	0	237	Medium_both
SKGEELFTGIVPVLIELDGDVHGHKFSVRGEGEGDADYGKLEIKFICTTGKLPVPWPTLVTTLGYGIQCFARYPEHMKMNDFFKSAMPEGYIQERTIFFQDDGKYKTRGEVKFEGDTLVNRIELKGMDFKEDGNILGHKLEYNFNSHDVYIMPDKANNGLKVNFKIRHNIEGGGVQLADHYQTNVPLGDGPVLIPINHYLSFQTAISKDRNETRDHMVFLEFFSACGHTHGMDELYK	1	0	0	1	0	0	237	Low
SKGEELFTGIVPVLIELDGDVHGHKFSVRGEGEGDADYGKLEIKFICTTGKLPVPWPTLVTTLGYGIQCFARYPEHMKMNDFFKSAMPEGYIQERTIFFQDDGKYKTRGEVKFEGDTLVNRIELKGMDFKEDGNILGHKLEYNFNSHNFYIMPDKANNGLKVNFKIRHNIEGGGVQLADHYQTNVPLGDGPVLIPINHYLSFQTAISKDRNETRDHMVFLEFFSACGHTHGMDELYK	3	1	0	1	1	0	237	Medium_both
SKGEELFTGIVPVLIELDGDVHGHKFSVRGEGEGDADYGKLEIKFICTTGKLPVPWPTLVTTLGYGIQCFARYPEHMKMNDFFKSAMPEGYIQERTIFFQDDGKYKTRGEVKFEGDTLVNRIELKGMDFKEDGNILGHKLEYNFNSHNVYIMPDKANNGLKVNFKIRHNIEDGSVQLADHYQQNTPIGDGPVLLPDNHYLSTQSALSKDPNEKRDHMVLLEFVTAAGITHGMDELYK	1	1	0	1	1	0	237	Medium_both
SKGEELFTGIVPVLIELDGDVHGHKFSVRGEGEGDADYGKLEIKFICTTGKLPVPWPTLVTTLGYGIQCFARYPEHMKMNDFFKSAMPEGYIQERTIFFQDDGKYKTRGEVKFEGDTLVNRIELKGMDFKEDGNILGHKLEYNFNSHNVYIMPDKANNGLKVNFKIRHNIEDGSVQLADHYQQNTPIGDGPVLLPDNHYLSTQSKLSKDPNEKRDHMVLLEFVTAAGITHGMDELYK	8	0	0	2	0	0	237	Medium_multiBC
SKGEELFTGIVPVLIELDGDVHGHKFSVRGEGEGDADYGKLEIKFICTTGKLPVPWPTLVTTLGYGIQCFARYPEHMKMNDFFKSAMPEGYIQERTIFFQDDGKYKTRGEVKFEGDTLVNRIELKGMDFKEDGNILGHKLEYNFNSHNVYIMPDKANNGLKVNFKIRHNIEDGSVQLADHYQQNTPTAGRQSLSEYPIEAE	7	3	0	2	1	0	201	Medium_both
SKGEELFTGIVPVLIELDGDVHGHKFSVRGEGEGDADYGKLEIKFICTTGKLPVPWPTLVTTLGYGIQCFARYPEHMKMNDFFKSAMPEGYIQERTIFFQDDGKYKTRGEVKFEGDTLVNRIELKGMDFKEDGNILGHKLEYNFNSHNVYIMPDKANNGLKVNFKIRHNIEGGGVQLADHYQTNVPLGDGPVLIPINHYLSCQTAISKDRNETRDHMVFLEFFSACGHTHGMDELYK	1	0	13	1	0	4	237	Low
SKGEELFTGIVPVLIELDGDVHGHKFSVRGEGEGDADYGKLEIKFICTTGKLPVPWPTLVTTLGYGIQCFARYPEHMKMNDFFKSAMPEGYIQERTIFFQDDGKYKTRGEVKFEGDTLVNRIELKGMDFKEDGNILGHKLEYNFNSHNVYIMPDKANNGLKVNFKIRHNIEGGGVQLADHYQTNVPLGDGPVLIPINHYLSFQTAISKDRNETRDHMVFLEFFSACGHTHGMDELYK	25	31	16	8	12	7	237	High
SKGEELFTGIVPVLIELDGDVHGHKFSVRGEGEGDADYGKLEIKFICTTGKLPVPWPTLVTTLGYGIQCFARYPEHMKMNDFFKSAMPEGYIQERTIFFQDDGKYKTRGEVKFEGDTLVNRIELKGMDFKEDGNILGHKLEYNFNSHNVYIMPDKANNGLKVNFKIRHNIEGGGVQLADHYQTNVPLGDGPVLIPINHYLSFQTAISKDRNETRDHMVFLEFFSACGHTHGMDESS	1	1	0	1	1	0	236	Medium_both
SKGEELFTGIVPVLIELDGDVHGHKFSVRGEGEGDADYGKLEIKFICTTGKLPVPWPTLVTTLGYGIQCFARYPEHMKMNDFFKSAMPEGYIQERTIFFQDDGKYKTRGEVKFEGDTLVNRIELKGMDFKEDGNILGHKLEYNFNSHNVYIMPDKANNGLKVNFKIRHNIEGGGVQLADHYQTNVPLGDGPVLIPINHYLSHQTAISKDRNETRDHMVFLEFFSACGHTHGMDELYK	6	2	47	1	2	16	237	Medium_both
SKGEELFTGIVPVLIELDGDVHGHKFSVRGEGEGDADYGKLEIKFICTTGKLPVPWPTLVTTLGYGIQCFARYPEHMKMNDFFKSAMPEGYIQERTIFFQDDGKYKTRGEVKFEGDTLVNRIELKGMDFKEDGNILGHKLEYNFNSHNVYIMPDKANNGLKVNFKIRHNIEGGGVQLADHYQTNVPLGDGPVLIPINHYLSLQTAISKDRNETRDHMVFLEFFSACGHTHGMDELYK	6	2	8	2	1	3	237	Medium_both
SKGEELFTGIVPVLIELDGDVHGHKFSVRGEGEGDADYGKLEIKFICTTGKLPVPWPTLVTTLGYGIQCFARYPEHMKMNDFFKSAMPEGYIQERTIFFQDDGKYKTRGEVKFEGDTLVNRIELKGMDFKEDGNILGHKLEYNFNSHNVYIMPDKANNGLKVNFKIRHNIEGGGVQLADHYQTNVPLGDGPVLIPINHYLSTCSALSKDPNEKRDHMVFLEFFSACGHTHGMDELYK	1	0	0	1	0	0	237	Low
SKGEELFTGIVPVLIELDGDVHGHKFSVRGEGEGDADYGKLEIKFICTTGKLPVPWPTLVTTLGYGIQCFARYPEHMKMNDFFKSAMPEGYIQERTIFFQDDGKYKTRGEVKFEGDTLVNRIELKGMDFKEDGNILGHKLEYNFNSHNVYIMPDKANNGLKVNFKIRHNIEGGGVQLADHYQTNVPLGDGPVLIPINHYLSTQTAISKDPNEKRDHMVLLEFVTAAGITLGMDELYK	1	0	0	1	0	0	237	Low
SKGEELFTGIVPVLIELDGDVHGHKFSVRGEGEGDADYGKLEIKFICTTGKLPVPWPTLVTTLGYGIQCFARYPEHMKMNDFFKSAMPEGYIQERTIFFQDDGKYKTRGEVKFEGDTLVNRIELKGMDFKEDGNILGHKLEYNFNSHNVYIMPDKANNGLKVNFKIRHNIEGGGVQLADHYQTNVPLGDGPVLIPINHYLSTQTAISKDRNETRDHIVMKEITKVSHFIQ	1	0	0	1	0	0	230	Low
SKGEELFTGIVPVLIELDGDVHGHKFSVRGEGEGDADYGKLEIKFICTTGKLPVPWPTLVTTLGYGIQCFARYPEHMKMNDFFKSAMPEGYIQERTIFFQDDGKYKTRGEVKFEGDTLVNRIELKGMDFKEDGNILGHKLEYNFNSHNVYIMPDKANNGLKVNFKIRHNIEGGGVQLADHYQTNVPLGDGPVLIPINHYLSTQTAISKDRNETRDHMVFLEFFKRVRSHSWHGRAV	5	0	0	1	0	0	236	Low
SKGEELFTGIVPVLIELDGDVHGHKFSVRGEGEGDADYGKLEIKFICTTGKLPVPWPTLVTTLGYGIQCFARYPEHMKMNDFFKSAMPEGYIQERTIFFQDDGKYKTRGEVKFEGDTLVNRIELKGMDFKEDGNILGHKLEYNFNSHNVYIMPDKANNGLKVNFKIRHNIEGGGVQLADHYQTNVPLGDGPVLIPINHYLSTQTAISKDRNETRDHMVFLEFFSACGHTHGMDELYK	5	8	20	4	6	5	237	High
SKGEELFTGIVPVLIELDGDVHGHKFSVRGEGEGDADYGKLEIKFICTTGKLPVPWPTLVTTLGYGIQCFARYPEHMKMNDFFKSAMPEGYIQERTIFFQDDGKYKTRGEVKFEGDTLVNRIELKGMDFKEDGNILGHKLEYNFNSHNVYIMPDKANNGLKVNFKIRHNIEGGGVQLADHYQTNVPLGDGPVLIPINHYLSYQTAISKDRNETRDHMVFLEFFSACGHTHGMDELYK	16	2	13	6	2	5	237	High
SKGEELFTGIVPVLIELDGDVHGHKFSVRGEGEGDADYGKLEIKFICTTGKLPVPWPTLVTTLGYGIQCFARYPEHMKMNDFFKSAMPEGYIQERTIFFQDDGKYKTRGEVKFEGDTLVNRIELKGMDFKEDGNILGHKLEYNFNSHNVYIMPDKANNGLKVNFKIRHNIEGGGVQLADHYQTNVPLGDGPVLIPINHYLSYQTAISKDRNETRDHMVFLEFVTAAGITHGMDELYK	1	0	0	1	0	0	237	Low
SKGEELFTGIVPVLIELDGDVHGHKFSVRGEGEGDADYGKLEIKFICTTGKLPVPWPTLVTTLGYGIQCFARYPEHMKMNDFFKSAMPEGYIQERTIFFQDDGKYKTRGEVKFEGDTLVNRIELKGMDFKEDGNILGHKLEYNFNSHNVYIMPDKANNGLKVNFKIRHNIEGGGVQLADHYQTNVPLGDGPVLLPDNHYLSTQSKLSKDPNEKRDHMVLLESVTAAGITLGMDELYK	1	0	0	1	0	0	237	Low
SKGEELFTGIVPVLIELDGDVHGHKFSVRGEGEGDADYGKLEIKFICTTGKLPVPWPTLVTTLGYGIQCFARYPEHMKMNDFFKSAMPEGYIQERTIFFQDDGKYKTRGEVKFEGDTLVNRIELKGMDFKEDGNILGHKLEYNFNSHNVYITADKQKNGIKVNFKIRHNVEDGSVQLADHYQTNVPLGDGPVLIPINHYLSTQTKISKDRNEARDHMVLLESFSACCHTHGMDELYR	1	4	0	1	1	0	237	Medium_both
SKGEELFTGIVPVLIELDGDVHGHKFSVRGEGEGDADYGKLEIKFICTTGKLPVPWPTLVTTLGYGIQCFARYPEHMKMNDFFKSAMPEGYIQERTIFFQDDGKYKTRGEVKFEGDTLVNRIELKGMDFKEDGNILGHKLEYNFNSHYVYITADKQKNSIKANFKIRHNVEDGSVQLAYHYQQNTPIGDGPVLLPDNHYLSTQSKLSKDPNEKRDHMVLLEFVTAAGITLGMDELYK	4	1	0	1	1	0	237	Medium_both
SKGEELFTGIVPVLIELDGDVHGHKFSVRGEGEGDADYGKLEIKFICTTGKLPVPWPTLVTTLGYGIQCFARYPEHMKMNDFFKSAMPEGYIQERTIFFQDDGKYKTRGEVKFEGDTLVNRIELKGMDFKEDGNILGHKLEYNYNHHKVYITADKQKNGIKVNFKTRHNIEDGSVQLADHYQQNTPIGDGPVLLPDNHYLSTQSALSKDPNEKRDHMVLLEFVTAAGITHGMDELYK	1	0	0	1	0	0	237	Low
SKGEELFTGIVPVLIELDGDVHGHKFSVRGEGEGDADYGKLEIKFICTTGKLPVPWPTLVTTLGYGIQCFARYPEHMKMNDFFKSAMPEGYIQERTIFFQDDGKYKTRGEVKFEGDTLVNRIELKGMDFKEDGNILGHKLEYNYNSHNVYIMADKQKNGINVNFKIRHNIEDGSVQLADHYQQNTPIGDGPVLLPDNHYLSTQSKLSKDPNEKRDHMVLLEFRTAAGITLGMDELYK	3	5	0	1	1	0	237	Medium_both
SKGEELFTGIVPVLIELDGDVHGHKFSVRGEGEGDADYGKLEIKFICTTGKLPVPWPTLVTTLGYGIQCFARYPEHMKMNDFFKSAMPEGYIQERTIFFQDDGKYKTRVEVKFEGDTLVNRIELKGMDFKEDGNILGHKLEYNFNSHNVYIMPDKANNGLKVNFKIRHNIEGGGVQLADHYQTNVPLGDGPVLIPINHYLSTQTAISKDRNETRDHMVFLEFFSACGHTHGMDELYK	2	1	0	1	1	0	237	Medium_both
SKGEELFTGIVPVLIELDGDVHGHKFSVRGEGEGDADYGKLEIKFICTTGKLPVPWPTLVTTLGYGIQCFARYPEHMKMNDFFKSAMPEGYIQERTIFFQDVAVLFEVNALQDTITWVQAFSTRLPAHGLLLHNRTVTRKINADELYMINQSTVLQRAILSYRDDATVLKIHYAFPFEALWERQLQVVRNVRWMLHIRLRAIHKLWTQDVPSERQRTVAWRVARTRL	2	1	0	1	1	0	227	Medium_both
SKGEELFTGIVPVLIELDGDVHGHKFSVRGEGEGDADYGKLEIKFICTTGKLPVPWPTLVTTLGYGIQCFARYPEHMKMNDFFKSAMPEGYTWERTMNFEDGAVCTVSNDSSIQGNCFIYNVKISGVNFPPNGPVMQKKTQGWEPNTERLFARDGMLIGNDYMALKLEGGGHYLCEFKSTYKAKKPVRMPGYHYIDRKLDVTSHNRDYTSVEQCEIAIARHSLLG	3	1	0	1	1	0	225	Medium_both
SKGEELFTGIVPVLIELDGDVHGHKFSVRGEGEGDADYGKLEIKFICTTGKLPVPWPTLVTTLGYGIQCFARYPEHMKMNDFFKSAMPEGYVQERTIFFKDDGNYKTRAEVKFEGDTLVNRIELKGIDFKEDGNILGHKLEYNYNSHNVYIMADKQKNGIKVNFKIRHNIEDGSVQLADHYQQNTPIGDGPVLLPDNHYLSTQSALSKDPNEKRDHMVLLEFVTAAGITLGMDELYK	2	0	4	1	0	1	237	Low
SKGEELFTGIVPVLIELDGDVHGHKFSVRGEGEGDADYGKLEIKFICTTGKLPVPWPTLVTTLGYGIQCFARYPEHMKMNDFFKSAMPEGYVQERTISFKDDGTYKTRAEVKFEGDTLVNCIELKGIDFKEDGNILGHKLEYNYNSHNVYIMADKQKNGIKVNFKIRHNIEDGSVQLADHYQQNTPIGDGPVLLPDNHYLSTQSALSKDLNEKRDHMVLLEFVTAAGITLGMDELYK	2	0	0	1	0	0	237	Low
SKGEELFTGIVPVLIELDGDVHGHKFSVRGEGEGDADYGKLEIKFICTTGKLPVPWPTLVTTLGYGIQCFARYPEHMKQHDFFKSAMPEGYVQERTIFFKDDGNYKTRAEVKFEGDTLVNRIELKGIDFKEDGNILGHKLEYNYNSHNVYITADKQKNGIKVNFKIRHNIEDGSVQLADHYQQNTPIGDGPVLLPDNHYLSFQSALSKDPNEKRDHMVLLEFVTAAGITHGMDELYN	2	0	0	1	0	0	237	Low
SKGEELFTGIVPVLIELDGDVHGHKFSVRGEGEGDADYGKLEIKFICTTGKLPVPWPTLVTTLGYGLQSFARYPDHMKQHDFFKSAMPEGYVQERTIFFKDDGNYKTRAEVKFEGDTLVNRIELKGIDFKEDGNILGHKLEYNYNSHNVYITADKQKNGIKANFKIRHNIEDGGVQLADHYQTNVPLGDGPVLIPINHYLSYQTAISKDRNEKRDHMIYFGFVTAAAITHGMDELYK	1	2	0	1	1	0	237	Medium_both
SKGEELFTGIVPVLIELDGDVHGHKFSVRGEGEGDADYGKLEIKFICTTGKLPVPWPTLVTTLGYGLQSFARYPDHMKQHDFFKSAMPEGYVQERTIFFKDDGTYKTRAEVKFEGDTLVNRIELKGIDFKEDGNILGYKLEYNYNSHNVYITADKQKNGIKANFKIRHNIEDGSVQLADHYQQNTPIGDGPVLLPDNHYLSTQSKLSKDPNEKRDHMVLLEFVTAAGITHGMDELYK	1	1	0	1	1	0	237	Medium_both
SKGEELFTGIVPVLIELDGDVHGHKFSVRGEGEGDADYGKLEIKFICTTGKLPVPWPTLVTTLGYGVQCFSRYPDHMKQHDFFKSAMPEGYVQERTIFFKDDGNYKTRAEVKFEGDTLVNRIELKGIDFKEDGNILGHKLEYNYNSHNVYIMADKQKNGIKVNFKIRHNIEDGSVQLADHYQQNTPIGDGPVLLPDNHYLFIQSALRKDPNEKRDHMVLLEFVTAAGITHGMDEPKKDK	1	0	0	1	0	0	239	Low
SKGEELFTGIVPVLIELDGDVHGHKFSVRGEGEGDADYGKLEIKFICTTGKLPVPWPTLVTTLSHGVQCFARYPDHMKQHDFFKSAMPEGYVQERTIFFKDDGNYKTRAEVKFEGDTLVNRIELKGIDFKEDGNILGHKLEYNFNSHNVYITADKQKNGIKANFKIRHNVEDGSVQLADHYQQNTPIGDGPVLLPDNHYLSIQSKLSKDPNEKRDHMVLLEFVTAAGITLGMDELYK	1	1	0	1	1	0	237	Medium_both
SKGEELFTGIVPVLIELDGDVHGHKFSVRGEGEGDADYGKLEIKFICTTGKLPVPWPTLVTTLSHGVQCFARYPDHMKQHDFFKSAMPEGYVQERTIFFKDDGNYKTRAEVKFEGHTLVNRIELKGIDFKEDGNILGHKLEYNANSHNIYIMADKQKNGIKANFKIRHNIEDGSVQLADHYQQNTPIGDGPVLLPDNHYLSTQSALSKDPNEKRDHMVLLEFVTAAGITLGMDELYK	1	1	0	1	1	0	237	Medium_both
SKGEELFTGIVPVLIELDGDVHGHKFSVRGEGEGDADYGKLEIKFICTTGKLPVPWPTLVTTLSHGVQCFSRYPDHMKQHDFFKSAMPEGYVQERTIFFKDDGNYKTRAEVKFEGDTLVNRIELKGIDFKEDGNILGHKLEYNFNSHNIYIMADKQKNGIKVNFKIRHNIEDGSVQLADHYQQNTPIGDGPVLLPDNHYLEYSKCAEQGP	1	0	0	1	0	0	210	Low
SKGEELFTGIVPVLIELDGDVHGHKFSVRGEGEGDADYGKLEIKFICTTGKLPVPWPTLVTTLSWGVQCIVARYPDHMKQHDFFKSAMPEGYVQERTIFFKDDGNYKTRAEVKFEGDTLVNRIELKGIDFKEDGNILGHKLEYNYNSHNVYITVDKQKNGIKANFKIRHNIEDGGVQLADHYQQNTPIGDGPVLLPDNHYLSYQSALSKDPNEKRDHMVLLEFVTAAGITLGMDELYK	1	0	0	1	0	0	238	Low
SKGEELFTGIVPVLIELDGDVHGHKFSVRGEGEGDADYGKLEIKFICTTGKLPVPWPTLVTTLSWGVQSFARYPDHMKQHDFFKSAMPEGYVQERTIFFKDDGNYKTRAEVKFEGDTLVNRIELKGIDFNEDGNILGHKLEYNYISHNVYITADNQKNGIKANFKIRHNIEDGSVQLADHYQQNTPIGDGPVLLPDNHYLSTQSALSKDPKEKRDHMVLLEFVTAAGITHGMDELYK	1	1	0	1	1	0	237	Medium_both
SKGEELFTGIVPVLIELDGDVHGHKFSVRGEGEGDADYGKLEIKFICTTGKLPVPWPTLVTTLSYGILCFARYPDHMKQHDFFKSAMPEGYIQERTIFFEDDGNYKSRAEVKFEGDTLVNRIELTGTDFKEDGNILGNKMEYNYNAHNVYIMTDKAKNGIKVNFKIRHNIEDGSVQLADHYQQNTPIGDGPVLLPDNHYLSTQSKLSKDPNEKRDHMVLLEFVTAAGITLGMDELYK	2	3	0	1	1	0	237	Medium_both
SKGEELFTGIVPVLIELDGDVHGHKFSVRGEGEGDADYGKLEIKFICTTGKLPVPWPTLVTTLSYGILCFARYPEHMKMNDFFKSAMPEGYIQERTIFFEDDGNYKSRAEVKFEGDTLVSRIELTGTDFKEDGNILGNKMEYNYNATNVYIMTDKARNGIKVNFKVRHNIKDGSVQLADHYQQNTPIGDGPVLLPDNHYLSTQSALSKDPNEKRDHMVLLEFVTAAGITHGMDELYK	1	0	0	1	0	0	237	Low
SKGEELFTGIVPVLIELDGDVHGHKFSVRGEGEGDADYGKLEIKFICTTGKLPVPWPTLVTTLSYGILCFARYPEHMKMNDFFKSAMPEGYIQERTIFFQDDAKYKTRGEVKFEGDTLVNRIELKGMDFKEDGNILGHKLEYNFNSHNVYIMPDKANNGLKVNFKIRHNIEGGGVQLADHYQTNVPLGDGPFLIPINHYLSTQTAISKDRNETRDHMVFLEFFSACGHTHGMDELYK	2	0	0	1	0	0	237	Low
SKGEELFTGIVPVLIELDGDVHGHKFSVRGEGEGDADYGKLEIKFICTTGKLPVPWPTLVTTLSYGILCFARYPEHMKMNDFFKSAMPEGYIQERTIFFQDDGKYKTRAEVKFEGDTLVNRIELKGVDFKEDGNILGHKLEYNFNSHNVYITADKQKNGIKANFKIRHNIEDGGVQLADHYQQNTPIGDGPVLLPDNHYLSTQSKLSKDPNEKRDHMVLLEFRTAAGITLGMDEVYK	1	0	0	1	0	0	237	Low
SKGEELFTGIVPVLIELDGDVHGHKFSVRGEGEGDADYGKLEIKFICTTGKLPVPWPTLVTTLSYGILCFARYPEHMKMNDFFKSAMPEGYIQERTIFFQDDGKYKTRGEVKFEGDTLVNRIELKGIDFKEDGNILGHKLEYNYISHNVYIMADKQKNGIKANFKIRHNIEDGSVQLAYHYQQNTPIGDGPVLLPDNHYLSTQSKLSKDPNEKRDHMVLLEFVTAAGITLGMDELYK	2	1	0	1	1	0	237	Medium_both
SKGEELFTGIVPVLIELDGDVHGHKFSVRGEGEGDADYGKLEIKFICTTGKLPVPWPTLVTTLSYGILCFARYPEHMKMNDFFKSAMPEGYIQERTIFFQDDGKYKTRGEVKFEGDTLVNRIELKGMDFKEDGNILGHKLEYNFNSHNVYIMPDKANNGLKVNFKIRHNIEGGGVQLADHYQQNTPIGDGPVLLPDNHYLSTQSALSCCQITITCRTRVN	2	3	0	1	1	0	220	Medium_both
SKGEELFTGIVPVLIELDGDVHGHKFSVRGEGEGDADYGKLEIKFICTTGKLPVPWPTLVTTLSYGILCFARYPEHMKMNDFFKSAMPEGYIQERTIFFQDDGKYKTRGEVKFEGDTLVNRIELKGMDFKEDGNILGHKLEYNFNSHNVYIMPDKANNGLKVNFKIRHNIEGGGVQLADHYQTNVPLGDGPVLIPINHYLSCQTAISKDRNETRDHMVFLEFFSACGHTHGMDELYK	3	15	73	3	10	26	237	High
SKGEELFTGIVPVLIELDGDVHGHKFSVRGEGEGDADYGKLEIKFICTTGKLPVPWPTLVTTLSYGILCFARYPEHMKMNDFFKSAMPEGYIQERTIFFQDDGKYKTRGEVKFEGDTLVNRIELKGMDFKEDGNILGHKLEYNFNSHNVYIMPDKANNGLKVNFKIRHNIEGGGVQLADHYQTNVPLGDGPVLIPINHYLSHQTAISKDRNETRDHMVFLEFFSACGHTHGMDELYK	1	1	0	1	1	0	237	Medium_both
SKGEELFTGIVPVLIELDGDVHGHKFSVRGEGEGDADYGKLEIKFICTTGKLPVPWPTLVTTLSYGILCFARYPEHMKMNDFFKSAMPEGYIQERTIFFQDDGKYKTRGEVKFEGDTLVNRIELKGMDFKEDGNILGHKLEYNFNSHNVYIMPDKANNGLKVNFKIRHNIEGGGVQLADHYQTNVPLGDGPVLIPINHYLSTQTAISKDRNETRDHMIYFGFVTAAAITHGMDELYK	2	1	0	1	1	0	237	Medium_both
SKGEELFTGIVPVLIELDGDVHGHKFSVRGEGEGDADYGKLEIKFICTTGKLPVPWPTLVTTLSYGILCFARYPEHMKMNDFFKSAMPEGYIQERTIFFQDDGKYKTRGEVKFEGDTLVNRIELKGMDFKEDGNILGHKLEYNFNSHNVYIMPDKANNGLKVNFKIRHNIEGGGVQLADHYQTNVPLGDGPVLIPINHYLSTQTAISKDRNETRDHMVFLEFFSACGHTHGMDELYK	9	13	19	4	7	11	237	High
SKGEELFTGIVPVLIELDGDVHGHKFSVRGEGEGDADYGKLEIKFICTTGKLPVPWPTLVTTLSYGILCFARYPEHMKMNDFFKSAMPEGYIQERTIFFQDDGKYKTRGEVKFEGDTLVNRIELKGMDFKEDGNILGHKLEYNFNSHNVYIMPDKANNGLKVNFKIRHNIEGGGVQLADHYQTNVPLGDGPVLIPINHYLSTQTAISKDRNETRDHMVFLEFFSACGHYLCEFKTTYKAKEKGVKLPGYHLVDHCIEILSHDKDYNKVKLYEHAVAHSGLPDNARR	1	1	0	1	1	0	286	Medium_both
SKGEELFTGIVPVLIELDGDVHGHKFSVRGEGEGDADYGKLEIKFICTTGKLPVPWPTLVTTLSYGILCFARYPEHMKMNDFFKSAMPEGYIQERTIFFQDDGKYKTRGEVKFEGDTLVNRIELKGMDFKEDGNILGHKLEYNFNSHNVYIMPDKANNGLKVNFKIRHNIEGGGVQLADHYQTNVPLGDGPVLIPINHYLSYQSKLSKDPNEKRDHMVLLEFVTAAGITLGMDELYK	4	3	0	2	2	0	237	High
SKGEELFTGIVPVLIELDGDVHGHKFSVRGEGEGDADYGKLEIKFICTTGKLPVPWPTLVTTLSYGILCFARYPEHMKMNDFFKSAMPEGYIQERTIFFQDDGKYKTRGEVKFEGDTLVNRIELKGMDFKEDGNILGHKLEYNFNSHNVYIMPDKANNGLKVNFKIRHNIEGGGVQLADHYQTNVPLGDGPVLIPINHYLVLKLQSRRTVTRLVTTWYCWSS	1	0	0	1	0	0	222	Low
SKGEELFTGIVPVLIELDGDVHGHKFSVRGEGEGDADYGKLEIKFICTTGKLPVPWPTLVTTLSYGILCFARYPEHMKMNDFFKSAMPEGYIQERTIFFQDDGKYKTRGEVKFEGDTLVNRIELKGVDFKEDGNILGHKLEYNYISHNVYITADKQKNGIKAHFKIRHNIEDGSVQLADHYQQNTPIGDGPVLLPDNHYLSCQSALSKDPNEKRDHMVLLEFVTAAGITHGMDELYK	3	1	0	1	1	0	237	Medium_both
SKGEELFTGIVPVLIELDGDVHGHKFSVRGEGEGDADYGKLEIKFICTTGKLPVPWPTLVTTLSYGILCFARYPEHMKMNDFFKSAMPEGYIQERTIFLQDDGKYKTRGEVKFEGDTLVNRIELKGVDFKEDGNILGHKLEYNAISGNANITADKQKNGIKAYFTIRHDVEDGSVLLADHYQQNTPIGDGPVLLPDNHYLSTQSKQSKDPNEKRDHMVLLEFVTAAGITHGMDELYK	1	0	0	1	0	0	237	Low
SKGEELFTGIVPVLIELDGDVHGHKFSVRGEGEGDADYGKLEIKFICTTGKLPVPWPTLVTTLSYGILCFARYPEHMKMNDFFKSAMPEGYIQERTITFEGDGVFKTRAEVTFENGSVYNRVKLNGQGFKKDGHVLGKNLEFNFTPHCLYIWGDQANHGLKSAFKIMHEITGSKEDFIVADHTQMNTPIGGGPVHVPEYHHITYHVTLSKDVTDHRDNMSLVETVRAVDCRKTYD	1	1	0	1	1	0	235	Medium_both
SKGEELFTGIVPVLIELDGDVHGHKFSVRGEGEGDADYGKLEIKFICTTGKLPVPWPTLVTTLSYGILCFARYPEHMKMNDFFKSAMPEGYVQERTIFFKDDGNYKTRAEVKFEGDTLVNRIELKGIDFKEDGNILGHKLEYNYNSHNVYIMADKQKNGIKVNFKIRHNIEDGSVQLADHYQQNTPIGDGPVLLPDNHYLSIQSKLSKDPNEKRDHMVLLEFVTAAGITLGMDELYK	1	2	0	1	1	0	237	Medium_both
SKGEELFTGIVPVLIELDGDVHGHKFSVRGEGEGDADYGKLEIKFICTTGKLPVPWPTLVTTLSYGILCFARYPEHMKMNDFFKSAMPEGYVQERTIFFKDDGNYKTRAEVKFEGDTLVNRIELKGMDFKEDGNILGHKLEYNFNSHNVYIMPDKANNGLKVNFKIRHNIEGGGVQLADHYQTNVPLGDGPVLIPINHYLSTQTASSKDRNETRDHMVLLEFVTAAGITHGMDELYK	1	0	0	1	0	0	237	Low
SKGEELFTGIVPVLIELDGDVHGHKFSVRGEGEGDADYGKLEIKFICTTGKLPVPWPTLVTTLSYGILCLRPLPEHMKMNDFFKSAMPEGYIQERTIFFQDDGKYKTRGEVKFEGDTLVNRIELKGIDFKEDGNILGHKLEYNYNSGNVYITADKQKNGIKANFKIRHNIEDGGVQLADHYQQNTPIGDGPVLLPDNHYLSTQSALSKDPNEKRDHMVLLEFVTAAGITHGMDELYK	1	0	0	1	0	0	237	Low
SKGEELFTGIVPVLIELDGDVHGHKFSVRGEGEGDADYGKLEIKFICTTGKLPVPWPTLVTTLSYGILKGDVTHIHLLGTWFPLDSLLLHYWTIRREIQAMKTDLIDERITLHFNIRTDSTDTTVLVSHATLPAVAHRETLFKVIGNVVWILRKYTDDIADYFKQSFPVGFFYERNLRFEDGAIVDIRSDISLEDDKFHYKVEYRGNGFPSNGPVMQKAILGMEPSFEVVYMNSGVLVGEVDLVYKLERW	1	0	0	1	0	0	250	Low
SKGEELFTGIVPVLIELDGDVHGHKFSVRGEGEGDADYGKLEIKFICTTGKLPVPWPTLVTTLSYGIQCFARYPDHMKRHDFFKSAMPEGYVQERTIFFKDDGNYKTRAEVKFEGDTLVNRIELKGIDFKEDGNIMGHKLEYNYISHNVYITADKQKNGIKANFKIRHNIEDGGVQLADHYQQNTPIGDGPVLLPDNHYLSTQSKLSKDPNEKRDHMVLLEFVTAAGITHGMDELYK	1	1	0	1	1	0	237	Medium_both
SKGEELFTGIVPVLIELDGDVHGHKFSVRGEGEGDADYGKLEIKFICTTGKLPVPWPTLVTTLSYGIQCFARYPEHMKMNDFFKSAMPEGYIQERTIFFQDDGKYKTRGEVKFEGDTLVNRIELKGIDFKEDGNILGHKLEYNYNSHNVYITADKQKNGIKANFKIRHNVEDGSVQLADHYQQNTPIGDGPVLLPDNHYLSTQSALSKDPNEKRDHMVLLEFVTAAGITLGMDELYK	1	0	0	1	0	0	237	Low
SKGEELFTGIVPVLIELDGDVHGHKFSVRGEGEGDADYGKLEIKFICTTGKLPVPWPTLVTTLSYGIQCFARYPEHMKMNDFFKSAMPEGYIQERTIFFQDDGKYKTRGEVKFEGDTLVNRIELKGMDFKEDGNILGHKLEYNFNSHNVYIMPDKANNGLKVNFKIRHNIEGGGVQLADHYQTNVPLGDGPVLIPINHYLSNQTAISKDRNETRDHMVFLEFFSACGHTHGMDELYK	1	5	0	1	2	0	237	Medium_both
SKGEELFTGIVPVLIELDGDVHGHKFSVRGEGEGDADYGKLEIKFICTTGKLPVPWPTLVTTLSYGIQCFARYPEHMKMNDFFKSAMPEGYIQERTIFFQDDGKYKTRGEVKFEGDTLVNRIELKGMDFKEDGNILGHKLEYNFNSHNVYIMPDKANNGLKVNFKIRHNIEGGGVQLADHYQTNVPLGDGPVLIPINHYLSTPNCDFEGP	2	3	0	1	1	0	210	Medium_both
SKGEELFTGIVPVLIELDGDVHGHKFSVRGEGEGDADYGKLEIKFICTTGKLPVPWPTLVTTLSYGIQCFARYPEHMKMNDFFKSAMPEGYIQERTIFFQDDGKYKTRGEVKFEGDTLVNRIELKGMDFKEDGNILGHKLEYNFNSHNVYIMPDKANNGLKVNFKIRHNIEGGGVQLADHYQTNVPLGDGPVLIPINHYLSTQTAISKDRNETRDHMVFLEFFSACGHTHGMDELYK	49	61	82	14	26	34	237	High
SKGEELFTGIVPVLIELDGDVHGHKFSVRGEGEGDADYGKLEIKFICTTGKLPVPWPTLVTTLSYGIQCFARYPEHMKMNDFFKSAMPEGYIQERTIFFQDDGKYKTRGEVKFEGDTLVNRIELKGMDFKEDGNILGHKLEYNYISHNVYITADKQKNGIKANFKIRHNIEDGSVQLADHYQQNTPIGDGPVLLPDNHYLSTQSALSKDPNEKRDHMVLLEFVTAAGITHGMDELYK	1	3	0	1	1	0	237	Medium_both
SKGEELFTGIVPVLIELDGDVHGHKFSVRGEGEGDADYGKLEIKFICTTGKLPVPWPTLVTTLSYGIQCFARYPEHMKMNDFFKSAMSEGYIQERTIFFQDDGKYKTRGEVKFEGDTLVNRIELKGMDFKEDGNILGHKLEYNFNSHNVYIMPDKANNGLKVNFKIRHNIEGGGVQLADHYQTNVPLGDGPVLIPINHYLSTQTAISKDRNETRDHMVFLEFFSACGHTHGMDELYK	5	13	5	2	2	2	237	High
SKGEELFTGIVPVLIELDGDVHGHKFSVRGEGEGDADYGKLEIKFICTTGKLPVPWPTLVTTLSYGIQCFARYPEHMKQHDFFKSAMPEGYVQERTIFFKDDGTYKTRAEVKFEGDTLVNRIELKGIDFKEDGNILGHKLEYNYISHNVYITADKQKNGIKANFKIRHNVEDGSVQLADHYQQNTPIGDGPVLLPDNHYLSYQSKLSKDPNEKRDHMVLLEFVTAAGITHGMDELYK	6	7	0	2	2	0	237	High
SKGEELFTGIVPVLIELDGDVHGHKFSVRGEGEGDADYGKLEIKFICTTGKLPVPWPTLVTTLSYGIQCFARYPEYMKMNDFFKSAMPEGYIQERTIFFQDDGKYKTRGEVKFEGDTLVNRIELKGMDFKEDGNILGHKLEYNFNSHNVYIMPDKANNGLKVNFKIRHNIEGGGVQLADHYQTNVPLGDGPVLIPINHYLSTQTAISKDRNETRDHMVFLEFFSACGHTHGMDELYK	2	0	0	1	0	0	237	Low
SKGEELFTGIVPVLIELDGDVHGHKFSVRGEGEGDADYGKLEIKFICTTGKLPVPWPTLVTTLSYGVQCFSRYPDHMKQHDFFKSAMPEGYIQERTIFFEDDGNYKSRAEVKFEGDTLVNRIELTGTDFKEDGNILGNKMEYNYNAHNVYIMTDKAKNGIKVNFKIRHNIEDGSVQLADHYQQNTPIGDGPVLLPDNHYLSTQSALSKDPNEKRDHMIYFGFVTAAAITHGMDELYK	5	3	0	1	2	0	237	Medium_both
SKGEELFTGIVPVLIELDGDVHGHKFSVRGEGEGDADYGKLEIKFICTTGKLPVPWPTLVTTLSYGVQCFSRYPDHMKQHDFFKSAMPEGYIQERTIFFEDDGNYKSRAEVKFEGDTLVNRIELTGTDFKEDGNILGNKMEYNYNAHNVYIMTDKAKNGIKVNFKIRHNIEDGSVQLADHYQQNTPIGDGPVLLPDNHYLSTQSALSKDPNEKRDHMVLLEFVTAAGITHGMDELYK	1	4	0	1	2	0	237	Medium_both
SKGEELFTGIVPVLIELDGDVHGHKFSVRGEGEGDADYGKLEIKFICTTGKLPVPWPTLVTTLSYGVQCFSRYPDHMKQHDFFKSAMPEGYIQERTIFFEDDGNYKSRAEVKFEGDTLVNRIELTGTDFKEDGNILGNKMEYNYNAHNVYIMTDKAKNGIKVNFKIRHNIEDGSVQLADHYQQNTPIGDGPVLLPDNHYLSYQSALSKDPNEKRDHMIYFGFVTAAAITHGMDELYK	1	0	0	1	0	0	237	Low
SKGEELFTGIVPVLIELDGDVHGHKFSVRGEGEGDADYGKLEIKFICTTGKLPVPWPTLVTTLSYGVQCFSRYPDHMKRHDFFKSAMPEGYVQERTIFFKDDGNYKTRAEVKFEGDTLVNRIELKGIDFKEDGNILGHKLEYNYNSHNVYIMPDKANNGLKVNFKIRHNIEGGGVQLADHYQTNVPLGDGPVLIPINHYLSTPK	8	7	0	2	2	0	204	High
SKGEELFTGIVPVLIELDGDVHGHKFSVRGEGEGDADYGKLEIKFICTTGKLPVPWPTLVTTLTHGVQCFSRYPDHMKQHDFFKSAMPEGYIQERTIFFQDDGNYKTRAEVKFEGDTLVNRIELKGIDFKEDGNILGHKLEYNYNSHNVYIMADKQKNGIKVNFKIRHNIEDGSVQLADHYQQNTPIGDGPVLLPDNHYLSCQSALSKDPNEKRDHMVLLEFVTAAGITHGMDELYK	1	2	0	1	1	0	237	Medium_both
SKGEELFTGIVPVLIELDGDVHGHKFSVRGEGEGDADYGKLEIKFICTTGKLPVPWPTLVTTLTHGVQCFSRYPDHMKQHDFFKSAMPEGYVQERTISFKDDGNYKTRAEVKFEGDTLVNRIELKGIDFKEDGNILGHKLEYNYNSHNVYITADKQKNGIKANFKIRHNIEDGGVQLADHYQQNTPIGDGPVLLPDNHYLSTQSKLSKDPNEKRDHMVLLEFLTAAGITEGMNELYK	1	0	0	1	0	0	237	Low
SKGEELFTGIVPVLIELDGDVHGHKFSVRGEGEGDADYGKLEIKFICTTGKLPVPWPTLVTTLTWGVQCFARYPDHMKRHDFFKSAMPEGYVQERTIFFKDDGNYKTRAEVKFEGDTLVNRIELKGIDFKEDGNILGHKLEYNFNSHYVYITADKQKNSIKANFKIRHNVEDGSVQLADHYQQNTPIGDGPVLLPDNHYLSTQSKLSKDPNEKRDHMVFLEFFSACGHTHGMDELYK	2	0	0	1	0	0	237	Low
SKGEELFTGIVPVLIELDGDVHGHKFSVRGEGEGDADYGKLEIKFICTTGKLPVPWPTLVTTLTWGVQCFSRYPDHMKQHDFFKSAMPEGYIQERTIFFEDDGNYKTRAEVKFEGDTLVNRIELKGIDFKEDGNILGHKLEYNYNSHNVYIMADKQKNGIKVNFKTRHNIEDGSVQLADHYQQNTPIGDGPVLLPDNHYLSTQSKLSKDPNEKRDHMVLKEFVTAAGITLGMDELYK	1	0	0	1	0	0	237	Low
SKGEELFTGIVPVLIELDGDVHGHKFSVRGEGEGDADYGKLEIKFICTTGKLPVPWPTLVTTLTWGVQCFSRYPDHMKQHDFFKSAMPEGYVQERTIFFKDDGNYKTRAEVKFEGDTLVNRIELKGIDFKEDGNILGHKLEYSYNSHNVYIMADKQKNGIEVNFKTRHNIEDGSVQLADHYQQNTPIGDGPVLLPDYHFVDHRIEILSHDKDYNTVKLSENAEARYSMLPRQAK	11	6	0	2	2	0	234	High
SKGEELFTGIVPVLIELDGDVHGHKFSVRGEGEGDADYGKLEIKFICTTGKLPVPWPTLVTTLTYGVQCFSRYPDHMKRHDFFKSAMPEGYVQERTIFFKDDGNYKTRAEVKFEGDTLVNRIELKGMDFKEDGNILGHKLEYNFNSHNVYIMPDKANNGLKVNFKIRHNIEGGGVQLADHYQTNVPLGDGPVLIPINHYLSTQTAISKDRNETRDHMVFLEFFSACGHTHGMDELYK	11	9	0	1	1	0	237	Medium_both
SKGEELFTGIVPVLIELDGDVHGHKFSVRGEGEGDADYGKLEIKFICTTGKLPVPWPTLVTTLTYGVQCFSRYPDHMKRHDFFKSAMPEGYVQERTISFKDDGNYKTRAEVKFEGDTLVNRIELKGIDFKEDGNILGHKLEYNYNSHNVYITADKQKNGIKANFKIRHNIEDGGVQLADHYQQNTPIGDGPVLLPDNHYLSTQSKLSKDPNEKRDHMVLLEFVTAAGITLGMDELYK	1	4	0	1	1	0	237	Medium_both
SKGEELFTGIVPVLIELDGDVHGHKFSVRGEGEGDADYGKLEIKFICTTGKLPVPWPTLVTTLTYGVQCFSRYPDHMKRHDFFKSAMPEGYVQERTISFKDDGTYKTRAEVKFEGDTLVNRIELKGIDFKEDGNILGHKLEYNFNSHNVYITADKQKNGIKAYFKIRHNVEDGSVQLADHYQQNTPIGDGPVLLPDNHYLCTQSALSKDPNEKRDHMVLLEFFSACGHTHGMDELYK	1	4	0	1	1	0	237	Medium_both
SKGEELFTGIVPVLIELDGDVHGHKFSVRGEGEGDADYGKLEIKFICTTGKLPVPWPTLVTTLTYGVQSFARYPDHMKQHDFFKSAMPEGYVQERTIFFKDDGNYKTRAEVKFEGDTLVNRIELKGIDFKEDGNILGHKLEYNYNCHNVYIMADKQKNGIKVNFKIRHNIEDGSVQLADHYQQNTPIGDGPVLLPDNHYLKTCSALSKDPNEKRDHMVLLERVTAAGITHGMDELYK	9	1	0	1	1	0	237	Medium_both
SKGEELFTGIVPVLIELDGDVHGHKFSVRGEGEGDADYGKLEIKFICTTGKLPVPWPTLVTTLTYGVQSFSRYPDHMKRHDFFKSAMPEGYVQERTISFKDDGTYKTRAEVKFEGDTLVNRIELKGIDFKEDGNILGHKLEYNYNCHNVYIMPDKANNGLKVNFKIRHNIEGGGVQLADHYQTNVPLGDGPVLIPINHYLSTQTAISKDRNETRDHMVLLEFVTAAGITLGMDELYK	4	0	0	1	0	0	237	Low
SKGEELFTGIVPVLIELDGDVHGHKFSVRGEGEGDADYGKLEIKFICTTGKLPVPWPTLVTTMSHGIQCFSRYPDHMKQHDFFKSAMPEGYVQERTIFFKDDGNYKTRAEVKFEGDTLVNRIELKGIDFKEDGNILGHKLEYNYNSHNVYITADKQKNGIKANFKIRHNIEDGGVQLADHYQQNTPIGDGPVLLPDSHYLSTQSVLSKDPNEKRDHMVLLEFVTAAGITHGMDELYK	2	0	0	1	0	0	237	Low
SKGEELFTGIVPVLIELDGDVHGHKFSVRGEGEGDADYGKLEIKFICTTGKLPVPWPTLVTTMSHGIQCFSRYPDHMKQHDFFKSAMPEGYVQERTIFFKDGAEVKFEGDTLVNRIELKGIDFKEDGNILGHKLEYNYNSHNVYITADKQKNGIKANFKIRHNIEDGSVQLADHYQQNTPIGDGPVLLPDNHYLSTQSALSKDPNEKRDHMVLLEFVTAAGITLGMDELYK	4	1	0	1	1	0	231	Medium_both
SKGEELFTGIVPVLIELDGDVHGHKFSVRGEGEGDADYGKLEIKFICTTGKLPVPWPTLVTTMSYGIQCFARYPEHMKMNDFFKSAMPEGYIQERTIFFQDDGKYKTRGEVKFEGDTLVNRIELKGMDFKEDGNILGHKLEYNFNSHNVYIMPDKANNGLKVNFKIRHNIEGGGVQLADHYQTNVPLGDGPVLIPINHYLSTQTAISKDRNETRDHMVFLEFFSACGHTHGMDELYK	2	0	0	1	0	0	237	Low
SKGEELFTGIVPVLIELDGDVHGHKFSVRGEGEGDADYGKLEIKFICTTGKLQVPWPTLVTTLSYGIQCFARYPDHMKRHDFFKSAMPEGYVQERTISFKDDGTYKTRAEVKFEGDTLVNRIELKGIDFKEDGNILGHKLEYNYNSHNVYIMADKQKNGIKVNFKILHNIEDGSVQLADHYQQNTPIGDGPVLLPDNHYLSTQSALSKDPNEKRDHMVLLEFVTAAGITHGMDELYK	7	2	0	1	1	0	237	Medium_both
SKGEELFTGIVPVLIELDGDVHGHKFSVRGEGEGDADYGKLEIKIICTTGKLPVPWPTLVTTLSYGIQCFARYPEHMKMNDFFKSAMPEGYIQERTIFFQDDGKYKTRGEVKFEGDTLVNRIELKGMDFKEDGNILGHKLEYNFNSHNVYIMPDKANNGLKVNFKIRHNIEGGGVQLADHYQTNVPLGDGPVLIPINHYLSYQTAISKDRNETRDHMVFLEFFSACGHTHGMDELYK	1	0	0	1	0	0	237	Low
SKGEELFTGIVPVLIELDGDVHGHKFSVRGEGEGDADYGKLPVPWPTLVTTLGYGVQCFARYPEHMKMNDFFKSAMPEGYSWERIMAYEDQSICTATSDIKMEGDCFIYEIQFHGVNFPPNGPVMQKKTLKWEPSTENIYPRDGFLEGHVDMTLRVEGGGYYRAEFKSTYKGKTPVRDMPDFHFIDHRIEITEHDEDYTNVELHDVSWARYSMLPTM	2	1	0	1	1	0	217	Medium_both
SKGEELFTGIVPVLIELDGDVHGHKFSVRGEGEGDADYGKLTLKFICTTGKLPVPWPTLVTTFSYGVQCFSRYPDHMKRHDFFKSAMPEGYVQERTIFFKDDGNYKTRAEVKFEGDTLVNRIELKGIDFKEDGNILGHKLEYNYNSHNVYIMADKQKNGIKVNFKIRHNIEDGSVQLADHYQQNTPIGDGPVLLPDNHYLSCQSALSKDPNEKRDHMVLLEFVTAAGITHGMDELYK	1	0	0	1	0	0	237	Low
SKGEELFTGIVPVLIELDGDVHGHKFSVRGEGEGDADYGKLTLKFICTTGKLPVPWPTLVTTLLYGAQCFSRYPDHMKQHDFFKSAMPEGYVQERTISFKDDGNYKTRAEVKFEGDTLVNRIELKGIDFKEDGNILGHKLEYNYNSHNVYIMADKQKNGIKVNFKIRHNIEDGSVQLADHYQTNVPLGDGPVLIPINHYLSTQTAISKDRNETRDHMVFLEFFSACGHTHGMDELYK	3	3	0	1	1	0	237	Medium_both
SKGEELFTGIVPVLIELDGDVHGHKFSVRGEGEGDADYGKLTLKFICTTGKLPVPWPTLVTTLSHGVQCFARYPDHMKQHDFFKSAMPEGYIQERTIFFEDDGNYKSRAEVKFEGDTLVSRIELTGTDFKEDGNILGNKMEYNYNATNVYIMTDKARNGIKVNFKVRHNIKDGSVQLADHYQQNTPIGDGPVLLPDNHYLSTQSVLSKDPNEKRDHMVLLEFVTAAGITHGMDELYK	18	0	0	1	0	0	237	Low
SKGEELFTGIVPVLIELDGDVHGHKFSVRGEGEGDADYGKLTLKFICTTGKLPVPWPTLVTTLSHGVQCFARYPDHMKQHDFFKSAMPEGYVQERTIFFQDDGKYKTRGEVKFEGDTLVNRIELKGMDFKEDGNILGHKLEYSAISDNVYIMPDKANNGLEANFKIRHNIEGGGVQLADHYQTNVPLGDGPVLIPINHYLSCQSAISKDRNEARDHMVLLESFSAYCHTHGMDELYK	1	1	0	1	1	0	237	Medium_both
SKGEELFTGIVPVLIELDGDVHGHKFSVRGEGEGDADYGKLTLKFICTTGKLPVPWPTLVTTLSYGIQCFARYPEHMKMNDFFKSAMPEGYIQERTIFFQDDGKYKTRGEVKFEGDTLVNRIELKGMDFKEDGNILGHKLEYNFNSHNVYIMPDKANNGLKVNFKIRHNIEGGGVQLADHYQTNVPLGDGPVLIPINHYLSTQTAISKDRNETRDHMVFLEFFSACGHTHGMDELYK	3	1	0	1	1	0	237	Medium_both
SKGEELFTGIVPVLIELDGDVHGHKFSVRGEGEGDADYGKLTLKFICTTGKLPVPWPTLVTTLTYGVQCFARYPDHMKQHDFFKSAMPEGYVQERTIFFKDDGNYKTRAEVKFEGDTLVNRIELKGIDFKEDGNILGHKLEYNHNSNNVYIAADKQKNGIKVNFKIRHNVEDGSVQLADHYQQNTPIGDGPVLLPDNHYLSTQSALSKDPNEKRDHMVLLEFVTAAGITHGMDELYK	1	2	0	1	1	0	237	Medium_both
SKGEELFTGIVPVLIELDGDVHGHKFSVRGEGEGDADYGKLTLKFISTTGKLPVPWPTLVTTLTWGVQCFARYPDHMKLYMEGTVNNHHFKATSEGEGKPYEGTQTMRIKAVEGGPLPFAFDILSSVFQYGNRCFTKYPEEIPDYFKQAFPKGLSWERSLEFEDGGSASVSAHISLRGNTFYHKSKFTGVNFPADGPIMQNQSVDWEPSTEKITASDGVLKGDVTMYLKLEGGGHYRCDFKTTYKAKKVVQLPDYHFVDHHIEIKSHDKDYSNVNLHEHAEAHSELPRQAK	1	0	0	1	0	0	291	Low
SKGEELFTGIVPVLIELDGDVHGHKFSVRGEGEGDADYGKLTLKLLCTTGKLPVPWPTLVTTLGYGIQCFARYPEHMKMNDFFKSAMPEGYIQERTIFFQDDGKYKTRGEVKFEGDTLVNRIELKGMDFKEDGNILGHKLEYNFNSHNVYITADKQKNGIKANFKIRHNVEDGSVQLADHYQQNTPIGDGPVLLPDNHYLSTQSALSKDPKEKRDHMVLLEFVTAAGITHGMDELYK	1	3	0	1	1	0	237	Medium_both
SKGEELFTGIVPVLIELDGDVHGHKFSVRGEGEGDADYGKPYEGTQTANLTVKEGAPLPFAFDILTATFCYGNRCFCEYPEDMPDYYKQSFPEGYSFERTMNFEDGAVCTVSNDSSIQGNCFIYNVKISGTNFPPNGPVMQKKTLKWEPSTEILYVRDGVLVGDISMEEDSFIYEIRLKGKNFPPNGPVMQKKTLKWEPSTEKMYVRDGVLTGDIHMALLLEGNAHYRCDFRTTYKAKEKGVKLPGYHFVDHCIEILSHDKDYNKVKLYEHAVAHSGLPDNARR	5	0	0	1	0	0	284	Low
SKGEELFTGIVPVLIELDGDVHGHKFSVRGEGEGDADYGNLEIKFICTTGKLPVPWPTLVTTFGYGLMCFARYPDHMKQHDFFKSAMPEGYVQERTIFFKDDGNYKTRAEVKFEGDTLVNRIELKGIDFKEDGNILGHKLEYNFNSHNIYIMAVKQKNGIKVNFKIRHNVEDGSVQLADHYQQNTPIGDGPVLLPDNHYLSCQSALSKDPNEKRDHMVLLEFVTAAGITHGMDELYK	3	1	0	1	1	0	237	Medium_both
SKGEELFTGIVPVLIELDGDVHGHKFSVRGEGEGDATNGKLTLKFICTTGKLPVPWPTLVTTFGYGLQCFARYPDHMKQHDFFKSAMPEGYVQERTIFFKDDGNYKTRAEVKFEGDTLVNRIELKGMDFKEDGNILGHKLEYNFNSHNVYIMPDKANNGLKVNFKIRHNIEGGGVQLADHYQTNVPLGDGPVLIPINHYLSTQTAISKDRNETRDHMVLLEFVTAAGITLGMDELYK	8	9	0	1	1	0	237	Medium_both
SKGEELFTGIVPVLIELDGDVHGHKFSVRGEGEGDATNGKLTLKFICTTGKLPVPWPTLVTTFTYGVQCFSRYPDHMKQHDFFKSAMPEGYVQERTISFKDDGTYKTRAEVKFEGDTLVNRIELKGIDFKEDGNILGHKLEYNFNSHYVYITADKQKNSIKANFKIRHNVEDGSVQLADHYQQNTPIGDGPVLLPDNHYLSHQSALSKDPNEKRDHMVLLEFVTAAGITHGMDELYK	1	0	0	1	0	0	237	Low
SKGEELFTGIVPVLIELDGDVHGHKFSVRGEGEGDATNGKLTLKLISTTGKLPVPWPTLVTTLGYGVQCFSRYPDHMKQHDFFKSAMPEGYVQERTIFFKDDGNYKTRAEVKFEGDTLVNRIELKGIDFKEDGNILGHKLEYNYNSHNVYIMADKQKNGIKVNFKIRHNIEDGSVQLADHYQQNTPIGDGPVLLPDNHYLSCQSALSKDPNEKRDHMVLLEFVTAAGITHGMDELYK	2	3	0	1	1	0	237	Medium_both
SKGEELFTGIVPVLIELDGDVHGHKFSVRGEGEGDATNGKLTLKLISTTGKLPVPWPTLVTTLSYGILCFARYPEHMKMNDFFKSAMPEGYVQERTIFFKDDGNYKTRAEVKFEGDTLVNRIELKGIDFKEDGNILGHKLEYNYNSHNVYIMADKQKNGIKVNFKIRHNIEDGSVQLADHYQQNTPIGDGPVLIPINHYLSCQTAISKDRNETRDHMVLLEFVTAAGITHGMDELYK	4	5	0	2	2	0	237	High
SKGEELFTGIVPVLIELDGDVHGHKFSVRGEGEGDATNGKLTLKLISTTGKLPVPWPTLVTTLTWGVQCFARYPDHMKQHDFFKSAMPEGYVQERTIFFKDDGNYKTRAEVKFEGDTLVNRIELKGIDFKEDGNILGHKLEYNYNSGNVYITADKQKNGIKANFKIRHNIEDGSVQLADHYQQNTPIGDGPVLLPDNHYLSTQSALSKDPNEKRDHMVLLEFVTAAGITLGMDELYK	4	5	0	2	1	0	237	Medium_both
SKGEELFTGIVPVLIELDGDVHGHKFSVRGEGEGDATYGKLTLKFICTTGKLPVPWPTLGYGIQCFARYPEHMKMNDFFKSAMPEGYVQERTIFFKDDGNYKTRAEVKFEGDTLVNRIELKGMDFKEDGNILGHKLEYNFNSHNVYIMPDKANNGLKVNFKIRHNIEGGGVQLADHYQTNVPLGDGPVLIPINHYLSYQTAISKDRNEARDHMVLLEFVTAAGITLGMDELYK	6	1	0	1	1	0	233	Medium_both
SKGEELFTGIVPVLIELDGDVHGHKFSVRGEGEGDATYGKLTLKFICTTGKLPVPWPTLVTTFAAGVQCFSRYPDHMKQHDFFKSAMPEGYVQERTISFKDNGNYKTRAEVKFEGDTLVNRIELKGIDFKEDGNILGHKLEYNFNSHYVYITADKQKNSIKANFKIRHNVEDGSVQLADHYQQNTPIGDGPVLLPDNHYLSTQSALSKDPNEKRDHMIYFGFVTAAAITHGMDELYK	1	0	0	1	0	0	237	Low
SKGEELFTGIVPVLIELDGDVHGHKFSVRGEGEGDATYGKLTLKFICTTGKLPVPWPTLVTTFGYGVQCFARYPDHMKQHDFFKSCMPEGYVQERTIFFKDDGNYKTRAEVKFEGDTLVNRIELKGIDFKEDGNILGHKLEYNYISHNVYITADKQKNGIKANFKIRHNIEDGSVQLADHYQQNTPIGDGPVLLPDNHYLSTQGALSKDPNEKRDHMVLLEFVTAAGITHGMDELYK	3	6	0	2	2	0	237	High
SKGEELFTGIVPVLIELDGDVHGHKFSVRGEGEGDATYGKLTLKFICTTGKLPVPWPTLVTTFSYGVQCFSRYPDHMKQHDFFKSAMPEGYVQERTIFFKDDGNYKTRAEVKLEGDTLVNRIELKGIDFKEDGNILGHKLEYNYISHNVYITADKQKNGIKANFKIRHNIEDGSVQLADHYQQNTPIGDGPVLLPDNHYLSTQSALSKDPNEKRDHMVLLEFVTAAGITHGMDELYN	1	0	0	1	0	0	237	Low
SKGEELFTGIVPVLIELDGDVHGHKFSVRGEGEGDATYGKLTLKFICTTGKLPVPWPTLVTTFSYGVQCFSRYPDHMKRHDFFKSAMPEGYVQERTIFFKDDGTYKTRAEVKFEGDTLVNRIELKGIDFKEDGNILGHKLEYNYNSHNAYIMADKQKNGIKANFKIRHNVEDGSVQLADHYQQNNPIGDGPVLLPDNHYLSTQSKLSKDPNEKRDHMVLKEFVTAAGITLGMDELYK	2	3	0	1	1	0	237	Medium_both
SKGEELFTGIVPVLIELDGDVHGHKFSVRGEGEGDATYGKLTLKFICTTGKLPVPWPTLVTTFTYGVQCFSRYPDHMKQHDFFKSAMPEGYVQERTIFFKDDGNYKTRAEVKFEGDTLVNRIELTGTDFKEDGNILGNKMEYNYNAHNVYIMTDKAKNGIKVNFKIRHNIEDGSVQLADHYQQNTPIGDGPVLLPDNHYLSTQSALSKDPNEKRDHVCQREVAYAHSVPRITSAIGSDED	4	1	0	1	1	0	240	Medium_both
SKGEELFTGIVPVLIELDGDVHGHKFSVRGEGEGDATYGKLTLKFICTTGKLPVPWPTLVTTLAWGIQCFARYPEHMKMNDFFKSAMPEGYVQERTIFFKDDGNYKTRAEVKFEGDTLVNRIELKGIDFKEDCNILGHKLEYNYNSHNVYIMADKQKNGIKVNFKIRHNIEDGSVQLADHYQQNTPIGDGPVLLPDNHYLSTQSKLSKDPNEKRDHMVLLEFVTAAGITLGMDELYKWKLN	1	3	0	1	1	0	241	Medium_both
SKGEELFTGIVPVLIELDGDVHGHKFSVRGEGEGDATYGKLTLKFICTTGKLPVPWPTLVTTLCYGIQCFARYPEHMKMNDFFKSAMPEGYIQERTIQFQDDGKYKTRGEVKFEGDTLVNRIELKGKDFKEDGNILGHKLEYSFNSHNVYIRPDKANNGLEANFKTRHNIEGGGVQLADHYQTNVPLGDGPVLIPINHYLSTQTKISKDRNEARDHMVLLESFSACCHTHGMDELYR	2	2	0	1	1	0	237	Medium_both
SKGEELFTGIVPVLIELDGDVHGHKFSVRGEGEGDATYGKLTLKFICTTGKLPVPWPTLVTTLGYGIQCFARYPEHMKMNDFFKSAMPEGYIQERTIFFEDDGNYKSRAEVKFEGDTLVNRIELKGIDFKEDGNILGHKLEYNFNSHYVYITADKQKNSIKANFKIRHNVEDGSVQLADHYQQNTPIGDGPVLLPDNHYLSHQSALSKDPNEKRDHMVLLEFVTAAGITHGMDELYK	2	0	0	1	0	0	237	Low
SKGEELFTGIVPVLIELDGDVHGHKFSVRGEGEGDATYGKLTLKFICTTGKLPVPWPTLVTTLGYGIQCFARYPEHMKMNDFFKSAMPEGYIQERTIFFQDDGKYKTRGEVKFEGDTLVNRIELKGMDFKEDGNILGHKLEYNFNSHNVYIMPDKANNGLKVNFKIRHNIEGGGVQLADHYQTNVPLGDGPVLIPINHYLSYQTAISKDRNETRDHMVFLEFFSACGHTHGMDELYK	1	0	0	1	0	0	237	Low
SKGEELFTGIVPVLIELDGDVHGHKFSVRGEGEGDATYGKLTLKFICTTGKLPVPWPTLVTTLGYGVQCFARYPDHMKQHDFFKSAMPEGYVQERTIFFKDDGNYKTRAEVKFEGDTLVNRIELKGIDFKEAGNILGHKLEYNYNSHNVYITADKQKNGIKANFKIRHNIADGSVHLADHYQQNTPIGDGPVLLPDNHYLSTQSALSKDPNEKRDHMVLLEFVTAAGITLGMDELYK	1	0	0	1	0	0	237	Low
SKGEELFTGIVPVLIELDGDVHGHKFSVRGEGEGDATYGKLTLKFICTTGKLPVPWPTLVTTLSYGILCFARYPEHMKMNDFFKSAMPEGYIQERTIFFQDDGKYKTRGEVKFEGDTLVNRIELKGIDFKEDGNILGHKLEYNYNCHNVYIMADKQKNGIKVNFKIRHNIEDGSVQLADHYQQNTPIGDGPVLLPDNHYLSTCSALSKDPNEKRDHMVLLEFVTAAGITHGMDELYK	4	0	0	1	0	0	237	Low
SKGEELFTGIVPVLIELDGDVHGHKFSVRGEGEGDATYGKLTLKFICTTGKLPVPWPTLVTTLSYGILCFARYPEHMKMNDFFKSAMPEGYIQERTIFFQDDGKYKTRGEVKFEGDTLVNRIELKGMDFKEDGNILGHKLEYNFNSHNVYIMPDKANNGLKVNFKIRHNIEDGGVQLAYHYQQNTPIGDGPVLLPDNHYLSHQSKLSKDPNEKRDHMVLLEFVTAAGITLGMDELYK	5	1	0	1	1	0	237	Medium_both
SKGEELFTGIVPVLIELDGDVHGHKFSVRGEGEGDATYGKLTLKFICTTGKLPVPWPTLVTTLSYGILCFARYPEHMKMNDFFKSAMPEGYIQERTIFFQDDGKYKTRGEVKFEGDTLVNRIELKGMDFKEDGNILGHKLEYNFNSHNVYIMPDKANNGLKVNFKIRHNIEGGGVQLADHYQTNVPLGDGPVLIPINHYLSCQTAISKDRNETRDHMVFLEFFSACGHTHGMDELYK	6	0	1	1	0	1	237	Low
SKGEELFTGIVPVLIELDGDVHGHKFSVRGEGEGDATYGKLTLKFICTTGKLPVPWPTLVTTLSYGIQCFARYPEHMKMNDFFKSAMPEGYIQERTIFFQDDGKYKTRGEVKFECDTLVNRIELKGMDFKEDGNILGHKLEYNFNSHNVYIMPDKANNGLKVNFKIRHNIEGGGVQLADHYQTNVPLGDGPVLIPINHYLSTQTAISKDRNETRDHMVLLEFVTAAGITLGMDELYK	1	1	0	1	1	0	237	Medium_both
SKGEELFTGIVPVLIELDGDVHGHKFSVRGEGEGDATYGKLTLKFICTTGKLPVPWPTLVTTLSYGIQCFARYPEHMKMNDFFKSAMPEGYIQERTIFFQDDGKYKTRGEVKFEGDTLVNRIELKGMDFKEDGNILGHKLEYNFNSHNVYIMPDKANNGLKVNFKIRHNIEDGSVQLADHYQQNTPIGDGPVLLPDNHYLSIQSALSKDPNEKRDHMVLLEFVTAAGITHGMDELYK	5	0	0	1	0	0	237	Low
SKGEELFTGIVPVLIELDGDVHGHKFSVRGEGEGDATYGKLTLKFICTTGKLPVPWPTLVTTLSYGVQCFSRYPDHMKQHDFFKSAMPEGYIQERTIQFQDDGKYKTRGEVKFEGDTLVNRIELKGIDFKEDGNILGHKLEYNYNSHDVYITADKQKNGIKANFKIRHNIEDGGVQLADHYQQNTPIGDGPVLLPDNHYLSYQSALSKDPNEKRDHMVLLEFVTAAGITLGMDELYK	2	0	0	1	0	0	237	Low
SKGEELFTGIVPVLIELDGDVHGHKFSVRGEGEGDATYGKLTLKFICTTGKLPVPWPTLVTTLTWGLQCFARYPDHMKQHDFFKSAMPEGYVQERTIFFKDDGNYKTRAEVKFEGDTLVNRIELKGIDFKEDGNILGHKLEYNYNSHNVYIMADKQKNGIKVNFKIRHNIEDGSVQLADHYQQNTPIGDGPVLLPDNHYLSTQSALSKDPNEKRDHMVLLEFVTAAGITHGMDELYK	3	0	0	1	0	0	237	Low
SKGEELFTGIVPVLIELDGDVHGHKFSVRGEGEGDATYGKLTLKFICTTGKLPVPWPTLVTTLTWGVQCFARYPDHMKQHDFFKSAMPEGYVQERTIFFKDDGNYKTRAEVKFEGDTLVNRIELKGIDFKEDGNILGHKLEYNAIHGNVYITADKQKNGIKVNFKIRHNIEDGSVQLADHYQQNTPIGDGPVLLPDNHYLSHQSALSKDPNEKRDHMVLLEFVTAAGITHGMDELYK	9	4	0	1	1	0	237	Medium_both
SKGEELFTGIVPVLIELDGDVHGHKFSVRGEGEGDATYGKLTLKFICTTGKLPVPWPTLVTTLTWGVQCFSRYPDHMKQHDFFKSAMPEGYVQERTIFFKDDGNYKTRAEVKFEGDTLVNRIELKGIDFKEDGNILGHKLEYNYNSHNVYIMADKQKNGIKANFKIRHNIEDGGVQLAYHYQQNTPIGDGPVLLPDNHYLSTQSALSKDPNEKRDHMVLLEFVTAAGITHGMDELYK	1	0	0	1	0	0	237	Low
SKGEELFTGIVPVLIELDGDVHGHKFSVRGEGEGDATYGKLTLKFICTTGKLPVPWPTLVTTLTYGVQCFARYPDHMKQHDFFKSAMPEGYVQERTIFFKDDGNYKTRAEVKFEGDTLVNRIELKGIDFKEDGNILGHKLEYNFNSHNVYITADKQKNGIKANFKIRHNVEDVGVQLADHYQQNTPIGDGPVLLPDNHYLSYQSKLSKDPNEKRDHMVLLERVTAAGITHGMDELYK	3	0	0	1	0	0	237	Low
SKGEELFTGIVPVLIELDGDVHGHKFSVRGEGEGDATYGKLTLKFISTTGKLPVPWPTLVTTFSYGVQCFSRYPDHMKQHDFFKRMPEGYVQERTIFFKDDGNYKTRAEVKFEGDTLVNRIELKGIDFKEDGNILGHKLEYNYNSHNVYIMADKQKNGIKVNFKIRHNIEDGSVQLADHYQQNTPIGDGPVLLPDNHYLSYQSALSKDPNEKRDHMVLLEFVTAAGITHGMDELYK	2	2	0	1	1	0	236	Medium_both
SKGEELFTGIVPVLIELDGDVHGHKFSVRGEGEGDATYGKLTLKLICTTGKLPVPWPTLVTILGYGILCFARYPEHMKMNDFFKSAMPEGYIQERTMTFEDKGICTIRSDISLEGDCFFQNVRFKGTNFPPNGPVMQKKTLKWEPSTENMYVRDGVLLGDVSRTLLLEGNKHHRCNFRSTYRAKKGVVLPEYHFVDHRIEILSHDKDYNTVEVYENAVARPSMLPIKAK	1	0	0	1	0	0	229	Low
SKGEELFTGIVPVLIELDGDVHGHKFSVRGEGEGDATYGKLTLKLISTTGKLPVPWPTLVTTLGYGLQSFARYPDHMKQHDFFKSAMPEGYVQERTIFFKDDGNYKTRAEVKFEGDTLVNRIELKGIDFKEDGNILGHKLEYNAIHGNVYITADKQKNGIKANFGLNCNVEDGSVQLADHYQQNTPIGDGPVLLPDNHYLSTQSKLSKDPNEKRDHMVLLEFLTAAGITLGMDELYK	1	5	0	1	1	0	237	Medium_both
SKGEELFTGIVPVLIELDGDVHGHKFSVRGEGEGDGKGKPYEGEQTVKLTVTKGGPLPFAWDILSPLFQYGSISFTKYPEDIPDYYKQSFPEGFKWERVMNFEDGGVVEVQQDSSLQDGEFIYKVKLRGTNFPPDGPVMQKKTVKWEPSTEKMYVRDGVLKGDVNMALLIEGGGHNRCDFKTTYKARKAVPLPNYHFVDHRIEIVSHDRDYNHVKLCEHAEAHSGLPGQAK	4	2	0	1	1	0	231	Medium_both
SKGEELFTGIVPVLIELDGDVHGHKFSVRGEGEGDGNPFEGTQNMRIRVTEGAPLPFAFDILSPCCAYGSKTFIKHTSGIPDYFKQSFPEGYSWERTMTFEDKGICTIRSDISLEGDCFFQNVRFKGTNFPPNGPVMQKKTLKWEPSTEKLHVRDGVLKGDVNMALLLDGGGHYRCDFRSTYKAKKVVQLPDAHFVDHRIEILGNDSDYNKVLLHEHAKARYGLQRKAK	1	0	0	1	0	0	229	Low
SKGEELFTGIVPVLIELDGDVHGHKFSVRGEGEGDSDYGKLEIKFICTTGKLPVPWPTLVTTLGYGIQCFARYPEHMKMNDFFKSAMPEGYIQERTIFFQDDGKYKTRGEVKFEGDTLVNRIELKGMDFKEDGNILGHKLEYNYISRNVYITADKQKNGIKPTSKSAIILRTVAYSWQTITNKTLQSVTAQSCCLTTTICRINRPCRRTQMKSVTT	2	0	0	1	0	0	216	Low
SKGEELFTGIVPVLIELDGDVHGHKFSVRGEGEGEGKPYDGTQTANLTVKEGAPLPFSYDILTTAFAHGNRAFTKYPDDIPNYFKQSFPEGCWERTMTFEDKGIVKVKSDISMEEDSFIYEIHLKGENFPPNGPVMKKKTIGWDKAFEKMTVSKDVLRGDVTEFLMLEGGGYHSCQFHSTYKAKRAVQLPDYHYIDHRIEILSHDKDYNKVKLCENAAARCSMLPSQAK	1	2	0	1	1	0	229	Medium_both
SKGEELFTGIVPVLIELDGDVHGHKFSVRGEGEGEGRPYEGTQTAKLKVTKGGPLPFAWDISPQFMYGSRAYVKHPADIPDYKKLSFPEGFKWERVMNFEDGGVVTVTQDPSLQDGCFIYKVKFIGVNFPSDGPVMQKKTVKWEPSTEKMYVRDGVLKGDVNMALLLEGGGHYRCDFKTTYKAKKVVQLPDYHFVDHHIEIKSHDKDYSNVNLHEHAEAHSELPRQAK	1	0	0	1	0	0	228	Low
SKGEELFTGIVPVLIELDGDVHGHKFSVRGEGEGKPYEGTQTMRIKVVEGGPLPFAFDILATSFMYGSRTFIKHPADIPDYYKQSFPEGFKWERVMNFEDGGAVTVTQDTSLEDGTLIYKVKFRGTNFPPDGPVMQKKTMGWEPSTERLYPQDGVLKGEISQALKLKDGGHYLVDFKTTYMAKKPVQLPGAYNVGIKLDITSHNEDYTIVELYERAEGRHSTGGMDELYK	3	2	0	1	1	0	230	Medium_both
SKGEELFTGIVPVLIELDGDVHGHKFSVRGEGEGKPYEGTQTQRIKVVEGGPLPFAYDILTTVFDYGNRVFAKYPDHIPDYFKQSFPNGFSWERSLMFEDGGVCIATNDITLEGDTFFNKVRFYGVNFPPNGPVMQKKTLKWEASTEKMYLRDGVLTGDITMALLLKGDVHYRCDFRTTYKSRQEGVKLPGYHFVDHCISIVSHDKDYSNVNLHEHAEAHSELPRQAK	7	3	0	1	1	0	228	Medium_both
SKGEELFTGIVPVLIELDGDVHGHKFSVRGEGEGNPYMGTQTMRIKVVEGGPLPFAWDILATSFMYGSRTFIKHPPGIPDFFKQSFPEGFTWERVTTYEDGGVLTATQDTSLQDGCLIYNVKVRGVNFPANGPVMQKKTLGWEATTETMYPADGGLEGRNYMALKLVGGGHLICSLKTTYRSKKPATNLKMPGYHYVDRKLDVTSHNRDYTSVEQCEIAIARHSLLG	2	0	0	1	0	0	227	Low
SKGEELFTGIVPVLIELDGDVHGHKFSVRGEGEGRPYEGKHTINLTVQDGGPLPFAWDILSPLFQYGSIPFTKYPEDIRVKVHMEGNVNGHAFVIEGEGEGKPYDGTNTVNLEVKEGAPLPFAWDILSPQFMYGSKAYVKHPADIPDYYKQSFPEGFKWERVMNFEDGGAVTVTQDTNLEDGTLIYKVKLRGTNFPPDGPVMQKKTMGWEASTERLYPEDGVLKGDVNMALRLKDGGRYLADFKTTYKAKKPVQMPGAYNVDRKLDITSHNEDYTIVEQYERAEGRHSTVAWNVSRKQTRRLTSSNMRWL	1	0	0	1	0	0	310	Low
SKGEELFTGIVPVLIELDGDVHGHKFSVRGEGKGDADYGKLEIKFICTTGKLPVPWPTLVTNLGYGIQCFARYPEHMKMNDFFKSAMPEGYIQERTIFFQDDGKYKTRGEVKFEGDTLVNRIELKGMDFKEDGNILGHKLEYNFNSHNVYIMPDKANNGLKVNFKIRHNIEGGGVQLADHYQTNVPLGDGPVLIPINHYLSTQTAISKDRNETRDHMVFLEFFSACGHTHGMDELYK	3	1	0	1	1	0	237	Medium_both
SKGEELFTGIVPVLIELDGDVHGHKFSVRGEGKGKPYEGTQTANLTVKEGAPLPFSYDILTTAVHYGNRVFTKYPEDIPDYFKQSFPEGYSWERTMTFEDKGICTIRSDISLEGDCFFQNVRFKGTNFPSDGPVMQKKTVKWEPSTEKMYVRDGVLKGDVNMALLLEGGGHYRCDFKSTYKAKRAVQLPDYHYIDHRIEILSHDKDYNKVKLCENAAARCSMLPSQAN	1	2	0	1	1	0	228	Medium_both
SKGEELFTGIVPVLIELDGDVHGHKFSVRGEGRPYEGSQELTLKVVEGGPLLFSYDILTTIFQYGNRAFVNYPKDIPDIFKQTCSGLDGGYSWQRTMTYEDGGVCTATSNVSVVGDTFNYIHFMGANFPPNGPVMQKRTVKWEPSTEKLYVRDGLLKGDVNMALLLEGGGYYLCEFKSTYKAKKPVRMPGYHYIDRKLDVTSHNRDYTSVEQCEISIARKPVVA	4	2	0	1	1	0	224	Medium_both
SKGEELFTGIVPVLIELDGDVHGHKFSVRGKGEGDADYGKLEIKFICTTGKLPVPWPTLVTTFGYGVTCFARYPDHMRQHDFFKSAMPEGYVQERTIFFKDDGNYKTRAEVKFEGDTLVNRIELKGIDFKEDGNILGHKLEYNFNSHNVYITADKQKNGIKAHFKIRHNIEDGSVQLAYHYQQNTPIGDGPVLLPDNHYLSWQSALSKDPNEKRDHMVLLEFVTAAGITLGMDELYK	3	0	0	1	0	0	237	Low
SKGEELFTGIVPVLIELDGDVHGHKFSVRGKGNVLFGNQLMQIRVTKGGPLPFAFDIVSIAFQYGNRTFTKYPDDIADYFVQSFPAGFFYERNLRFEDGAIVDIRSDISLEEDDKFHYKVEYRGNGFPSNGPLMQKAILGMEPSFEVVYMNSGVLTATQDTSLQDGMLIYNVKIRGVNFPSNGPVMKKKGVNWEPSTEKLYVRDGVLKGDVNTALSLEGGGHYRCDFKTTYKAKKVVQLADHYQQKYPNRRWSSAAARQTLSVYSKCAE	1	0	0	1	0	0	269	Low
SKGEELFTGIVPVLIELDGDVHGHKFSVRGVGEGDATHGKLTLKFICTSGKLPVPWPTLVTTLSYGVQCFSRYPDHMKQHDFFKSAMPEGYVQERTIFFKDDGNYKTRAEVKFEGDTLVNRIELKVIDFKEDGNILGHKLEYNYNSHNVYIMADKQKNGIKVNFKIRHNIEDGSVQLADHYQQNTPIGDGPVLLPDNHYLSTQSALSKDPNEKRDHMVLLEFVTAAGITHGMDELYK	1	3	0	1	2	0	237	Medium_both
SKGEELFTGIVPVLIELDGDVHGHKFSVRGVGEGDATYGKLTLKFICTTGKLPVPWPTLVTTLGYGLQSFARYPDHMKQHDFFKSAMPEGYVQERTISFKDDGTYKTRAEVKFEGDTLVNRIELKGIDFKEDGNILGHKLEYNFNSHYVYITADKQKNSIKANFKIRHNVEDGSVQLADHYQQNTPIGDGPVLLPDNHYLSHQSKLSKDPNEKRDHMVLLEFVTAAGITHGMDELYK	2	0	0	1	0	0	237	Low
SKGEELFTGIVPVLIELDGDVHGHKFSVSGEGDATNGKLTLKLISTTGKLPVPWPTLVTTFGYGLQCFARYPDHMKRHDFFKSAMPEGYVQERTISFKDDGNYKTRAEVKFEGDTLVNRIELKGIDFKEDGNILGHKLEYNFNSHNVYIMPDKANNGLKVNFKIRHNIEGGGVQLADHYQTNVPLGDGPVLIPINHYLSCQTAISKDRNETRDHMVFLEFFSACGHTHGMDELYK	6	0	0	1	0	0	235	Low
SKGEELFTGIVPVLIELDGDVHGHKFSVSGEGEGDATYGKLEIKFICTTGKLPVPWPTLVTTLQFGVLCFARYPDHMKQHDFFKSAMPEGYVQERTIFFQDDGKYKTRGEVKFEGDTLVNRIELKGMDFKEDGNILGHKLEYNFNSHYVYITADKQKNSIKANFKIRHNVEDGSVQLADHYQQNTPIGDGPVLLPDNHYLSTQSALSKDPNEKRDHMVLLESVTAAGITLGMDELYK	1	1	0	1	1	0	237	Medium_both
SKGEELFTGIVPVLIELDGDVHGHKFSVSGEGEGDATYGKLTLKFICTTCKLPVPWPTLVTTLTWGVQCFARYPDHMKQHDFFKSAMPEGYVQERTIFFKDDGNYKTRAEVKFEGDTLVNRIELKGIDFKEDGNILGHKLEYNYNSHNVYITADKQKNGIKANFKIRHNIEDGSVQLADHYQQNTPIGDGPVLLPDNHYLSYQSALSKDPNEKRDHMVLLEFVTAAGITHGMDELYK	1	0	0	1	0	0	237	Low
SKGEELFTGIVPVLIELDGDVHGHKFSVSGEGEGDATYGKLTLKFICTTGKLPVPWPTLVTTFGYGVACFSRYPDHMKQHDFFKSAMPEGYVQERTIFFKDDGNYKTRAEVKFEGDTLVNRIELKGIDFKEDGNILGHKLEYNYNSHNVYIMADKQKNGIKVNFKIRHNIEDGSVQLADHYQQNTPIGDGPVLLPDNHYLSTQSALSKDPNEKRDHMVLLEFVTAAGITHGMDELYK	1	2	0	1	1	0	237	Medium_both
SKGEELFTGIVPVLIELDGDVHGHKFSVSGEGEGDATYGKLTLKFICTTGKLPVPWPTLVTTFSWGVQCFSRYPDHMKQHDFFKSAMPEGYVQERTIFFKDDGNYKTRAEVKFEGDSLVNRIELKGIDFKEDGNILGHKLEYNYNSHNVYIMADKQKNGIKVNFKIRHNIEDGSVQLADHYQQNTPIGDGPVLLPDNHYLSTQSALSKDPNEKRDHMVLLEFVTAAGITHGMDELYK	1	0	0	1	0	0	237	Low
SKGEELFTGIVPVLIELDGDVHGHKFSVSGEGEGDATYGKLTLKFICTTGKLPVPWPTLVTTFSWGVQCFSRYPDHMKQHDFFKSAMPEGYVQERTIFFKDDGNYKTRAEVKFEGDTLVNRIELKGIDFKEDGNILGHKLEYNYISHNVYITADKQKNGIKANFKIRHNIEDGSVQLADHYQQNTPIGDGPVLLPDNHYLSTQSALSKDPKEKRDHMVLLEFVTAAGITLGMDELYK	3	0	0	1	0	0	237	Low
SKGEELFTGIVPVLIELDGDVHGHKFSVSGEGEGDATYGKLTLKFICTTGKLPVPWPTLVTTFSYGVQCFSRYPDHMKRHDFFKSAMPEGYVQERTIFFKDDGNYKTRAEVKFEGDTLVNRIELKGIDFKEDGNILGHKLEYNAIHGNVYITADKQKNGIKANFGLNCNIEDGSVQLADHYQQNTPIGDGPVLLPDNHYLSIQSKLSKDPNEKRDHMVLLEFVTAAGITLGMDELYK	6	2	0	1	1	0	237	Medium_both
SKGEELFTGIVPVLIELDGDVHGHKFSVSGEGEGDATYGKLTLKFICTTGKLPVPWPTLVTTFTYGVQCFSRYPDHMKQHDFFKSAMPEGYIQERTIFFQDDGKYKTRGEVKFEGDTLVNRIELEGMDFKEDGNILGHKLEYNFNSHNVYIMPDKANNGLKVNFKIRHNIEDGGVQLADHYQQNTPIGDGPVLLPDNHYLSIQSALSKDPNEKRDHMVLKEFVTAAGITLGMDELYK	3	3	0	2	2	0	237	High
SKGEELFTGIVPVLIELDGDVHGHKFSVSGEGEGDATYGKLTLKFICTTGKLPVPWPTLVTTLCYGVQCFSRYPDHMKRHDFFKSAMPEGYVQERTIFFKDDGNYKTRAEVKFEGDTLVNRIELKGIDFKEDGNILGHKLEYNFNSHNVYIMADKQKNGIKANFKIRHNIEDGSVQLADHYQQNTPIGDGPVLLPDNHYLSTQSALSKDPNEKRDHMVLLEFVTAAGITHGMDELYK	2	0	0	1	0	0	237	Low
SKGEELFTGIVPVLIELDGDVHGHKFSVSGEGEGDATYGKLTLKFICTTGKLPVPWPTLVTTLGYGIQCFARYPEHMKMNDFFKSEMPEGYIQERTIFFQDDGKYKTRGEVKFEGDTLVNRIELKGMDFKEDGNILGHKLEYNFNSHNVYIMLDKANNGLKVNFKIRHNIEGGGVQLADHYQTNVPLGDGPVLIPINHYLSCQTAISKDRNETRDHMVFLEFF	1	0	0	1	0	0	223	Low
SKGEELFTGIVPVLIELDGDVHGHKFSVSGEGEGDATYGKLTLKFICTTGKLPVPWPTLVTTLSHGVQCFSRYPDHMKQHDFFKSAMPEGYVQERTIFFKDDGNYKTRAEVKFEGDTLVNRIELKGIDFKEDGNILGHKLEYNFNSHNVYITADKQKNGIKVNFKIRHNIEDGSVQLADHYQQNTPIGDGPVLLPDYHYVDHRIEILSHDRDYNKVKLYENAVARYSLLPSQA	1	1	0	1	1	0	233	Medium_both
SKGEELFTGIVPVLIELDGDVHGHKFSVSGEGEGDATYGKLTLKFICTTGKLPVPWPTLVTTLSHGVQCFSRYPDHMKRHDFFKSAMPEGYVQERTIFFKDDGNYKTRAEVKFEGDTLVNRIELKGIDFKEDGNILGHKLEYNYNSHNVYIMADKQKNGIKVNFKIRHNIEDGSVQLADHYQQNTPIGDGPVLLPDNHYLSTQSALSKDPNEKRDHMVLLEFVTAAGITHGMDELYK	2	2	0	1	1	0	237	Medium_both
SKGEELFTGIVPVLIELDGDVHGHKFSVSGEGEGDATYGKLTLKFICTTGKLPVPWPTLVTTLSYGILCFARYPEHMKMNDFFKSAMPEGYIQERTIFFQDDGKYKTRGEVKFEGDTLVNRIELKGMDFKEDGNILGHKLEYNFNSHNVYIMPDKANNGLKVNFKIRHNIEGGGVQLADHYQTNVPLGDGPVLIPINHYLSTQTAISKDRNETRDHMVFLEFFSACGHTHGMDELYK	1	0	0	1	0	0	237	Low
SKGEELFTGIVPVLIELDGDVHGHKFSVSGEGEGDATYGKLTLKFICTTGKLPVPWPTLVTTLSYGIQCFARYPEHMKMNDFFKSAMPEGYIQERTIFFQDDGKYKTRGEVKFEGDTLVNRIELKGMDFKEDGNILGHKLEYNFNSHNVYIMPDKANNGLKVNFKIRHNIEGGGVQLADHYQTNVPLGDGPVLIPINHYLSTQTAISKDRNETRDHMVFLEFFSACGHTHGMDELYK	2	0	0	2	0	0	237	Medium_multiBC
SKGEELFTGIVPVLIELDGDVHGHKFSVSGEGEGDATYGKLTLKFICTTGKLPVPWPTLVTTLSYGVQCFSRYPDHMKQHDFFKSAMPEGYIQERTIFFKDDGNYKTRAEVKFEGDTLVNRIELKGIDFKEDGNILGHKLEYNYNSHNVYIMADKQKNGIKANFKIRHNIEDGGVQLAYHYQQNTPIGDGPVLLPDNHYLSTQSKLSKDPNEKRDHMVLLEFVTAAGITLGMDELYK	1	2	0	1	2	0	237	Medium_both
SKGEELFTGIVPVLIELDGDVHGHKFSVSGEGEGDATYGKLTLKFICTTGKLPVPWPTLVTTLTWGVQCFARYPDHMKQHDFFKSAMPEGYVQERTIFFKDDGNYKTRAEVKFEGDTLVNRVELKGIDFKEDGNILVHKLEYNFNSHNIYIMADKQKNGIKVNFKIRHNIEDGSVQLADHYQQNTPIGDGPVLLPDNHYLSYQSKLSKDPNEKRDHMVLLEFVTAAGITLGMDELYK	1	0	0	1	0	0	237	Low
SKGEELFTGIVPVLIELDGDVHGHKFSVSGEGEGDATYGKLTLKFICTTGKLPVPWPTLVTTLTWGVQCFSRYPEHMKMNDFFKSAMPEGYIQERTIFFQDDGKYKTRGEVKFEGDTLVNRIELKGIDFKEDGNILGHKLEYNYNSHNAYIMADKQKNGIKSNFKIRHNIEDGSVQLADHYQTNVPLGDGPVLIPINHYLSCQTAISKDPNEKRDHMVFLEFFSACGHTHGMDELYK	1	2	0	1	1	0	237	Medium_both
SKGEELFTGIVPVLIELDGDVHGHKFSVSGEGEGDATYGKLTLKFICTTGKLPVPWPTLVTTLTYGVQCFSRYPDHMKQHDFFKSAMPEGYVQERTIFFKDDGTYKTRAEVKFEGDTLVNRIELKGIDFKEDGNILGHKLEYNFNSHNVYITADKQKNGIKANFKIRHNVEDGGVQLADHYQQNTPIGDGPVLLPDNHYLSTQSKLSKDPNEKRHHMVLKEFVTAAGITLGMDELYK	1	1	0	1	1	0	237	Medium_both
SKGEELFTGIVPVLIELDGDVHGHKFSVSGEGEGDATYGKLTLKFICTTGKLPVPWPTLVTTLTYGVQCFSRYPDHMKRHDFFKSAMPEGYVQERTISFKDDGNYKTRAEVKFEGDTLVNRIALKGIDFKEAGNILGHKLEYNYNSHNVYITADKQKNGIKANFKIRHNIEDGSVQLADHYQQNTPIGDGPVLLPDNHYLSYQSALSKDPNEKRDHMVLLQFVTAAGITLGMDELYK	3	1	0	1	1	0	237	Medium_both
SKGEELFTGIVPVLIELDGDVHGHKFSVSGEGEGDATYGKLTLKFICTTGKLPVPWPTLVTTMGYGVLCFSRYPDHMKQHDFFKSAMPEGYVQERTIFFKDDGNYKTRAEVKFEGDTLVNRIELKGIDFKEDGNILGHKLEYNFNSHNVYITADKQKNGIKANFKIRHNVEDGSVQLADHYQQNTPIGDGPVLLPDNHYLSTQSKLSKDPNEKRDHMVLLEFVTAAGITHGMDELYK	1	0	0	1	0	0	237	Low
SKGEELFTGIVPVLIELDGDVHGHKFSVSGEGEGDATYGKLTLKFICTTGKPLPFSFDILSSVFQYGNRCFTKYPADMPDYFKQAFPDGMSYERSFLFEDGAVATASWNIRLEGNCFIHKSIFHGVNFPADDPVMQKKTLNWEPSSEKITPFEGNLKGDVTMFLKLEGGQQHRCQFQTTYKAHKAVKMPPNHIIEHRLVRSQDGDAVQLKEHAVAKCFTA	2	0	0	1	0	0	220	Low
SKGEELFTGIVPVLIELDGDVHGHKFSVSGEGEGEGKPYDGTNTVNLTVKEGAPLPFSYDILTTALRESSVFAKYPKDIPDYFKQTFPEGYSWERSMTYEDQGICTIRSDISLEGDCFFQNVRFKGTNFPPNGPVMQKKTLKWEPSTEKMYVRDGVLKGDVSMYLLLKDGGRYRCQFDTVYKAKSVPSKMPEWHFIQHKLLREDRSDAKIKSGN	2	4	0	1	1	0	214	Medium_both
SKGEELFTGIVPVLIELDGDVHGHKFSVSGEGEGKPYDGTNTINLEVKEGAPLPFSFDLLTPAFMYGNRVFTKYPEDIPDFFKQVFPEGYHWERSITFEDQAVCTATSHIRLDQKEMCFIYDVRFHGVNFPANGPIMQKKILGWEPSTETLYPADGGLRGYNHMALKVDGGGHLSCSLVTTYRSKMTVSKEVLTGDVTMFLMLEGGGYHRCQFHSTYKTEKPVELPPNHVVEHQIVRTDLGQSVKGFTVKLEAHAAAHVNPLKVQ	1	0	0	1	0	0	265	Low
SKGEELFTGIVPVLIELDGDVHGHKFSVSGEGEGRPYEGTQTAKLKVTKGGPLPFAWDILSPQCQYGSIPFTKYPEDIPDYVKQSFPEGYTWERIMNFEDGAVCTVSNDSSIQGNCFIYNVKISGVNFPPNGPVMQKKTQGWEPNTERLFARDGMLIGNNFMALKLEGGGHYLCEFKSTYKAKKPVKMPGYHYVDRKLDVTNHNKDYTSVEQCEISIARKPVVA	2	2	0	1	1	0	224	Medium_both
SKGEELFTGIVPVLIELDGDVHGHKFSVSSEGEGDATYGKLTLKFICTTGKLPVPWPTLVTTLSHGVQCFSRYPDHMKQHDFFKSAMPEGYVQERTIFFKDDGNYKTRAEVKFEGDTLVNRIALKGIDFKEDGNILGHKLEYNFNSHNIYIMADKQKNGIKVNFKIRHNIEDGSVQLADHYQQNTPIGDGPVLLPDNHYLSVQVKLSKDPNEKRDHMVLLEFRTAAGITPGMDELYK	1	1	0	1	1	0	237	Medium_both
SKGEELFTGIVPVLIELDGDVHGHKFVIEGDGKGKPFDGTQTMDLTVIEGAPLPFAYDILTTVFDYGNRVFAKYPEDIADYFKQTFPEGYFWERSMTYEDQGICIATNDITMMKGVDDCFVYKIRFDGVNFPANGPVMQRKTLKWEPSTEIMYVRDGVLKGDVNMALLLEGGGHYRCDFKTTYKAKKVVRLPDYHFVDHRIEIVSHDKDYNKVKLHEHAEARHGLSRKAK	5	4	1	1	1	1	230	Medium_both
SKGEELFTGIVPVLIELDGDVHGHKLSVRGEGEGKGKPFEGTQTINLTVKEGGPLPFAYDILTTVFCYGNRVFAKYPENIVDYFKQSFPEGYSWERSMNYEDGGICNATNDITLDGDCYIYEIRFDGVNFPANGPVMQKRTVKWEPSTEKLYVRDGVLKGDVNTALSLEGGGHYRCDFKTTYKAKKRVQLPDYHFVDHRIEILGNDSDYNKVKLYEHAVARYSPLPSQVW	2	2	0	1	1	0	230	Medium_both
SKGEELFTGIVPVLIELDGDVNCHKFSVSGEGEGDATYGKLTLKFICTTGKLPVPWPTLVTTFSYGVQCFSRYPDHMKQHDFFKSAMPEGYVQERTIFFKDDGNYKTRAEVKFEGDTLVNRIELKGIDFKEDGNILGHKLEYNYNSHNVYITADKQKNGIKANFKIRHNIEDGSVQLADHYQQNTPIGDGPVLLPDNHYLSTQSALSKDRNEARDHMVLLESFSAYCHTHGMDELYK	1	1	0	1	1	0	237	Medium_both
SKGEELFTGIVPVLIELDGDVNGHEFTIEGVGTGYPYEGKQMSELVIIKPAGKPLPFSFDILSTVIQYGNRCFTKYPADLPDYFKQAYPGGMSYERSFVYQDGGIATASWNVGLEGNCFIHKSTYLGVNFPADGPVMTKKTIGWDKAFEKMTGFNEVLRGDVTEFLMLEGGGYHSCQFHSTYKPEKPVELPPNHVIEHHIVRTDLGKTAKGFMVKLVQHAAAHVNPLKVQ	1	2	0	1	1	0	230	Medium_both
SKGEELFTGIVPVLIELDGDVNGHKFSLSGEGEGKPYDGTNTVNLEVKEGAPLPFSYDILSNAFQYGNRAFTKYPDDIADYFKQSFPEGYSWERTMTFEDKGIVKVKSDISMEEDSFIYEIRLKGKNFPPNGPVMQKKTLKWEPSTEILYVRDGVLVGDISHSLLLEGGGHYRCDFKTIYKAKKVVELPDYHFVDHRITIKSHDKDYNKVLLHEHAKARYGLQRKAK	3	1	0	1	1	0	227	Medium_both
SKGEELFTGIVPVLIELDGDVNGHKFSVRGEGDATYGKLTLKFICTTGKLPVPWPTLVTTFTYGVQCFSRYPDHMKQHDFFKSAMPEGYVQERTIFFKDDGNYKTRAEVKFEGDTLVNRIELKGIDFKEDGNILGHKLEYNAIHGNVYITADKQKNGIKAHFKIRHNVEDGSVQLADHYQQNTPIGDGSVLLPDNHYLSYQSALSKDPNEKRDHMVLLEFVTAAGITHGMDELYK	5	1	0	2	1	0	235	Medium_both
SKGEELFTGIVPVLIELDGDVNGHKFSVRGEGEGDATNGKLTLKFICTTGKLPVPWPTLVTTFGYGVACFSRYPDHMKQHDFFKSAMPEGYVQERTISFKDDGTYKTRAEVKFEGDTLVNRIELKGIDFKEDGNILGHKLEYNYNSHNVYITADKQKNGIKANFKIRHNIEDGSVQLADHYQQNTPIGDGPVLLPDNHYLSTQSKLSKDPNEKRDHMVLLEFVTAAGITHGMDELYK	3	1	0	1	1	0	237	Medium_both
SKGEELFTGIVPVLIELDGDVNGHKFSVRGEGEGDATNGKLTLKFICTTGKLPVPWPTLVTTLSWGVQCFARYPDHMKQHDFFKSAMPEGYVQERTIFFKDDGNYKTRAEVKFEGDTLVNRIELKGIDFKEDGNILGHKLEYNAIHGNVYITADKQKNGIKANFGLNCNIEDGSVQLADHYQQNTPIGDGPVLLPDNHYLSTQSALSKDPNEKRDHMVLLEFVTAEGITLGMDELYK	1	3	0	1	1	0	237	Medium_both
SKGEELFTGIVPVLIELDGDVNGHKFSVRGEGEGDATNGKLTLKFICTTGKLQVPWPTLVTTLSHGVQCFARYPDHMKQHDFFKSAMPEGYVQERTIFFKDDGTYKTRAEVTFENGSVYNRVKLNGQGFKKDGHVLGKNLEFNFTPHCLYIWGDQANHGLKSAFKIMHEITGSKEDFIVADHTQMNTPIGDGPVLLPDNHYLSTQSALSKDPNEKRDHMVLLPDNHYLSTQSALSKDPNEKRDHMVLLEFVTAAGITHGMDELYK	1	1	0	1	1	0	265	Medium_both
SKGEELFTGIVPVLIELDGDVNGHKFSVRGEGEGDATYGKLTLKFICTTGKLPVPWPTLVTTLCYGIQCFARYPEHMKMNDFFKSAMPEGYIQERTIQFQDDGKYKTRGEVKFEGDTLVNRIELKGKDFKEDGGVLSCNFRYTYEGGGICNATNDITLDGDCYIYEIRFDGVNFPANGPVMQKRTVKWEPSTEKLYVRDGVLKGDVNMALKLEGGGYYLCEFKSTYKAKKPVRMPGYHYVDRKLDVTSHNKDYTFVEQCEISIARHSLLG	2	0	0	1	0	0	270	Low
SKGEELFTGIVPVLIELDGDVNGHKFSVRGEGEGDATYGKLTLKFICTTGKLPVPWPTLVTTLTHGVQCFSRYPDHMKQHDFFKSAMPEGYVQERTISFKDDGNYKTRAEVKFEGDTLVNRIELKGIDFKEDGNILGHKLEYNYNSGNVYITADKQKNGIKANFKIRHNIEDGSVQLADHYQQNTPIGDGPVLLPDNHYLSTCSALSKDPNEKRDHMVLLEFVTAAGITLGMDELYK	1	1	0	1	1	0	237	Medium_both
SKGEELFTGIVPVLIELDGDVNGHKFSVRGEGEGDATYGKLTLKFICTTGKLPVPWPTLVTTLTYGVQSFSRYPDHMKRHDFFKSAMPEGYVQERTISFKDDGTYKTRAEVKFEGDTLVNRIELKGIDFKEDGNILGHKLEYNFNSHNVYITADKQKNGIKANFKIRHNVEDGSVQLADHYQQNTPIGDGPVLLPDNHYLSTQSKLSKDPNEKRDHMVLLEFVTAAGITHGMDELYK	4	2	0	1	1	0	237	Medium_both
SKGEELFTGIVPVLIELDGDVNGHKFSVRGEGEGRPYEGTQTAKLKVTKGGPLPFSVDILSAVFLYGNRVFTKYPPNIPDYFKQTFPEGYHWERNIPFEDQAACTVTSHIRLEEEERRFVNNVRFHCVNFPPNGPVMQRRIRGWEASSERLYPRDGVLKGDIHMALRLEGGGHYLVEFKSIYMVKKPSVELPGYYYVDSKLDITSHNEDYTSVEQC	4	1	0	1	1	0	216	Medium_both
SKGEELFTGIVPVLIELDGDVNGHKFSVSGEGDATYGKLTLKFISTTGKLPVPWPTLVTTLGYGIQCFARYPEHMKMNDFFKSAMPEGYIQERTIFFQDDGNYKTRAEVKFEGDTLVNRIELKGMDFKEDGNILGHKLEYNFNSHNVYIMPDKANNGLKVNFKIRHNIEGGGVQLADHYQTNVPLGDGPVLIPINHYLSHQTAISKDRNETRDHMVFLEFFSACGHTHGMDELYK	1	0	0	1	0	0	235	Low
SKGEELFTGIVPVLIELDGDVNGHKFSVSGEGEGDATNGKLTLKFICTTGKLPVPWPTLVTTLSWGVQCFARYPDHMKRHDFFKSAMPEGYVQERTIFFKDDGNYKTRAEVKFEGDTLVNRIELKGIDFKEDGNILGHKLEYNYNSHNVYIAADKQKNGIKVNFKIRHNIVDGSVQLADHYQQNTPIGDGPVNLPDNHYLSTQTAISKDRNETRDHMVFLEFFSACGHTHGMDELYK	1	0	0	1	0	0	237	Low
SKGEELFTGIVPVLIELDGDVNGHKFSVSGEGEGDATNGKLTLKLLCTTGKLPVPWPTLVTTLGYGIQCFARYPEHMKMNDFFKSAMPEGYIQERTIFFQDDGNYKTRAEVKFEGDTLVNRIELKGIDFKEDGNILGHKLEYNAIHGNVYITADKQKNGIKANFGLNCNIEDGSVQLADHYQQNTPIGDGPVLLPDNHYLSTQSKLSKDPNEKRDHMVLLEFRTAAGITLGMDELYK	4	1	1	1	1	1	237	Medium_both
SKGEELFTGIVPVLIELDGDVNGHKFSVSGEGEGDATYGKLTLKFICTSGKLPVPWPTLVTTLSYGVQCFSRYPDHMKQHDFFKSAMPEGYVQERTISFKDDGNYKTRAEVKFEGDTLVNRIELKGIDFKEDGNILGHKLEYNFNSHNIYIMAVKQKNGIKVNFKIRHNVEDGSVQLADHYQQNTPIGDGPVNLPDNHYLSTQSALSKDPNEKRDHMVLLEFVTAAGITHGMDELYK	1	0	0	1	0	0	237	Low
SKGEELFTGIVPVLIELDGDVNGHKFSVSGEGEGDATYGKLTLKFICTTGKLPVPWPTLVTTFGYGLQCFARYPDHMKQHDFFKSAMPEGYVQERTISFKDDGTYKTRAEVKFKGDTLVNRIELKGIDFKEDGNILGHKLEYNYISHNVYITADKQKNGIKANFKIRHNIEDGSVQLADHYQQNTPIGDGPVLLPDNHYLSTQSKLSKDPNEKRDHMVLLEFVTAAGITLGMDELYK	3	5	0	1	1	0	237	Medium_both
SKGEELFTGIVPVLIELDGDVNGHKFSVSGEGEGDATYGKLTLKFICTTGKLPVPWPTLVTTFSWGVQCFSRYPDHMKQHDFFKSAMPEGYVQERTIFFKDDGNYKTRAEVKFEGDTLVNRIELKGIDFKEDGNILGHKLEYNFNSHYVYITADKQENSIKANFKIRHNVEDGSVQLADHYQQNTPIGDGPVLLPDNHYLSTQSALSKDPNEKRDHMVLLEFVTAAGITHGMDELYK	4	0	0	1	0	0	237	Low
SKGEELFTGIVPVLIELDGDVNGHKFSVSGEGEGDATYGKLTLKFICTTGKLPVPWPTLVTTFSYAVQCFSRYPDHMKQHDFFKSAMPEGYVQERTIFFKDDGNYKTRAEVKFEGDTLVNRIELKGIDFKEDGNILGHKLEYNYNSHNVYITADKQKNGIKANFKIRHNIEDGGVQLADTTNKILLSVMAQYCCRTATTCRLNRS	1	0	0	1	0	0	205	Low
SKGEELFTGIVPVLIELDGDVNGHKFSVSGEGEGDATYGKLTLKFICTTGKLPVPWPTLVTTFSYGVQCFSRYPDHMKRHDFFKSAMPEGYVQERTIFFKDDGNYKTRAEVKFEGDTLVNRIELKGIDFKEDGNILGHKLEYNYNSHNVYIMADKQKNGIKVNFKTRHNIEDGSVQLADHYQQNTTIGDGPVLLPDNHYLSTQSALSKDPNEKRDHMVLLEFVTAAGITHGMDELYK	1	0	0	1	0	0	237	Low
SKGEELFTGIVPVLIELDGDVNGHKFSVSGEGEGDATYGKLTLKFICTTGKLPVPWPTLVTTFTYGVQCFSRYPDHMKRHDFFKSAMPEGYVQERTIFFKDDGNYKTRAEVKFEGDTLVNRIELKGIDFKEDGNILGHKLEYNYISRNVYITADKQKNGIKANFKIRHNIEDGGVQLADHYQQNTPLRAGNHYLSTQSKLSKDPNEKRDHMVLLEFVTAAGITHGMDELYK	2	0	0	1	0	0	231	Low
SKGEELFTGIVPVLIELDGDVNGHKFSVSGEGEGDATYGKLTLKFICTTGKLPVPWPTLVTTLAYGVLCFSRYPDHMKQHDFFKSAMPEGYVQERTIFFKDDGNYKTRAEVKFEGDTLVNRIELKGIDFKEDGNILGHKLEYNYNSGNVYIMADKQKNGIKVNFKIRHNIEDGGVQLADHYQQNTPIGDGPVLLPDNHYLSTQSKLSKDPNEKRDHMVLLQS	4	0	0	1	0	0	222	Low
SKGEELFTGIVPVLIELDGDVNGHKFSVSGEGEGDATYGKLTLKFICTTGKLPVPWPTLVTTLGYGIQCFARYPEHMKMNDFFKSAMPEGYIQERTIFFQDDGKYKTRGEVKFEGDTLVNRIELKGMDFKEDGNILGHKLEYNFNSHNVYIMPDKANNGLKVNFKIRHNIEGGGVQLADHYQTNVPLGDGPVLIPINHYLSFQTAISKDRNETRDHMVFLEFFSACGHTHGMDELYK	3	1	0	1	1	0	237	Medium_both
SKGEELFTGIVPVLIELDGDVNGHKFSVSGEGEGDATYGKLTLKFICTTGKLPVPWPTLVTTLGYGIQCFARYPEHMKMNDFFKSAMPEGYIQERTIFFQDDGKYKTRGEVKFEGDTLVNRIELKGMDFKEDGNILGHKLEYNFNSHNVYIMPDKANNGLKVNFKIRHNIEGGGVQLADHYQTNVPLGDGPVLIPINHYLSTQTAISKDRNETRDHMVFLEFFSACGHNHGMDELYK	2	0	0	1	0	0	237	Low
SKGEELFTGIVPVLIELDGDVNGHKFSVSGEGEGDATYGKLTLKFICTTGKLPVPWPTLVTTLGYGIQCFARYPEHMKMNDFFKSAMPEGYIQERTIFFQDDGKYKTRGEVKFEGDTLVNRIELKGMDFKEDGNILGHKLEYNFNSHNVYIMPDKANNGLKVNFKIRHNIEGGGVQLADHYQTNVPLGDGPVLIPINHYLSTQTAISKDRNETRDHMVFLEFFSACGHTHGMDELYK	1	1	0	1	1	0	237	Medium_both
SKGEELFTGIVPVLIELDGDVNGHKFSVSGEGEGDATYGKLTLKFICTTGKLPVPWPTLVTTLGYGIQCFARYPEHMKMNDFFKSAMPEGYIQERTIFFQDDGKYKTRGEVKFEGDTLVNRIELKGMDFKEDGNILGHKLEYNYNSHNVYITADKQKNGIKANFKIRHNIEDGGVQLADHYQQNTPIGDGPVLLPDNHYLSHQSALSKDPNEKRDHMVLLEFVTAAGITHGMDELYN	1	1	0	1	1	0	237	Medium_both
SKGEELFTGIVPVLIELDGDVNGHKFSVSGEGEGDATYGKLTLKFICTTGKLPVPWPTLVTTLGYGVQCFARYPDHMKQHDFFKSAMPEGYVQERTIFFKDDGNYKTRAEVKFEGDTLVNRIELKGIDFKEDGNILGHKLEYNYISHNVYITADKQKNGIKANFKIRHNIEDGSVQLADHYQQNTPIGDGPVLLPDNHYLSHQSALSKDPNEKRDHMVLLEFVTAAGITLGMDELYK	1	0	0	1	0	0	237	Low
SKGEELFTGIVPVLIELDGDVNGHKFSVSGEGEGDATYGKLTLKFICTTGKLPVPWPTLVTTLGYGVQCFSRYPDHMKQHDFFKSAMPEGYVQERTIFFKDDGTYKTRGEVKFEGDTLVNRIELKGKDFKEDGNILGHKLEYNYNSHNVYITADKQKNGIKANFKIRHNIEDGGVQLADHYQQNTPIGDGPVLMPPSHFVDLRLTRTNLDKEGLAFKLEDAVASRSALPG	4	6	0	2	2	0	230	High
SKGEELFTGIVPVLIELDGDVNGHKFSVSGEGEGDATYGKLTLKFICTTGKLPVPWPTLVTTLSHGVQCFARYPDHMKQHDFFKSAMPEGYVQERTIFFKDDGTYKTRAEVKFEGDTLVNRIELKGVDFKEDGNILGHKLEYNFNSHNIYIMAVKQKNGIKVNFKIRHNIEDGSVQLADHYQQNTPIGDGPVLLPDNHYLSYQSALSKDPNEKRDHMVLLEFVTAEGITHGMDELYK	1	0	0	1	0	0	237	Low
SKGEELFTGIVPVLIELDGDVNGHKFSVSGEGEGDATYGKLTLKFICTTGKLPVPWPTLVTTLSHGVQCFSRYPDHMKQHDFFKSAMPEGYVQERTIFFKDDGNYKTRAEVKFEGDTLVNRIELKGIDFKEDGNILGHKLEYNFNSHYVYITADKQKNSIKANFKIRHNVEDGSVQLADHYQQNTPIGDGPVLLPDNHYLSHQSALFKDPNEKRDHMVLLEFLTAAGITLGMDELYK	2	2	0	1	1	0	237	Medium_both
SKGEELFTGIVPVLIELDGDVNGHKFSVSGEGEGDATYGKLTLKFICTTGKLPVPWPTLVTTLSYGIQCFARYPEHMKMNDFFKSAMPEGYVQERTIFFKDDGNYKTRAEVKFEGDTLVNRIELKGIDFKEDGNILGHKLEYNAIHGNVYITADKQKNGIKANFGLNCNIEDGSVQLADHYQQNTPIGDGPVLLPDNHYLSHQSKLSKDPNEKRDHMVLLEFVTAAGITLGMDELYK	2	1	0	1	1	0	237	Medium_both
SKGEELFTGIVPVLIELDGDVNGHKFSVSGEGEGDATYGKLTLKFICTTGKLPVPWPTLVTTLSYGIQCFARYSEHMKMNDFFKSAMPEGYIQERTIFFQDDGKYKTRGEVKFEGDTLVNRIELKGMDFKEDGNILGHKLEYNFNSHNVYIMPDKANNGLKVNFKIRHNIEGGGVQLADHYQTNVPLGDGPVLIPINHYLSTQTAISKDRNETRDHMVFLEFFSACGHTHGMDELYK	2	0	0	1	0	0	237	Low
SKGEELFTGIVPVLIELDGDVNGHKFSVSGEGEGDATYGKLTLKFICTTGKLPVPWPTLVTTLTWGVQCFARYPDHMKQHDFFKSAMPEGYVQERTIFFKDDGTYKTRAEVKFEGDTLVNRIELKGIDFKEDGNILGHKLEYNYNSHNVYITADKQKNGIKANFKIRHNIEDGGVQLADHYQKNTPIGDGPVLLPDNHYLSTQSKLSKDPNEKRDHMVLLELSTAACITHGMDELYR	2	3	0	1	3	0	237	Medium_both
SKGEELFTGIVPVLIELDGDVNGHKFSVSGEGEGDATYGKLTLKFICTTGKLPVPWPTLVTTLTWGVQCFSRYPDHMKQHDFFKSAMPEGYLQERTIFFKDDGNYKTRAEVKFEGDTLVNRIELKGIDFKEDGNILGHKLEYNYNSHNVYITADKQKNGIKANFKIRHNIEDGGVQLADHYQQNTPIGDGPVLLPDNHYLSTQSALSKDPNEKRDHMVLLEFRTAAGITHGMDELYK	4	0	0	1	0	0	237	Low
SKGEELFTGIVPVLIELDGDVNGHKFSVSGEGEGDATYGKLTLKFICTTGKLPVPWPTLVTTLTYGVQCFARYPDHMKQHDFFKSAMPEGYVQERTIFFKDDGNYKTRAEVKFEGDTLVNRIELKGIDFKEDGNILGHKLEYNFNSHNVYIMPDKANNGLKVNFKIRHNIEGGGVQLADHYQQNTPIGDGPVLLPDNHYLSYQSKLSKDPNEKRDHMVLLEFVTAAGITHGMDELYK	5	5	0	1	1	0	237	Medium_both
SKGEELFTGIVPVLIELDGDVNGHKFSVSGEGEGDATYGKLTLKFICTTGKLPVPWPTLVTTLTYGVQCFSRYPDHMKQHDFFKSAMPEGYVQERTIFFKDDGTYKTRAEVKFEGDTLVNRIELKGVDFKEDGNILGHKLEYNFNSHNIYIMAVKQKNGIKVNFKIRHNVEDGSVQLADHYQQNTPIGDGPVLLPDNHYLCTQSALSKDPNEKRDHMVLLEFRTAAGITHGMDELYK	1	0	0	1	0	0	237	Low
SKGEELFTGIVPVLIELDGDVNGHKFSVSGEGEGDATYGKLTLKFICTTGNLPVPWPTLVTTLGYGIQCFARYPEHMKMNDFFKSAMPEGYIQERTIFFQDDGKYKTRGEVKFEGDTLVNRIELKGIDFKEDGNILGHKLEYNAIHGNVYITADKQKNGIKVNFKTRHNIEDGSVQLADHYQQNTPIGDGPVLLPDNHYLSTQSALSKDPNEKRDHMVFLEFFSACGHTHGMDELYK	2	0	0	1	0	0	237	Low
SKGEELFTGIVPVLIELDGDVNGHKFSVSGEGEGDATYGKLTLKFIRTTGKLPVPWPTLVTTFGYGVACFSRYPDHMKQHDFFKSAMPEGRPLLPSDPCFAYDILTTVFCYGNRVFAKYPENIVDYFKQAFPDGMSYERTLEFEDGGYCTASADISLDSASNCFIHKSSFKGVKFPDNGPVKQKKTTNWEPSIEKMTVRDGILKGDVTMFLSLTDGGNHRCQFSTLYKAKKAVKLPTESHYVEHRLVRTDLPNGKVQLEEHAAARLNTV	2	0	0	1	0	0	269	Low
SKGEELFTGIVPVLIELDGDVNGHKFSVSGEGEGDATYGKLTLKFISTTGKLPVPWPTLVTTFTYGVQCFSRYPDHMKQHDFFKSAMPEGYVQERTIFFKDDGTYKTRAEVKFEGDTLVNRIELKGIDFKEDGNILGHKLEYNYNSHNVYIRPDKANNGLEANFKTRHNIEGGGVQLADHYQTNVPLGDGPVLIPINHYLSTQTAISKDRNETRDHMVFLEFFSACGHTHGMDELYK	2	4	0	1	1	0	237	Medium_both
SKGEELFTGIVPVLIELDGDVNGHKFSVSGEGEGDATYGKLTLKFISTTGKLPVPWPTLVTTLSHGVQCFSRYPDHMKQHDFFKSAMPEGYVQERTIFFQDDGKYKTRGEVKFEGDTLVNRIELKGMDFKEDGNILGHKLEYNFNSHNVYIMPDKANNGLKVNFKIRHNIEGGGVQLADHYQTNVPLGDGPVLIPINHYLSTQSKLSKDPNEKRDHMVLLEFVTAAGITHGMDELYK	8	10	1	1	1	1	237	Medium_both
SKGEELFTGIVPVLIELDGDVNGHKFSVSGEGEGDATYGKLTLKLLCTTGKLPVPWPTLVTTLGYGIQCFARYPEHMKMNDFFKSAMPEGYVQERTIFFKDDGNYKTRAEVKFEGDTLVNRIVLKGTDFKEDGNILGHKLEYNYNSHNVYIMADKQKNGIKVNFKIRHNIEDGSVQLADHYQQNTPIGDGPVLLPDNHYLSTQSALSKDPNEKRDHMVLLEFVTAAGITHGMDELYK	1	3	0	1	1	0	237	Medium_both
SKGEELFTGIVPVLIELDGDVNGHKFSVSGEGEGDATYGKPFEGTQTMRIKVVEGGPLPFAYDILTTVFCYGNRVFAKYPENIVDYFKQSFPEGYSWERSMNYEDGGICNATNDITLDGDCYIYEIRFDGVNFPANGPVMQKKTLKWEPSTEKMYVRDGVLTGDINMALLLEGGGHYRCDFKTTYKAKKDVRLPDYHFVDHRIEILKHDKDYNKVKLYENAVARYSMMPSQAK	2	0	0	1	0	0	233	Low
SKGEELFTGIVPVLIELDGDVNGHQFKCTHEGEGKPFEGTQTINLTVKEGAPLPFAYDILTSAFQYGNRVFTKYPDDIPDYFKQTFPEGYSWERIMAYEDQSICTATSDIKMEGDCFIYEIQFHGVNFPPNGPVMQKKTLKWEPSTEMMYVRDGVLKGDVNMRLLLEGGGHYRCDFKSTYKAKRAVQLPDYHYIDHRIEILSHDKDYNKVKLCENAAARCSMLPSQAK	5	5	0	1	1	0	228	Medium_both
SKGEELFTGIVPVLIELDGDVNGHRFSVSGEGEGDATYGKLTLKFICTTGKLPVPWPTLVTTLTWGVQCFARYPDHMKQHDFFKSAMPEGYVQERTIFFKDDGNYKTRAEVKFEGDTLVNRIELKGMDFKEDGNILGHKLEYNFNSHNVYIMPDKANNGLKVNFKIRHNIEGGGVQLADHYQTNVPLGDGPVLIPINHYLSTQTAISKDRNETRDHMVFLEFFSACGHTHGMDELYK	1	1	0	1	1	0	237	Medium_both
SKGEELFTGIVPVLIELDGDVNGQKFTIVADGSSKFPHGDFNVHAVCETGKLPMSWKPICHLIQYGEPFFARYPNGISHFAQECFPEGLSIDRTVRFENDGTMTSHHTYELDGTCVVSRITVNCDGFQPDGPIMRDQLVDILPNETHMFPHGPNAVRQLAFIGFTTADGGLMMGHFDSKMTFNGSRAIKIPGPHFVTIITKQMRDTSDKRDHVCQREVTYAHSVPRITSAIGSDEDSGLRSRAQASNSAVDGTAGPGSTGSR	1	1	0	1	1	0	262	Medium_both
SKGEELFTGIVPVLIELDGDVPILVELDGDVNGHKFSVSGEGEGDATNGKLTLKLISTTGKLPVPWPTLVTTLGYGLQSFARYPDHMKQHDFFKSAMPEGYVQERTIFFKDDGTYKTRAEVKFEGDTLVNRIELKGIDFKEDGNILGNKLEYNFNSHNIYIMADKQKNGIKVNFKIRHNIEDGSVQLADHYQTNVPLGDGPVLIPINHYLSTQTAISKDRNETRDHMVFLEFFSACGHTHGMDELYK	1	0	0	1	0	0	247	Low
SKGEELFTGIVPVLIELDGEIKFICTTGKLPVPWPTLVTTLSYGILCFARYPDHMKQHDFFKSAMPEGYVQERTIFFKDDGNYKTRAEVKFEGDTLVNRIELKGIDFKEDGNILGHKLEYNYNSHNVYIMADKQKNGIKVNFKIRHNVEDGSVQLADHYQQNTPIGDGPVLLPDSHYLSTQSVLSKDPNEKRDHMVLLEFVTAAGITHGMDELYK	6	5	1	1	1	1	215	Medium_both
SKGEELFTGIVPVLIELDGEVNGHPFAIEGVGLGKPFEGKQSMDLKVKEGGPLPFAYDILTMAFCYGNRVFAKYPENIVDYFKQSFPEGYSWERSMIYEDGGICNATNDITLDGDCYIYEIRFDGVNFPANGPVMQKRTVKWELSTEKLYVRDGVLKSDGNYALSLEGGGHYRCDFKTTYKAKHCGSRAAGLSQCRPPYRDQESR	1	0	0	1	0	0	205	Low
SKGEELFTGIVPVLIELDGYVHGHKFSVRGEGEGDADYGKLEIKFICTTGKLPVPWPTLVTTLSYGILCFARYPEHMKMNDFFKSAMPEGYIQERTIFFQDDGKYKTRGEVKFEGDTLVNRIELKGMDFKEDGNILGHKLEYNFNSHNVYIMPDKANNGLKVNFKIRHNVEDGSVQLADHYQQNTPIGDGPVLLPDNHYLSTQSKLSKDPNEKRDHMVLLEFVTAAGITHGMDELYK	2	1	0	1	1	0	237	Medium_both
SKGEELFTGIVPVLIELDSDVHDHKFSVRGEGEGDADYGKLTLKLISTTGKLPVPWPTLVTTLGYGLQSFARYPDHMKQHDFFKSAMPEGYVQERTIFFKDDGNYKTRAEVKFEGDTLVNRIELKGIDFKEDGNILGHKLEYNYNHHKVYITADKQKNGIKVNFKTRHNIEDGSVQLADHYQQNTPIGDGPVLLPDNHYLHTHSKLSKDPNEKRDHMVLLESVTAAGITLGMDELYK	1	3	0	1	1	0	237	Medium_both
SKGEELFTGIVPVLIELDSDVHGHKFSVRGEGEGDADYGKLEIKFICTTGKLPVPWPTLVTTLGYGIQCFARYPEHMKMNDFFKSAMPEGYIQERTIFFQDDGKYKTRGEVKFEGDTLVNRIELKGMDFKEDGNILGHKLEYNFNSHNVYIMPDKANNGLKVNFKIRHNIEGGGVQLADHYQTNVPLGDGPVLIPINHYLSYQTAISKDRNETRDHMVFLEFFSACGHTHGMDELYK	1	4	0	1	1	0	237	Medium_both
SKGEELFTGIVPVLIELNGDVNGHKFSVSGEGEGDATYGKLTLKFICTTGKLPVPWPTLVTTLGYGILCFARYPEHMKMNDFFKSAMPEGYIQERTIFFQDDGKYKTRGEVKFEGDTLVNRIELKGMDFKEDGNILGHKLEYNAIHGNVYITADKQKNGIKANFGLNCNIEDGGVQLADHYQQNTPIGDGPVLLPDNHYLSVQSKLSKDPNEKRDHMVLLEFVTAAGITHGMDELYK	1	0	0	1	0	0	237	Low
SKGEELFTGIVPVLIELVGDVNGHKFSVSGEGEGEGDATNGKLTLKLISTTGKLPVPWPTLVTTLTYGAQCFAKYGPELKDFYKSCMPDGYVQERTITFKDDGNYKTRAEVKFEGDTLVNRIELKGIDFKEDGNILGHKLEYNYISHNVYITADKQKNGIKSNFKIRHNIEDGSVQLADHYQQNTPIGEGPVLLPDNHYLSTQSALSKDPNEKRDHMVLLEFLTAAGITHGMDELYK	2	2	0	1	1	0	237	Medium_both
SKGEELFTGIVPVLIELYGDVHGHKFSVRGEGEGDATYGKLTLKFICTTGKLPVPWPTLVTTFGYGLMCFARYPDHMKQHDFFKSAMPEGYVQERTIFFKDDGNYKTRAEVKFEGDTLVNRIELKGIDFKEDGNILGHKLEYNYNSGNVYITADKQKNGIKANFKIRHNIEDGSVQLADHYQQNTPIGDGPVLLPDNHYLSTQSALSKDPNEKRDHMVLLEFVTAAGITLGMDELYK	2	4	0	1	1	0	237	Medium_both
SKGEELFTGIVPVLVELDGDVNGHKFSVSGEGEGDATYGKLTLKFICTTGKLPVPWPTLVTTFSYGVQCFSRYPDHMKRHDFFKSAMPEGYVQERTIFFKDDGNYKTRAEVKFEGDTLVNRIELKGIDFKEDGNILGHKLEYNYISHNVYITADKQKNGIKANFKIRHNIEDGSVQLADHYQQNTPIGDGPVLLPDNHYLSTQSALSKDPNEKRDHMVLLEFVTAAGITLGMDELYK	1	0	0	1	0	0	237	Low
SKGEELFTGIVTVLIELDGDVHGHKFSVRGEGEGDADYGKLEIKFICTTGKLPVPWPTLVTTLGYGIQCFARYPEHMKQHDFFKSAMPEGYVQERTIFFKDDGNYKTRAEVKFEGDTLVNRIELKGIDFKEDGNILGHKLEYNYNSHNVYIMADKQKNGIKVNFKIRHNIEDGSVQLADHYQQNTPIGDGPVLLPDNHYLSTQSALSKDPNEKRDHMVLLEFVTAAGITHGMDELYK	1	0	0	1	0	0	237	Low
SKGEELFTGIVTVLIELNGDVNGHKFSVSGEGEGDATYGKLTLKFICTTGKLPVPWPTLVTTLGYGLQSFARYPDHMKQHDFFKSAMPEGYVQERTIFFKDDGNYKTRAEVKFEGDTLVNRIELKGIDFKEDGNILGHKLEYNFNSHYVYITADKQKNSIKANFKIRHNVEDGSVQLADHYQQNTPIGDGPVLLPDNHYLSTQSALSKDPNEKRDHMVLLEFVTAAGITHGMDELYK	3	1	0	1	1	0	237	Medium_both
SKGEELFTGTMNGVEFELVGGGEGNTDQGRMTNKMKSTKGPLSFSPYLLSHVMGYGFYHFGTFPSGYENPYVHAMTNGGYTNTRIESYEDGGVLYLTFNYRLDGNKIIGDFKCVGTGFPEDSVIFTDKIIKSNPNCEHFYPMAENIMKNAYMRTLSLRDGGYYSGQVTSHIHFKNAIHPSILHNGGSMFTYRRVEETAHSN	1	0	0	1	0	0	201	Low
SKGEELFTGVGTGNPYEGTQTAKLKVTKGGPLPFAWDILSPQSQYGSIPFTKYPEDIPDYVKQSFPEGYTWERIMNFEDGAVCTVSNDSSIQGDCFFYEIRFHGLNFPSDGPVMQKKTVKWEPSTEKLYVRDGVLKGDVNTALSLEGGGHYRCDFKTTYKAKKVVQLPDYHFVDHHIEIKSHDKDYSNVNLHEHAEAHSELPRQAK	2	0	0	1	0	0	206	Low
SKGEELFTGVVHILVELDGDVHGHKFSVRGEGEGDADYGKLEIKFICTTGKLPVPWPTLVTTLGYGILCFARYPEHMKMNDFFKSAMPEGFIQERTIFFQDDGKYKTRGEVKFEGDTLVNRIELKGMDFKEDGNILGHKLEYNFNSHNVYIMPDKANNGLKVNFKIRHNIEGGGVQLADHYQTNVPLGDGPVLIPINHYLSTQTAISKDRNETRDHMVFLEFFSACGHTHGMDELYK	2	10	0	1	1	0	237	Medium_both
SKGEELFTGVVNGQSFKIDGKGKGKPYEGSQELTLKVVEGGPLLFSYDILTTIFQYGNRAFVNYPKDIPDIFKQTCSGLDGGYSWQRTMTYEDGGVCTATSNVSVVGDTFNYEIHFMGANFPPNGPVMQKRTVKWEPSTEIAFERDGLLRGDVPMSLLLKGGDHYRCDFKTIYKPNKKVKLPGYHFVDHCIEIKSQENDYNMVALFEDAVAHYSPLEKKSQAKA	1	1	0	1	1	0	224	Medium_both
SKGEELFTGVVNGQSFKIDGKGKGKPYEGSQELTLKVVEGGPLPFAWDILSPQFQYGSKVYVKHPADIPDYKKLSFPEGFNWERVMNFEDGAVCTVSNDSSIQGNCFIYHVKFSGLNFPPNGPVMQKKTQGWEPYSERLLARDGMLIGNNFMALKLEGGGHYLCEFKTTYKAKKPVKMPGYHYVDRKLDVTNHNKDYTSVEQYERSEGRHHLFL	1	2	0	1	1	0	214	Medium_both
SKGEELFTGVVPILFELDGDVNGYKFSVSGEGEGDATYGKLTLKFICTTGKLPVPWPTLVTTGSYGLLCFSRYPDHMKQHDFFKSAMPEGYVQERTIFFKDDGNYKTRAEVKFEGDTLVNRIELKGIDFKEDGNILGHKLEYNYNSHNVYITADKQKNSIKANFKIRHNVEDGSVQLADHYQQNTPIGDGPVNLPDNHYLSTQSKLSKDPNEKRDHMVLLEFVTAAGITLGMDELYK	1	2	0	1	2	0	237	Medium_both
SKGEELFTGVVPILIELDGDVHGHKFSVRGEGEGDADYGKLEIKFICTTGKLPVPWPTLVATLSYGVQCFSRYPDHMKQHDFFKSAMPEGYIQERTIFFEDDGNYKSRAEVKFEGDTLVSRIELTGTDFKEDGNILGNKMEYNYNATNVYIMTDKARNGIKVNFKVRHNIKDGSVQLADHYQQNTPIGDGPVLLPDNHYLSTQSALSKDPNEKRDHMVLLEFRTAAGITLGMDELYK	1	2	0	1	1	0	237	Medium_both
SKGEELFTGVVPILIELDGDVHGHKFSVSGEGEGDATYGKLTLKFICTTGKLPVPWPTLVTTFTYGVQCFSRYPDHMKQHDFFKSAMPEGYVQERTIFFKDDGNYKTRAEVKFEGDTLVNRIELKGIDFKEDGNILGHKLEYNFNSHNVYIMADKQKNGIKANFKIRHNIEDGGVQLADHYQQNTPIGDGPVLLPDNHYLSFQSALSKDPNEKRDHMVLLEFVTAAGITLGMDELYK	2	3	0	1	1	0	237	Medium_both
SKGEELFTGVVPILIELDGDVNGHKFSVSGEGEGDATYGKLTLKFICTTGKLPVPWPTLVTTFSHGVQCFSRYPDHMKQHDFFKSAMPEGYIQERTIFFEDDGNYKSRAEVKFEGDTLVNRIELTGTDFKEDGNILGNKMEYNYNAHNVYIMTDKAKNGIKVNFKIRHNIEDGGVQLADHYQQNTPIGDGPVLLPDNHYLSYQSALSKDPNEKRDHMCLVEVVKAVDLDTYQ	4	0	0	1	0	0	232	Low
SKGEELFTGVVPILIELNGDVNGHKFSVSGEGEGDATYGKLTLKFICTTGKLPVPWPTLVTTFGYGVACFSRYPDHMKQHDFFKSAMPEGYVQERTIFFKDDGNYKTRAEVKFEGDTLVNRIELKGIDFKEDGNILGHKLEYNYNSHNVYITADKQKNGIKANFKIRHNIEDGGVQLADHYQQNTPIGDGPVLLPDSHYLSTQSVLSKDRNETRDHMVFLEFFSACGHTHGMDELYK	1	0	0	1	0	0	237	Low
SKGEELFTGVVPILIELNGDVNGHKFSVSGEGEGDATYGKLTLKFICTTGKLPVPWPTLVTTFSYGVQCFSRYPDHMKQHDFFKSAMPEGYVQERTIFFKDDGSYKTRAEVKFEGDTLVNRIVLKGTDFKEDGNILGHKLEYNMNVGNVYITADKQKNGIKANFEIRHNIEDGGVQLADHYQQNTPIGDGPVLLPDNHYLSTQSKLSKDPNEKRDHMVLLEFVTAAGITLGMDELYK	3	0	0	1	0	0	237	Low
SKGEELFTGVVPILIELNGDVNGHKFSVSGEGEGDATYGKLTLKFICTTGKLPVPWPTLVTTFTYGVQCFSRYPDHMKQHDFFKSAMPEGYVQERTIFFKDDGNYKTRAEVKFEGDTLVNRIELKGVDFKEDGNILGHKLEYNAISGNANITADKQKNGIKAYFTIRHDVEDGSVLLADHYQQNTPIGDGPVLLPDNHYLSTQSKQSKDPNEKRDHMVLLEFVTAAGIPLGADELYK	1	0	0	1	0	0	237	Low
SKGEELFTGVVPILIELNGDVNGHKFSVSGEGEGDATYGKLTLKFICTTGKLPVPWPTLVTTLSHGVQCFARYPDHMKQHDFFKSAMPEGYVQERTIFFKDDGNYKTRAEVKFEGDTLVNRIELKGIDFKEDGNILGHKLEYNYNCHNVYIMADKQKNGIKVNFKIRHNIEDGSVLLPDNHYLSHQSALSKDPNEKRDHMVLLEFVTAAATTW	1	3	0	1	1	0	213	Medium_both
SKGEELFTGVVPILIELNGDVNGHKFSVSGEGEGDATYGKLTLKFICTTGKLPVPWPTLVTTLTFGYGLQCFARYPDHMKRHDFFKSAMPEGYVQERTIFFKDDGNYKTRAEVKFEGDTLVNRIELKGIDFKEDGNILGHKLEYNFNSHNVYIMPDKANNGLKVNFKIRHNIEGGGVQLADHYQTNVPLGDGPVLIPINHYLSTQTAISKDRNETRDHMVLLESVTAAGITLGMDELYK	3	3	0	1	2	0	239	Medium_both
SKGEELFTGVVPILIELNGDVNGHKFSVSGEGEGDATYGKLTLKFICTTGKLPVPWPTLVTTVAYGMLCFSRYPDHMKQHDFFKSAMPEGYVQERTIFFKDDGNYKTRAEVKFEGDTLVNHIELKGIDFKEDGNILGHKLEYNYNSHNVYIMADKQKNGIKVNFKIRHNIEDGSVQLADHYQQNTPIGDGPVLLPDNHYLSCQSKLSKDPNEKRDHMVLLEFVTAAGITLGMDELYK	1	1	0	1	1	0	237	Medium_both
SKGEELFTGVVPILIELNGDVNGHKFSVSGEGEGEGKPYEGEQTVKLTVTKGGPLPFAWDILSPLFQYGSIPFTKYPEDIPDYVKQSFPEGYTWERIMNFEDGAVCTVSNDSSIQGNCFIYNVKISGVNFPPNGPVMQKKTQGWEPSTERLFARGGMLIGNNRMALKLEGGCHYLCEFKTTYKAKKPVKMPGYHYVDRKLDVTNHNKDYTSVEQCEISIARKPVVA	5	3	0	1	1	0	226	Medium_both
SKGEELFTGVVPILMELNGDVNGHKFSVSGEGEGDATYGKLTLKFICTTGKLPVPWPTLVTTLTHGVQCFSRYPDHMKQHDFFKSAMPEGYVQERTISFKDDGNYKTRAEVKFEGDTLVNRIELKGMDFKEDGNILGHKLEYNFNSHNVYIMPDKANNGLKVNFKIRHNIEGGGVQLADHYQTNVPLGDGPVLIPINHYLSFQTAISKDRNETRDHMVFLEFFSACGHTHCMDELYK	1	0	0	1	0	0	237	Low
SKGEELFTGVVPILVDGDVNGHKFSVSGEGEGDATYGKLTLKLLCTTGKLPVPWPTLVTTLSYGILCFARYPEHMKMNDFFKSAMPEGYIQERTIFFQDDGKYKTRGEVKFEGDTLVNRIELKGMDFKEDGNILGHKLEYNFNSHNVYIMPDKANNGLKVNFKIRHNIEGGGVQLADHYQTNVPLGDGPVLIPINHYLSTQTAISKDRNETRDHMVFLEFFSACGHTHGMDELYK	1	2	0	1	1	0	235	Medium_both
SKGEELFTGVVPILVELDCDVNGHKFSVSGEGEGDATYGKPFKGKQTANLCVIEGGPLPFSEDILSPGFKYGDRIFTEYPQDIVDYFKNSCPAGYTWERVMNFEDGGAVTVTQDSSLEDGTLIYKVKFRGTNFPPDGPVMQKKTMGWEASSERMYPEDGALKGEIKQRLKLKDGGHYDAEVKTTYKAKKPVQMPGAYNVDRKLDITSHNEDYTIVEQYERAEGRHSTGGMDELYK	4	5	0	1	1	0	235	Medium_both
SKGEELFTGVVPILVELDGADVNGHKFSVSGEGEGEGDATNGKLTLKFICTTGKLPVPWPTLVTTLTYGVQCFSRYPDHMKQHDFFKSAMPEGYVQERTIQFQDDGKYKTRGEVKFEGDTLVNRIELKGIDFKEDGNILGHKLEYNYNSHNVYITADKQKNGIKANFKIRHNIEDGSVQLATITNKTPQLATVLCCCQTIITCRLNRH	1	0	0	1	0	0	208	Low
SKGEELFTGVVPILVELDGCVNGHCFVIEGEGKGKPYEGTQTINLTVKEGAPLPFAWDILSPQFSYGSKTFINHTQGIPDFFKQSFPEGFTWERITTYEDGGVLTATQDTSLQDGCLIYNVKIRGVNFPSNGPVMQKKTLGWEASTEMMYLQNGVLKGEVNMALLLADKSHYRCDLKTTYKAKNNVPHPPGYHYVDHCIEILSHDKDYNKVKLYEHAVAHSGLPDNARR	5	5	0	1	1	0	229	Medium_both
SKGEELFTGVVPILVELDGCVNGHEFEIEGEGEGDATYGKLTLKFISTTGKLPVPWPTLVTTFSWGVQCFSRYPDHMKQHDFFKSAMPEGYVQERTIFFKDDGNYKTRAEVKFEGDTLVNRIELKGMDFKEDGNILGHKLEYNFNSHNVYIMPDKANNGLKVNFKIHHNIEGGGVQLADHYQTNVPLGDGPVLIPINHYLSYQTAISKDRNETRDHMVFLEFFSACGHTHGMDELYK	1	0	0	1	0	0	237	Low
SKGEELFTGVVPILVELDGCVNGHKFVILGDGNGKPYEGTQTIDVTVKEGGPLPFAYDILTSAFQYGNRVFTKYPDDIADYFKQSFPVGYSWERSMTFEDGGICTARNDITLEGDCFFNEIRFDGVNFPPNGPVMQKKTVKWEPSTEKMYVRDGVLKGDITMALLLEGGVHYRCDFRTTYKAKEKGVQLPDAHFVDHRIEILGNDSDYNKVKLYEHAVARYSPLPSQAW	2	1	0	1	1	0	229	Medium_both
SKGEELFTGVVPILVELDGCVNGHSFTIEGEGTGKPYEGNQTLKLRVTKGGPLPFSPDILSTVFQYGNRCFTKYPPNIVDYFKNSCSGGGYTFGRSFLYEDGAVCTASGDITLSSDKSSFEHKSKFLGVNFPADGPVMKKETTNWEPSCEKMTPNGMTLIGDVTEFLLKKDGKRYKCQFHTFHDAKEKSRNMPMPDFHFVQHEIERKDLPGPMQTWQLTEHAAACKNCFTE	4	3	0	1	1	0	231	Medium_both
SKGEELFTGVVPILVELDGDCYIYEIRFDGVNFPANGPVMQKRTVKWEPSTEKLYVRDGVLKGDVNMALLLEGGGHFRCDFKTTYKAKKVVQLPDYFKQSFPEGFTWERTTIYEDGGVLTAHQDTSLQDGCLIYNVKIRGVNFPSNGPVMQKKTLGWEPNSERLFARGGMLIGNNRMALKLEGGGHYLCEFKTTYKAKKPVKMPGYHYVDRKLDVTNHNKDYTSVEQCEISIARKPVVA	1	1	0	1	1	0	239	Medium_both
SKGEELFTGVVPILVELDGDCYIYEIRFDGVNFPANGPVMQKRTVKWEPSTEKLYVRDGVLKGDVNMALLLEGGGHFRCDFKTTYKAKKVVQLPDYFKQSFPEGFTWERTTIYEDGGVLTAHQDTSLQDGCLIYNVKIRGVNFPSNGPVMQKKTLGWEPNSERLFARGGMLIGNNRMALKLEGGGHYLCEFKTTYKAKKPVKMPGYHYVDRKPGCNQPQ	1	0	0	1	0	0	219	Low
SKGEELFTGVVPILVELDGDFNGHKFSVRGEGEGDATYGKLTLKFICTTGKLPVPWPILVTTFGYGVACFSRYPDHMKQHDFFKSAMPEGYVQERTIFFKDDGNYKTRGEVKFEGDTLVNRIELTGTDFKEDGNILGNKMEYNYNSHNVYIMADKQKNGIKANFKIRHNIEDGGVQLADHYQQNTPIGDGPVLLPDNHYLSTQSALSKDPNEKRDHMVLLEFVTAAG	1	0	11	1	0	2	227	Low
SKGEELFTGVVPILVELDGDFNGHKFSVSGEGEGDATYGKLTLKFICTTGKLPVPWPTLVTTLSWGVQCFARYPDHMKQHDFFKSAMPEGYVQERTIFFKDDGNYKTRAEVKFEGDTLVNRIELKGIDFKEDGNILGHKLEYNYNSHNVYITADKQKNGIKANFKIRHNIEDGGVQLADHYQQNTPIGDGPVLLPDNHYLSYQSKLSKDPNEKRDHMVLLEFVTAAGITLGMDELYK	4	0	0	1	0	0	237	Low
SKGEELFTGVVPILVELDGDGKGRPYEDEQTVKLTATKGGPLPFAWDILSPQCQYGSIPFTKYPEDIPDYVKQSFPEGFTSERTIFFKDDGNYKTRAEVKFEGDTLVNRIELKGIDFKEDGNILGHKLEYNAIGGNVYITADKQKNGIKANFGLRHNIEDGGVQLADHYQTNVPLGDGPVLIPINHYLSTQTAISKDRNETRDHMVFLEFFSACGHTHGMDELYK	2	3	0	1	1	0	225	Medium_both
SKGEELFTGVVPILVELDGDGNPFAGTQSMRIHVTEGAHLPFAFDILAPCCEYGSKTFVHHTAEIPDFFKQSFPEGFTWERVTTYEDGGVLTATQDTSLQDGMLIYNVKIRGVNFPSNGPVMQKKTLGWEANTEMLYPADGGLEGRSDMALKLVGGGHLIVNFKTTYRSKKPAKNLKMPGVYYVDHRLERIKEADKETYVEQHEVAVARYSDLPSKLGHK	1	1	0	1	1	0	220	Medium_both
SKGEELFTGVVPILVELDGDVDGQKFTVIGEGQGDASTLIQYGNRCFTKYPADIPDYFKLAFPEGLTYDRKIAFEDGGICIARNDITMEGDTFYNKVRFYGTNFPANGPVMQKKTLKWEPSTEKMYVRDGVLTGDIHMALLLEGNAHYRCDFRTTYKAKEKGVKLPGYHFVDHCIEILSHDKDYNKVKLYEHAVAHSGLPDNARR	3	1	0	1	1	0	205	Medium_both
SKGEELFTGVVPILVELDGDVHDHKFGVRGEGEGDADYGNRLFTEYPEGIVDYFKNSCPAGYTWHRSFRFEDGAVCICSADITVNVRENCIYHESTFYGVNFPSNGPVMQKKILGWEAHTETMYPADGGLEGACDMALKLVGGGHLICNLETTYRSKKPATNLKMPGVYNVDHRLERIKEADDETYVEQHEVAVARYSDLGECK	1	2	0	1	1	0	204	Medium_both
SKGEELFTGVVPILVELDGDVHDHKFSVRGEGEGDADYGKLEIKFICTTGKLPVPWPTLVTTLGYGILCFARYPEHMKMNDFFKSAMPEGYIQERTIFFQDDGKYKTRGEVKFEGDTLVNRIELKGMDFKEDGNILGHKLEYNFNSHNVYIMPDKANNGLKVNFKIRHNIEGGGVQLADHYQTNVPLGDGPVLIPINHYLSTQTAISKDRNETRDHMVFLEFFSACGHTHGMDELYK	2	3	0	2	2	0	237	High
SKGEELFTGVVPILVELDGDVHGHKFSVRGEGDATYGKLTLKFISTTGKLPVPWPTLVTTLSHGVQCFARYPDHMKQHDFFKSAMPEGYIQERTIFFKDDGNYKTRAEVKFEGDTLVNRIELKGIDFKEDGNILGHKLEYNYNSHNVYIMADKQKNGIKVNFKIRHNIEDGSVQLADHYQTNVPLGDGPVLIPINHYLSTQTAISKDRNETRDHMVFLEFFSACGHTHGMDELYK	1	4	0	1	1	0	235	Medium_both
SKGEELFTGVVPILVELDGDVHGHKFSVRGEGEELFTGVVPILVELDGDVNGHKFSVSGEGEGNGQPFEGKQTMNLKVKEGGPLPFAYDILTTIFNYGNRVFVKYPDDIVDYFKQSFPEGYSWERSMIYEDGGICIATNDITLEGDCFVYKIRFDGVNFPPNGPVMQKKTLKWEPSTEKMYVRDGVLTGDVTMFLMLEGGGHYDAEVKTTYKAKKPVQLPGAYNVDRKLDITSHNEDYTVVEQYERAEGRHSTGGMDELYK	1	0	0	1	0	0	261	Low
SKGEELFTGVVPILVELDGDVHGHKFSVRGEGEGDAAYGKLTLKFICTTGKLPVPWPTLVTTLTYGVQCFARYPDHMKQHDFFKSAMPEGYVQERTIFFKDDGNYKTRAEVKFEGDTLVTTLCYGTVCFSRYPDHMKQHDFFKSAMPEGYVQERTISFKDDGTYKTRAEVKFEGDTLVNRIELKGIDFKEDGNILGHKLEYNFNSHYVYITADKQKNGIKANFKIRHNVEDGSVQLADHYQQNTPIGDGPVLLPDNHYLSVQVKLPKAHFVDHRIEIVSHDKDYNKVKLYEHAEAHSGLPRQAK	1	0	0	1	0	0	304	Low
SKGEELFTGVVPILVELDGDVHGHKFSVRGEGEGDADYGKLEIKFICTNGKLPVPWPTLVTTLGYGIQCFARYPEHMKMNDFFKSAMPEGYIQERTIFFQDDGKYKTRGEVKFEGDTLVNRIELKGMDFKEDGNILGHKLEYNFNSHNVYIMADKQKNGIKVNFKTRHNIEDGSVQLADHYQQNTPIGDGPVLLPDNHYLSTQCALSKDPNEKRDHMVLLEFVTAAGITHGMDELYK	3	1	0	1	1	0	237	Medium_both
SKGEELFTGVVPILVELDGDVHGHKFSVRGEGEGDADYGKLEIKFICTTGKLPVPWPNLVTTLTYGLQCFARYPDHMKQHDFFKSAMPEGYVQERTIFFKDDGTYKTRAEVKFEGDTLVNRIELKGIDFKEDGNILGHKLEYNFNSHNVYITADKQKNGIKANFKIRHNVEDGGVQLADHYQQNTPIGDGPVLLPDNHYLSTQSALSKDPNEKRDHMVLLEFVTAAGITHGMDELYK	2	1	0	1	1	0	237	Medium_both
SKGEELFTGVVPILVELDGDVHGHKFSVRGEGEGDADYGKLEIKFICTTGKLPVPWPTLVTTFGYGLMCFARYPDHMKQHDFFKSAMPEGYVHERTILFKDDGNYKTRAEVKFEGDTLVNRIELKGKDFKEYGNILGHKLEYSYNSHNVYIMADKQKNGIEVNFKTRHNIEDGSVQLADHYQQNTPIGDGPVLLPDNHYLSTQSALSKDPNEARDHMVLLELSTAACITHGMDELYN	2	2	0	1	1	0	237	Medium_both
SKGEELFTGVVPILVELDGDVHGHKFSVRGEGEGDADYGKLEIKFICTTGKLPVPWPTLVTTFGYGVACFSRYPDHMKQHDFFKSAMPEGYVQERTIFFQDDGKYKTRAEVKFEGDTLVNRIELKGIDFKEDGNILGHKLEYNYNSHNVEDGSVQLADHYQQNTPIGDGPVLLPDNHYLSHQSALSKDPNEKRDHMVLLEFVTAAGITLGMDELYK	1	5	0	1	1	0	216	Medium_both
SKGEELFTGVVPILVELDGDVHGHKFSVRGEGEGDADYGKLEIKFICTTGKLPVPWPTLVTTFSWGVQCFARYPDHMKQHDFFKSAMPEGYVQERTIFFKDDGNYKTRAEVKFEGDTLVNRIELKGIDFKEDGNILGHKLEYNYISHNVYITADKQKNGIKAHFKIRHNIEDGSVQLADHYQQNTPIGDGPVLLPDNHYLSTQSALSKDPNEKRDHMVLLEFVTAAGITHGMDELYK	1	1	0	1	1	0	237	Medium_both
SKGEELFTGVVPILVELDGDVHGHKFSVRGEGEGDADYGKLEIKFICTTGKLPVPWPTLVTTFSYAVQCFSRYPDYMKQHDFFKSAMPEGYVQERTIFFKDDGNYKTRAEVKFEGDTLVNRIELKGIDFKEDGNILGHKLEYNYNSHNVYITADKQKNGIKVNFKIRHNIEDGSVQLADHYQQNTPIGDGPVLLPDNHYLSTQSKLSKDPNEKRDHMVLLEFVTAAGITLGMDELYK	4	5	0	1	2	0	237	Medium_both
SKGEELFTGVVPILVELDGDVHGHKFSVRGEGEGDADYGKLEIKFICTTGKLPVPWPTLVTTFSYGVQCFSRYPDHMKQHDFFKSAMPEGYVQERTIFFKDDGNYKTRAEVKFEGDTLVNRIELKGIDFKEDGNILGHKLEYNYNCHNVYIMADKQKNGIKVNFKIRHNIEDGSVQLADHYQTNVPLGDGPVLIPINHYLSTQTAISKDRNETRDHMVFLEFFSACGHTHGMDELYK	5	2	0	1	1	0	237	Medium_both
SKGEELFTGVVPILVELDGDVHGHKFSVRGEGEGDADYGKLEIKFICTTGKLPVPWPTLVTTFSYGVQCFSRYPDHMKQHDFFKSAMPEGYVQERTIFFKDDGNYKTRAEVKFEGDTLVNRIELKGIDFKEDGNILGHKLEYNYNSHNVYITADKQKNGIKANFKIRHNIEDGGVQLADHYQQNTPIGDGLVLLPDNHYLSYQSALSKDPNEKRDHMVLLEFVTAAGITLGMDELYK	2	0	0	1	0	0	237	Low
SKGEELFTGVVPILVELDGDVHGHKFSVRGEGEGDADYGKLEIKFICTTGKLPVPWPTLVTTFSYGVQCFSRYPDHMKQHDFFKSAMPEGYVQERTIFFKDDGTYKTRAEVKFEGDTLVNRIELKGIDFKEDGNILGHKLEYNFNSHNIYIMAVKQKNGIKVNFKIRHNIADGSVQLADHYQQNTPIGDGPVLLPDNHYLSTQSALSKDPNEKRDHMVLLEFVTAAGITHGMDELYK	5	3	0	1	1	0	237	Medium_both
SKGEELFTGVVPILVELDGDVHGHKFSVRGEGEGDADYGKLEIKFICTTGKLPVPWPTLVTTFTYGVQCFSRYPDHMKQHDFFKSAMPEGCVQERTIFFKDDGNYKTRAEVKFEGDTLVNRIELKGIDFKEDGNILGHKLEYNYNSHNVYIMADKQKNGIKVNFKIRHNIEDGSVQLADHYQQNTPIGDGPVLLPDNHYLSCQSALSKDPNEKRDHMVLLEFVTAAGITHGMDELYK	4	3	0	1	1	0	237	Medium_both
SKGEELFTGVVPILVELDGDVHGHKFSVRGEGEGDADYGKLEIKFICTTGKLPVPWPTLVTTFTYGVQCFSRYPDHMKQHDFFKSAMPEGYVQERTIFFKDDGNYKTRAEVKFEGDTLVNRIELKGIDFKEDGNILGHKLEYNYNSHNVYIMADKQKNGIKVNFKIRHNIEDGSVQLADHYQQNTPIGDGPVLLPDNHYLSTQSALSKDPNEKRDHMVLLEFVTAAGITHGMDELYK	1	0	0	1	0	0	237	Low
SKGEELFTGVVPILVELDGDVHGHKFSVRGEGEGDADYGKLEIKFICTTGKLPVPWPTLVTTFTYGVQCFSRYPDHMKQHDFFKSAMPEGYVQERTIFFKDDGTYKTRAEVKFEGDTLVNRIELKGIDFKEDGNILGHKLEYNFNSHYVYITADKQKNSIKANFKIRHNVEDGSVQLADHYQQNTPIGDGPVLLPDNHYLSTQSALSKDPNEKRDHMVLLEFVTAAGITHGMDELYK	2	1	0	1	1	0	237	Medium_both
SKGEELFTGVVPILVELDGDVHGHKFSVRGEGEGDADYGKLEIKFICTTGKLPVPWPTLVTTFTYGVQCFSRYPDHMKQHDFFKSAMPEGYVQERTISFKDDGTYKTRAEVKFEGDTLVNRIELKGIDFKEDGNILGHKLEYNFNSHYVYITADKQKNSIKANFKIRHNVEDGSVQLADHYQQNTPIGDGPVLLPDNHYLSTQSALSKDQNEKRDHMVLLEFVTAAGITHGMDELYN	1	1	0	1	1	0	237	Medium_both
SKGEELFTGVVPILVELDGDVHGHKFSVRGEGEGDADYGKLEIKFICTTGKLPVPWPTLVTTGSYGLLCFSRYPDHMKQHDFFKSAMPEGYVQERTIFFKDDGNYKTRAEVKFEGDTLVNRIELKGIDFKEDGNILGHKLEYNYNSGNVYITADKKKNGIKANFKIRHNIEDGGVQLAYHYQQNTPIGDGPVLLPDNHYLSTQSKLSKDPNEKRDHMVLLEFVTAAGITHGMDELYK	1	1	0	1	1	0	237	Medium_both
SKGEELFTGVVPILVELDGDVHGHKFSVRGEGEGDADYGKLEIKFICTTGKLPVPWPTLVTTLAWGIQCFARYPEHMKMNDFFKSAMPEGYIQERTIFFKDDGNYKTRAEVKFEGDTLVNRIELKGIDFKEDGNILGHKLEYNYNSGNVYITADKQKNGIKANFKIRHNIEDGSVQLADHYQQNTPIGDGPVLLPDNHYLSTQSKHCGQARRRRACMHACMQQ	2	0	0	1	0	0	223	Low
SKGEELFTGVVPILVELDGDVHGHKFSVRGEGEGDADYGKLEIKFICTTGKLPVPWPTLVTTLCYGVQCFSRYPDHMKQHDFFKSAMPEGYVQERTILFKDDGNYKTRAEVKFEGDTLVNRIELKGKDFKEDGNILGHKLEYSYNSHNVYIMADKQKNGIEVNFKTRHNIEDGSVQLADHYQQNTPIGDGPVLLPPLSEHSECSVERPE	1	7	0	1	1	0	209	Medium_both
SKGEELFTGVVPILVELDGDVHGHKFSVRGEGEGDADYGKLEIKFICTTGKLPVPWPTLVTTLGYGILCFARYPDHMKQHDFFKSAMPEGYVQERTIFFKDDGNYKTRAEVKFEGDTLVNRIELKGIDFKEDGNILGHKLEYNAISGNVNITADKQKNGIKANFKIRHNIEDGSVQLADHYQQNTPIGDGPVLLPDNHYLSTQSKQSKDPNEKRDHMVLLEFATAAGITLGMDELYK	2	0	0	1	0	0	237	Low
SKGEELFTGVVPILVELDGDVHGHKFSVRGEGEGDADYGKLEIKFICTTGKLPVPWPTLVTTLGYGILCFARYPDHMKRHDFFKSAMPEGYVQERTITFEGDGKYKTRAEVKFEGDTLVNRIELKGIDFKEDGNILGHKLEYNYISHNVYITADKQKNGIKANFKIRHNIEGGGVQLADHYQTNVPLGDGPVLIPINHYLSKDPNEKRDHMVLLEFVTAAGITHGMDELYK	2	1	0	1	1	0	231	Medium_both
SKGEELFTGVVPILVELDGDVHGHKFSVRGEGEGDADYGKLEIKFICTTGKLPVPWPTLVTTLGYGILCFARYPEHMKMNDFFKSAMPEGYIQERTIFFKDDGNYKTRGEVKFEGDTLVNRIELKGMDFKEDGNILGHKLEYNFNSHNVYIMPDKANNGLKVNFKIRHNIEGGGVQLADHYQTNVPLGDGPVLIPINHYLSFQTAISKDRNETRDHMVFLEFFSACGHTHGMDEL	1	1	0	1	1	0	235	Medium_both
SKGEELFTGVVPILVELDGDVHGHKFSVRGEGEGDADYGKLEIKFICTTGKLPVPWPTLVTTLGYGILCFARYPEHMKMNDFFKSAMPEGYIQERTIFFQDDGKYKTRGEVKFEGDTLVNRIELKGIDFKEDGNILGHKLEYNFNSHNVYITADKQKNGIKANFKIRHNVEDGSVQLADHYQQNTPIGDGPVLLPDNHYLSYQSKLSKDPNEKRDHMVLLEFVTAAGITLGMDELYK	2	0	0	2	0	0	237	Medium_multiBC
SKGEELFTGVVPILVELDGDVHGHKFSVRGEGEGDADYGKLEIKFICTTGKLPVPWPTLVTTLGYGILCFARYPEHMKMNDFFKSAMPEGYIQERTIFFQDDGKYKTRGEVKFEGDTLVNRIELKGIDFKEDGNILGHKLEYNHNSHNVYITADKQKNGIKANFKIRHNIEDGGVQLADHYQQNTPIGDGPVLLPDNHYLSYQSKLSKDPNEKRDHMVLLEFVTAAGITLGMDELYK	1	0	0	1	0	0	237	Low
SKGEELFTGVVPILVELDGDVHGHKFSVRGEGEGDADYGKLEIKFICTTGKLPVPWPTLVTTLGYGILCFARYPEHMKMNDFFKSAMPEGYIQERTIFFQDDGKYKTRGEVKFEGDTLVNRIELKGIDFKEDGNILGHKLEYNYISHNVYITADKQKNGIKANFKIRHNIEEGSVQLADHYSKTLLSATAQFCCQIIIICRLRVH	3	4	0	1	1	0	205	Medium_both
SKGEELFTGVVPILVELDGDVHGHKFSVRGEGEGDADYGKLEIKFICTTGKLPVPWPTLVTTLGYGILCFARYPEHMKMNDFFKSAMPEGYIQERTIFFQDDGKYKTRGEVKFEGDTLVNRIELKGMDFKEDGNILGHKLEYNFNSHNVYIMPDKAKNGIKANFKIRHNIEDGGVQLADHYQTNVPLGDGPVLIPINHYLSYQTAISKDRNETRDHMVFLEFFSACGHTHGMDELYK	2	0	0	1	0	0	237	Low
SKGEELFTGVVPILVELDGDVHGHKFSVRGEGEGDADYGKLEIKFICTTGKLPVPWPTLVTTLGYGILCFARYPEHMKMNDFFKSAMPEGYIQERTIFFQDDGKYKTRGEVKFEGDTLVNRIELKGMDFKEDGNILGHKLEYNFNSHNVYIMPDKANNGLKVNFKIRHNIEDGGVQLAYHYQQNTPIGDGPVLLPDNHYLSTQTAISKDRNETRDHMVFLEFFSACGHTHGMDELYK	1	0	0	1	0	0	237	Low
SKGEELFTGVVPILVELDGDVHGHKFSVRGEGEGDADYGKLEIKFICTTGKLPVPWPTLVTTLGYGILCFARYPEHMKMNDFFKSAMPEGYIQERTIFFQDDGKYKTRGEVKFEGDTLVNRIELKGMDFKEDGNILGHKLEYNFNSHNVYIMPDKANNGLKVNFKIRHNIEDGSVQLADHYQQNTPIGDGPVLLPDNHYLSTQSALSKDPNEKRDHMVLLEFVTAAG	2	3	0	1	1	0	227	Medium_both
SKGEELFTGVVPILVELDGDVHGHKFSVRGEGEGDADYGKLEIKFICTTGKLPVPWPTLVTTLGYGILCFARYPEHMKMNDFFKSAMPEGYIQERTIFFQDDGKYKTRGEVKFEGDTLVNRIELKGMDFKEDGNILGHKLEYNFNSHNVYIMPDKANNGLKVNFKIRHNIEDGSVQLADHYQQNTPIGDGPVLLPDNHYLSTQSALSKDPNEKRDHMVLLEFVTAAGITHGMDELYK	6	2	0	1	1	0	237	Medium_both
SKGEELFTGVVPILVELDGDVHGHKFSVRGEGEGDADYGKLEIKFICTTGKLPVPWPTLVTTLGYGILCFARYPEHMKMNDFFKSAMPEGYIQERTIFFQDDGKYKTRGEVKFEGDTLVNRIELKGMDFKEDGNILGHKLEYNFNSHNVYIMPDKANNGLKVNFKIRHNIEGGGVQLADHYQTNVPLGDGPVLIPINHYLSFQTAISKDRNETRDHMIYFGFVTAAAITHGMDELYK	1	0	0	1	0	0	237	Low
SKGEELFTGVVPILVELDGDVHGHKFSVRGEGEGDADYGKLEIKFICTTGKLPVPWPTLVTTLGYGILCFARYPEHMKMNDFFKSAMPEGYIQERTIFFQDDGKYKTRGEVKFEGDTLVNRIELKGMDFKEDGNILGHKLEYNFNSHNVYIMPDKANNGLKVNFKIRHNIEGGGVQLADHYQTNVPLGDGPVLIPINHYLSTQTAISKDRNETRDHMVFLEFFSACGHTHGMDELYK	40	28	17	11	12	9	237	High
SKGEELFTGVVPILVELDGDVHGHKFSVRGEGEGDADYGKLEIKFICTTGKLPVPWPTLVTTLGYGILCFARYPEHMKMNDFFKSAMPEGYIQERTIFFQDDGKYKTRGEVKFEGDTLVNRIELKGMDFKEDGNILGHKLEYNFNSHNVYIMPDKANNGLKVNFKIRHNIEGGGVQLADHYQTNVPLGDGPVLIPYQSLPEHPDCYLEGP	10	3	0	1	1	0	210	Medium_both
SKGEELFTGVVPILVELDGDVHGHKFSVRGEGEGDADYGKLEIKFICTTGKLPVPWPTLVTTLGYGILCFARYPEHMKMNDFFKSAMPEGYIQERTIFFQDDGKYKTRGEVKFEGDTLVNRIELKGMDFKEDGNILGHKLEYNFNSHNVYIMPDKANNGLKVNFKIRHNIEGGGVQLADHYQTNVPLGDGPVLLPDNHYLSYQSALSKDPNEKRDHMVLLEFVTAAGITLGMDELYK	1	0	0	1	0	0	237	Low
SKGEELFTGVVPILVELDGDVHGHKFSVRGEGEGDADYGKLEIKFICTTGKLPVPWPTLVTTLGYGILCFARYPEHMKMNDFFKSAMPEGYIQERTIFFQDDGKYKTRGEVKFEGDTLVNRIELKGMDFKEDGNILGHKLEYNFNSHNVYIMPDKANNGLKVNFKIRHNVEDGSVQLADHYQQNTPIGDGPVLLPDNHYLSHQSALSKDPNEARDHMVLLELSTAACITHGMDELYR	1	2	0	1	1	0	237	Medium_both
SKGEELFTGVVPILVELDGDVHGHKFSVRGEGEGDADYGKLEIKFICTTGKLPVPWPTLVTTLGYGILCFARYPEHMKMNDFFKSAMPEGYIQERTIFFQDDGKYKTRGEVKFEGDTLVNRIELKGMDFKEDGNILGHKLEYNYISHNVYITADKQKNGIKANFKIRHNIEDGSVQLADHYQQNTPIGDDPVLLPDNHYLSTKSALSKDPNEKRDHMVLLEFVTAAGITLGMDELYK	4	0	0	1	0	0	237	Low
SKGEELFTGVVPILVELDGDVHGHKFSVRGEGEGDADYGKLEIKFICTTGKLPVPWPTLVTTLGYGILCFARYPEHMKMNDFFKSAMPEGYIQERTIFFQDDGKYKTRGEVKFEGDTLVNRIELKGMDFKEDGNILGHKLEYNYNSHNVYITADKQKNGIKANFKIRHNIEDGGVQLADHYQQNTPIGDGPVLLPDNHYLSTQSALSKDPNEKRDHMVLLEFVTAAGITHGMDELYK	1	0	0	1	0	0	237	Low
SKGEELFTGVVPILVELDGDVHGHKFSVRGEGEGDADYGKLEIKFICTTGKLPVPWPTLVTTLGYGILCFARYPEHMKMNDFFKSAMPEGYIQERTIFFQDDGKYKTRGEVKFEGDTLVNRIEMKGMDFKEDGNILGHKLEYNFNSHNVYIMPDKANNGLKVNFKIRHNIEGGGVQLADHYQTNVPLGDGPVLIPINHYLSTQTAISKDRNETRDHMVFLEFFSACGHTHGMDELYK	3	1	0	1	1	0	237	Medium_both
SKGEELFTGVVPILVELDGDVHGHKFSVRGEGEGDADYGKLEIKFICTTGKLPVPWPTLVTTLGYGILCFARYPEHMKMNDFFKSAMPEGYIQERTIFFQDDGKYMTRGEVKFEGDTLVNRIELKGMDFKEDGNILGHKLEYNFNSHNVYIMPDKANNGLKVNFKIRHNIEGGGVQLADHYQTNVPLGDGPVLIPINHYLSTQTAISKDRNETRDHMVFLEFFSACGHTHGMDELYK	1	0	0	1	0	0	237	Low
SKGEELFTGVVPILVELDGDVHGHKFSVRGEGEGDADYGKLEIKFICTTGKLPVPWPTLVTTLGYGILCFARYPEHMKMNDFFKSAMPEGYVQERTIFFKDDGNYKTRAEVKFEGDTLVNRIELKGIDFKEDGNILGHKLEYNYNSHNVYITADKQKNGIKANFKIRHNIKDGSVQLADHYQQNTPIGDGPVLLPDNHYLSYQSKLSKDPNEKRDHMVLLEFLTAAGITLGMDELYK	5	1	0	1	1	0	237	Medium_both
SKGEELFTGVVPILVELDGDVHGHKFSVRGEGEGDADYGKLEIKFICTTGKLPVPWPTLVTTLGYGILCFARYPERMKMNDFFKSAMPEGYIQERTIFFQDDGNYKTRAEVKFEGDTLVNRIELKGIDFKEDGNILGHKLEYNYNSHNVYITADKQKNGIKANFKIRHNIEDGGVQLADHYQQNTPIGDGPVLLPDNHYLSTQSKLSKDPNEKRDHMVLLEFVTAAGITHGMDELYK	12	0	0	1	0	0	237	Low
SKGEELFTGVVPILVELDGDVHGHKFSVRGEGEGDADYGKLEIKFICTTGKLPVPWPTLVTTLGYGIQCFARYPEHMKMNDFFKSAMPEGYIQERTIFFQDDGKYKTRGEVKFEGDTLVNRIELKGIDFKEDGNILGHKLEYNYNSHNVYIMADKQKNGIKVNFKIRHNIEDGSVQLADHYQQNTPIGDGPVLLPNQVEIFAEGNGIRLLSHVPYLKKDGTIQIGYQDCIVKPVGGKKVTQPKYHFLHTQIIQKKDPNDTRDHIVQTELAVAGNPWHEPSASAV	1	1	0	1	1	0	284	Medium_both
SKGEELFTGVVPILVELDGDVHGHKFSVRGEGEGDADYGKLEIKFICTTGKLPVPWPTLVTTLGYGIQCFARYPEHMKMNDFFKSAMPEGYIQERTIFFQDDGKYKTRGEVKFEGDTLVNRIELKGMDFKEDGNILGHKLEYNFNSHNVYIMPDKANNGLKVNFKIRHNIEGGGVQLADHYQTNVPLGDGPVLIPINHYLSTQTAISKDRNETRDHMVFLEFFSACGHTHGMDELYK	2	2	5	1	1	2	237	Medium_both
SKGEELFTGVVPILVELDGDVHGHKFSVRGEGEGDADYGKLEIKFICTTGKLPVPWPTLVTTLGYGIQCFARYPEHMKMNDFFKSAMPEGYVQERTIFFKDDGNYKTRAEVKFEGDTLVNRIELKGIDFKEDGNILGHKLEYNYNSNNVYITADKQKNGIKANFKIRHNIEDGGVQLADHYQQNTPIGDGPVLLPDNHYLNTHSKLSKDPNEKRDHMVLLEFVTAAGITHGMDELYK	1	0	0	1	0	0	237	Low
SKGEELFTGVVPILVELDGDVHGHKFSVRGEGEGDADYGKLEIKFICTTGKLPVPWPTLVTTLSHGVQCFSRYPDHMKQHDFFKSAMPEGYVQERTIFFKDDGNYKTRAEVKFEGDTLVNRIELKGIDFKEDGNILGHKLEYNFNSHNIYIMADKQKNGIKVNFKIRHNIEDGSVQLADHYQQNTPIGDGPVLLPDNHYLSTQSALSKDPNEKRDHMVLLEFRTAAGITHGMDELYK	2	0	0	1	0	0	237	Low
SKGEELFTGVVPILVELDGDVHGHKFSVRGEGEGDADYGKLEIKFICTTGKLPVPWPTLVTTLSYGILCFARYPEHMKMNDFFKSAMPEGYIQERTIFFQDDGKYKTRGEVKFEGDTLVNRIELKGMDFKEDGNILGHKLEYNFNSHNVYIMPDKANNGLKVNFKIRHNIEGGGVQLADHYQTNVPLGDGPVLIPINHYLSTQSALSKDPNEKRDHMVLLEFVTAAGITHGMDELYK	2	3	0	1	2	0	237	Medium_both
SKGEELFTGVVPILVELDGDVHGHKFSVRGEGEGDADYGKLEIKFICTTGKLPVPWPTLVTTLSYGILCFARYPEHMKMNDFFKSAMPEGYIQERTIFFQDDGKYKTRGEVKFEGDTLVNRIELKGMDFKEDGNILGHKLEYNFNSHNVYIMPDKANNGLKVNFKIRHNIEGGGVQLADHYQTNVPLGDGPVLIPINHYLSTQTAISKDRNETRDHMVFLEFFSACGHTHGMDELYK	2	3	4	1	1	2	237	Medium_both
SKGEELFTGVVPILVELDGDVHGHKFSVRGEGEGDADYGKLEIKFICTTGKLPVPWPTLVTTLSYGIQCFARYPEHMKMNDFFKSAMPEGYIQERTIFFQDDGKYKTRGEVKFEGDTLVNRIELKGMDFKEDGNILGHKLEYNFNSHNVYIMPDKANNGLKVNFKIRHNIEGGGVQLADHYQTNVPLGDGPVLIPINHYLSTQTAISKDRNETRDHMVFLEFFSACGHTHGMDELYK	3	2	6	1	1	3	237	Medium_both
SKGEELFTGVVPILVELDGDVHGHKFSVRGEGEGDADYGKLEIKFICTTGKLPVPWPTLVTTLSYGVQCFARYPDHMKQHDFFKSAMPEGYVQERTIFFKDDGNYKTRAEVKFEGDTLVNRIELKGIDFKEDGNILGHKLEYNHNSNNVYIAADKQKNGIKANFKIRHNVEDGSVQLADHYQQNTPIGDGPVLIPINHYLSTQTAISKDRNETRDHMVFLEFFSACGHTHGMDELYK	2	2	0	1	2	0	237	Medium_both
SKGEELFTGVVPILVELDGDVHGHKFSVRGEGEGDADYGKLEIKFICTTGKLPVPWPTLVTTLTHGVQCFSRYPDHMKQHDFFKSAMPEGYVQERTIFFKDDGNYKTRAEVKFEGDTLVNRIELKGIDFKEDGNILGHKLEYNFNSHNVYIMADKQKNGIKANFKIRHNIEDGGVQLADHYQQNTPIGDGQPLSEYSIEAE	2	0	0	1	0	0	201	Low
SKGEELFTGVVPILVELDGDVHGHKFSVRGEGEGDADYGKLEIKFICTTGKLPVPWPTLVTTLTWGVQCFSRYPDHMKQHDFFKSAMPEGYVQERTIFFKDDGNYKTRAEVKFEGDTLVNRIELKGIDFKEDGNILGHKLEYNYISHNVYITADKQKNGIKANFKIRHNIEDGSVQLADHYQQNTPIGDGPVLLPDNHYLSTQSALSKDPNEKRDNMVLLEFVTAAGITHGMDELYK	4	2	0	1	1	0	237	Medium_both
SKGEELFTGVVPILVELDGDVHGHKFSVRGEGEGDADYGKLEIKFICTTGKLPVPWPTLVTTLTWGVQCFSRYPDHMKQHDFFKSAMPEGYVQERTIFFKDDGNYKTRAEVKFEGDTLVNRIELKGVDFKEDGNILGHKLEYNFNSHNIYIMAVKQKNGIKANFKIRHNVEDGGVQLADHYQQNTPIALRAGITLGMDELYK	1	0	0	1	0	0	202	Low
SKGEELFTGVVPILVELDGDVHGHKFSVRGEGEGDADYGKLEIKFICTTGKLPVPWPTLVTTLTYGVQCFSRYPDHMKQHDFFKSAMPEGYVQERTIFFKDDGNYKTRAEVKFEGDTLVNRIELKGIDFKEDGNILGHKLEYNYNSHNVYIMADKQKNGIKVNFKIRHNIEDGSVQLADHYQQNTPIGDGPVLLPDNHYLSYQSKLSKDPNEKRDHMVLLEFVTAAGITHGMDELYK	1	0	2	1	0	1	237	Low
SKGEELFTGVVPILVELDGDVHGHKFSVRGEGEGDADYGKLEIKFICTTGKLPVPWPTLVTTLTYGVQCFSRYPDHMKRHDFFKSAMPEGYVQDRTISFKDDGTYKTRAEVKFEGDTLVNRIELKGMDFKEDGNILGHKLEYNFNSHNVYIMPDKANNGLKVNFKIRHNIEDGSVQLADHYQQNTPIGDGPVLLPDNHYLSYQSKLSKDPNEKRDHMVLLEFVTAAGITLGMDELYK	1	2	0	1	1	0	237	Medium_both
SKGEELFTGVVPILVELDGDVHGHKFSVRGEGEGDADYGKLEIKFICTTGKLPVPWPTLVTTMSHGIQCFSRYPDHMKQHDFFKSAMPEGYVQERTIFFKDDGNYKTRAEVKFEGDTLVNRIELKGIDFKEDGNILGHKLEYNYNSHNVYIMADKQKNGIKVNFKIRHNIEDGSVQLADHYQQNTPIGDGPVLLPDNHYLSTQSALSKDPNEKRDHMVLLEFVTAAGITHGMDELYK	1	2	2	1	1	1	237	Medium_both
SKGEELFTGVVPILVELDGDVHGHKFSVRGEGEGDADYGKLEIKFICTTGNLPVPWPTLVTTLGYGILCFARYPEHMKMNDFFKSAMPEGYIQERTIFFQDDGKYKTRGEVKFEGDTLVNRIELKGMDFKEDGNILGHKLEYNFNSHNVYIMPDKANNGLKVNFKIRHNIEGGGVQLADHYQTNVPLGDGPVLIPINHYLSTQTAISKDRNETRDHMVFLEFFSACGHTHGMDELYK	3	5	0	1	1	0	237	Medium_both
SKGEELFTGVVPILVELDGDVHGHKFSVRGEGEGDADYGKLTLKFICTTGKLPVPWPTLVTTLAYGVLCFSRYPDHMKQHDFFKSAMPEGYVQERTIFFKDDGNYKTRAEVKFEGDTLVNRIELKGIDFKEDGNILGHKLEYSFNSHNVYIRPDKANNGLEANFKTRHNIEDGSVQLAYHYQQNTPIGDGPVLLPDNHYLSTQSALSKDPNEKRDHMVLLEFVTAAG	5	0	0	1	0	0	227	Low
SKGEELFTGVVPILVELDGDVHGHKFSVRGEGEGDADYGKLTLKFICTTGKLPVPWPTLVTTLAYGVLCFSRYPDHMKQHDFFKSAMPEGYVQERTISFKDDGTYKTRAEVKFEGDTLVNRIELKGIDFKEDGNILGHKLEYNFNSHYVYITADKQKNSIKANFKIRHNVEDGSVQLADHYQQNTPIGDGPVLLPDNHYLSHQSALSKDPNEKRDHMVLLEFVTAAGITLGMDELYK	1	0	0	1	0	0	237	Low
SKGEELFTGVVPILVELDGDVHGHKFSVRGEGEGDADYGKLTLKFICTTGKLPVPWPTLVTTLCYGIQCFARYPEHMKMNDFFKSAMPEGYVQERTIFFKDDGKYKTRAEVKFEGDTLVNRIELKGIDFKEDGNILGHKLEYNFNSHNVYITADKQKNGIKAYFKIRHNVEDGSVQLADHYQQNTPIGDGPVLLPDNHYLSTQSKLSKDPNEKRDHMVLLEFVTAAGITHGMDELYK	1	1	0	1	1	0	237	Medium_both
SKGEELFTGVVPILVELDGDVHGHKFSVRGEGEGDADYGKLTLKFICTTGKLPVPWPTLVTTLSWGVQCFARYPDHMKRHDFFKSAMPEGYVQDRTIFFKDDGTYKTRAEVKFEGDTLVNRIELKGIDFKEDGNILGHKLEYNFNSHNVYITADKQKNGIKANFKIRHNVEDGSVQLADHYQQNTPIGDGPVLLPDNHYLSTQSKLSKDPNEKRDHMVLLELSTAACITHGMDELYR	4	4	0	1	1	0	237	Medium_both
SKGEELFTGVVPILVELDGDVHGHKFSVRGEGEGDADYGKLTLKFICTTGKLPVPWPTLVTTLTWGVQCFARYPDHMKQHDFFKSAMPEGYVQERTIFFKDDGNYKTRAEVKFEGDTLVNRIELKGIDFKEDGNILGHKLEYNFNSHNVYITADRQKNGIKANFKIRHNIEDGGVQLADHYQQNTPIGDGPVLLPDNHYLSTQSKLSKDPNEKRDHMVLLEFVTAAGITLGMDELYK	3	1	0	1	1	0	237	Medium_both
SKGEELFTGVVPILVELDGDVHGHKFSVRGEGEGDADYGKLTLKFICTTGKLPVPWPTLVTTLTYGVQSFSRYPDHMKRHDFFKSVMPEGYVQERTIFFKDDGNYKTRAEVKFEGDTLVNRIELKGIDFKEDGNILGHKLEYNYISHNAYITADKQKNGIKVNFKIRHNIEDGSVQLADHYQQNTPTAGRQSLSECAGKAEQRP	5	1	0	1	1	0	204	Medium_both
SKGEELFTGVVPILVELDGDVHGHKFSVRGEGEGDADYVKLEIKFICTTGKLPVPWPTLVTTLGYGVQCFARYPDHMKQHDFFKSAMPEGYIQERTIFFQDDGKYKTRGEVKFEGDTLVNRIELKGMDFKEDGNILGHKLEYNYNSHNVYITADKQKNGIKANFKIRHNIEDGGVQLADHYQQNTPIGDGPVLLPDNHYLSYQSKLSKDPNEKRDHMVLLEFVTAAGITHGMDELYK	2	0	0	1	0	0	237	Low
SKGEELFTGVVPILVELDGDVHGHKFSVRGEGEGDATNGKLTLKFICTTGKLPVPWPTLVTTFSYGVMVFACYPDHMKQHDFFKSAMPEGYVQERTISFKDDGNYKTRAEVKFEGDTLVNRIELKGIDFKEDGNILGHKLEYNFNSHNIYIMADKQKNGIKVNFKIRHNVEDGSVQLADHYQQNTPIGDGPVLLPDNHYLSTQSALSKDPNEQRDHMVLLEFVTAAGITPGMDELYK	1	0	0	1	0	0	237	Low
SKGEELFTGVVPILVELDGDVHGHKFSVRGEGEGDATNGKLTLKFICTTGKLPVPWPTLVTTFTYGVQCFSRYPDHMKQHDFFKSAMPEGYVQERTIFFKDDGNYKTRAEVKFEGDTLVNRIELKGIDFKEDGNILGHKLEYNYNSHNVYITADKQKNGIKANFKIRHNVEDGSVQLADHYQQNTPIGDGPVLLPDNHYLSHQSALSKDPNEKRDHMVLLEFVTAAGITHGMDELYK	1	1	0	1	1	0	237	Medium_both
SKGEELFTGVVPILVELDGDVHGHKFSVRGEGEGDATYGKLTLKFICTTGKLPVPWPTLVTTFSYGVQCFSRYPDHMKLHDFFKSAMPEGYVQERTISFKDDGTYKTRAEVKFEGDTLVNRIELKGIDFKEDGNILGHKLEYNFNSHNVYITADKQKNGIKANFKIRHNVEDGSVQLADHYQQNTPIGDGPVLLPDNHYLSTQSKLSKDPNEKRDHMVLKEFVTAAGITLGMDELYK	2	0	0	1	0	0	237	Low
SKGEELFTGVVPILVELDGDVHGHKFSVRGEGEGDATYGKLTLKFICTTGKLPVPWPTLVTTFSYGVQCFSRYPDHMKQHDFFKSAMPEGYVQERTISFKDDGNYKTRAEVKFEGDTLVNRIELKGIDFKEDGNILGHKLEYNYISHNVYITADKQKNGIKANFKIRHNIEDGSVQLADHYQQNTPIGDGPVLLERVTAAGITLGMDELYK	2	5	0	2	2	0	211	High
SKGEELFTGVVPILVELDGDVHGHKFSVRGEGEGDATYGKLTLKFISTTGKLPVPWPTLVTTLSYGVQCFSRYPDHIPDFFKQSFPEGYSWERSMTYEDGGIVQATNDITMEEDSFINKIHFKGTNFPPNGPVMQKRTVGWEVSTEKMYVRDGVLKGDVKMKLLLKGGSHYRADFRTTYKAKEKGVKLPGYHFVDHCIEILSHDKDYNKVKLYEHAVAHSGLPDNARR	1	3	0	1	1	0	228	Medium_both
SKGEELFTGVVPILVELDGDVHGHKFSVRGEGEGDATYGKLTLKLISTTGKLPVPWPTLVTTLGYGVQCFSRYPDHMKRHDFFKSAMPEGYVQERTIFFKDDGKGKPYEGEQTVKLTVTKGGPLPFAWDILSPQFQYGSKVYVKHPADIPDFFKQSFPEGFTWERVTTYEDGGVLTATQDTSLQDGCLIYNVKVRGVNFPANGPVMQKKTLGWEATTETMYPADGGLALYTNS	1	0	0	1	0	0	233	Low
SKGEELFTGVVPILVELDGDVHGHKFSVRGEGEGEGKPFEGTHTIILKVKEGGPLPFAFDILTTAFHYGNRVFAEYPDHIQDYFKQSFPKGYSWERSLTFEDGGICIARNDITMEGDTFYNKVRFHGVNFPANGPVMQKKTLKWEPSTEKMYVRDGVLTGDITMALLLEGNAHYRCDFRTTYKAKEKGVKLPGYHFVDHCIEILSHDKDYNKVKLYEHAVAHSGLPDNARR	3	4	0	1	1	0	231	Medium_both
SKGEELFTGVVPILVELDGDVHGHKFSVRGEGEGEGRPYEGTQTAKLKVTKGGPLPFAFDILATSFMYGSKTFINHTQGIPDFFKQSFPEGFTWERITTYEDGGVLTATQDTSLQNGCLIYNVKINGVNFPSNGPVMQKKTLGWEASTEMLYPADSGLRGHSQMALKLVGGGYLHCSLKTTYRSKKPAKNLKMPGVYYVDRRLERIKEADKETYVEQHEVAVARYCDLPSKLGHK	11	9	0	1	1	0	235	Medium_both
SKGEELFTGVVPILVELDGDVHGHKFSVRGEGEGEPYEGTQTMRIKVVEGGPLPFAFDILTTAVHYGNRVFTKYPEDIPDYFKQSFPEGYSWERTMTFEDKGICTIRSDISLEGDCFLYEIRFDGVNFPANAPVMQKKTVKWEPSTEKMYVRDGVLKGDVNMTLLLEGGGHYRCDFKSTYKAKRAVQLPDYHYIDHRIEILSHDKDYNKVKLCENAAARCSMLPSQAK	1	1	0	1	1	0	228	Medium_both
SKGEELFTGVVPILVELDGDVHGHKFSVRGEGEGKPYDGTNTVNLEVKEGAPLPFSYDILSNAFCYGNRAFTKYPDDIANYFKQSFPEGYSWERSMNYEDGGICNATNDITLDGDCYIYEIRFDGVNFPANGPVMQKKTLKWEPSTEKMYVRDGVLKGDVNMALSLEGGGHYRCDFRSTYKAKKRVQLPDYHFVDHRIEILSHDNDYNTVKLSEDAEARYSMLPSQAK	1	2	0	1	1	0	228	Medium_both
SKGEELFTGVVPILVELDGDVHGHKFSVRGEGEGKPYDGTNTVNLTVKEGAPLPFSYDILTTAVHYGNRVFTKYPEDIPDYFKQSFPEGYSWERTMTFEDKGICTIRSDISLEGDCFFQNVRFKGTNFPPNGPVMQKKTLKWEPSTEKAYVRDGVLKGDVNMALLLEGGGHYRCDFKTTYISKKVVQLPDYHFVDHRIEIESHDKDYNNVKLYEHAEAHSGLPRQAK	1	5	0	1	1	0	227	Medium_both
SKGEELFTGVVPILVELDGDVHGHKFSVRGEGEGTQTANLTVKEGAPLPFSYDILTTAVHYGNRVFTKYPEDIPDYFKQSFPEGYSWERTMTFEDGGVCTASNHISVDGDTFYYVIRFNGENFPPNGPVMQKRTVKWEPSTEIMFERDGLLIGNDYMALKLEGGGHYLCEFKSTYKAKKPVRMPGYHYIDRKLDITSHNEDYTVVEQYERSEGRHSTGGMDELYK	4	1	0	1	1	0	225	Medium_both
SKGEELFTGVVPILVELDGDVHGHKFSVRGVGEGDATHGKLTLKFICTSGKLPVPWPTLVTTLSYGVQCFSRYPDHMKQHDFFKSAMPEGYVQERTIFFKDDGNYKTRAEVKFEGDTLVNRIELKGIDFKEDGNILGHKLEYNFNSHNVYITADKQKNSIKANFKIRHNVEDGSVQLADHYQQNTPIGDGLVLLPDNHYLSTQSVLSKDPNEKRDHMVLLEFVTAAGITLGMDELYK	1	1	0	1	1	0	237	Medium_both
SKGEELFTGVVPILVELDGDVHGHKFSVRVEGEGEGDATYGKLTLKFICTTGKLPVPWPTLVTTLSYGILCFARYPEHMKMNDFFKSAMPEGYIQERTIFFQDDGKYKTRGEVKFEGDTLVNRIELKGIDFKEDGNILGHKLEYNYNSHNVYIMPDKANNGLKVNFKIRHNIEGGGVQLADHYQTNVPMGDGPVLIPINHYLSTQTAISKDRNETRDHMVLLEFVTAAGITHGMDELYK	9	2	1	1	1	1	239	Medium_both
SKGEELFTGVVPILVELDGDVHGHKFSVSGEGEGDATYGKLQIKFICTTGKLPVPWPTLVTTLGYGILCFARYPEHMKQHDFFKSAMPEGYVQERTIFFKDDGNYKTRAEVKFEGDTLVNRIELKGIDFKEDGNILGHKLEYNYNSHNVYITADKQKNGIKANFKIRHNIEDGGVQLADHYQQNTPIGDGPVLLPDNHYLSTQSALSKDPNEKRDHMVLLEFVTAAGITHGMDELYK	1	1	0	1	1	0	237	Medium_both
SKGEELFTGVVPILVELDGDVHGHKFSVSGEGEGDATYGKLTLKFICTTGKLPVPFPTLVTTLSYGVQCFSRYPDHMKRHDFFKSAMPEGYVQERTITFEGDGNFKTRAEVTFENGSVYNRVKLNGQGFKKDGHVLGKNLEFNFTPHCLYIWGDQANHGLKSAFKICHEITGSKEDFIVADHTQMNTPIGGGPVHVPEYHHITYHVTLSKDVTDHRDNMSLVETVRAVDCRKTYL	1	0	0	1	0	0	235	Low
SKGEELFTGVVPILVELDGDVHGHKFSVSGEGEGDATYGKLTLKFICTTGKLPVPWPTLVTTFGYGVACFSRYPDHMKQHDFFKSAMPEGYVQERTIFFKDDGTYKTRAEVKFEGDTLVNRIELKGIDFKEDGNILGHKLEYNFNSHNVYITADKQKNGIKANFKIRHNVEDGSVQLADHYQQNTPIGDGPVLLPDSHYLSTQSVLSKDPNEKRDHMVLLEFVTAAGITHGMDELYK	1	0	0	1	0	0	237	Low
SKGEELFTGVVPILVELDGDVHGHKFSVSGEGEGDATYGKLTLKFICTTGKLPVPWPTLVTTLAYGVLCFSRYPDHMKQHDFFKSAMPEGYIQERTIFFEDDGNYKSRAEVKFEGDTLVNRIELKGIDFKEDGNILGHKLEYNYISHNVYITADKQKNGIKANFKIRHNIEDGSVQLADHYQQNTPIGDGPVLLPDNHYLSTQSALSKDPNEKRDHMVLLEFVTAAGITLGMDELYK	1	4	0	1	1	0	237	Medium_both
SKGEELFTGVVPILVELDGDVHGHKFSVSGEGEGDATYGKLTLKFICTTGKLPVPWPTLVTTLAYGVLCFSRYPDHMKQHDFFKSAMPEGYVQERTIFFKDDGNYKTRAEVKFEGDTLVNRIELKGMDFKEDGNILGHKLEYNFNSHNVYIMPDKANNGLKVNFKIRHNIEGGGVQLADHYQTNVPLGDGPVLLPDNHYLHTHSKLSKDPNEKRDHMVLLEFVTAAGITLGMDELYK	1	1	0	1	1	0	237	Medium_both
SKGEELFTGVVPILVELDGDVHGHKFSVSGEGEGDATYGKLTLKFICTTGKLPVPWPTLVTTLAYGVLCFSRYPDHMKRHDFFKSAMPEGYVQERTISFKDDGTYKTRAEVKFEGDTLVNRIELKGIDFKEDGNILGHKLEYNYNSHNVYITADKQKNGIKANFKIRHNIEDGGVQRQTTTNKTLQSATVRCCWRVVATTVAILRLRIRQRRWYSCLTTTL	2	3	0	1	1	0	221	Medium_both
SKGEELFTGVVPILVELDGDVHGHKFSVSGEGEGDATYGKLTLKFICTTGKLPVPWPTLVTTLTWGVQCFSRYPDHMKQHDFFKSAMPEGYVQERTIFFKDDGNYKTRAEVKFEGDTLVNRIELKGIDFKEDGNILGHKLEYNYNSHNVYIMADKQKNGIKVNFKIRHNIEDGSVQLADHYQQNTPIGDGPVLLPDNHYLSFQSALSKDPNEKRDHMVLLEFVTAAGITHGMDELYK	6	0	0	2	0	0	237	Medium_multiBC
SKGEELFTGVVPILVELDGDVHGHKFSVSGEGEGDATYGKLTLKFICTTGKLPVPWPTLVTTLTYGVQCFARYPEHMKMNDFFKSAMPEGYIQERTIFFKDDGNYKTRAEVKFEGDTLVNRIELTGTDFKEDGNILGNKMEYNYNAHNVYIMTDKAKNGIKVNFKIRHNIEDGSVQLADHYQQNTPIGDGPVLLPDNHYLSCQSALSKDPNEKRDHMVLLEFVTAAGITLGMDELYK	1	3	0	1	1	0	237	Medium_both
SKGEELFTGVVPILVELDGDVHGHKFSVSGEGEGDATYGKMSLKFICTTGKLPVPWPTLKTTLTWGMQCFARYPDHMKQHDFFKSAMPEGYVQERTIFFKDDGNYKTRAEVKFEGDTLVNRIELKGIDFKEDGNILGHKLEYNYNSHNVYIMADKQKNGIKVNFKIRHNIEDGSVQLADHYQQNTPIGDGPVLLPDNHYLSHQSALSKDPNEKRDHMVLLEFVTAAGITLGMDELYK	4	3	0	1	1	0	237	Medium_both
SKGEELFTGVVPILVELDGDVHGHKFSVSGEGEGDATYGKMSLKFICTTGKLPVPWPTLKTTLTWGMQCFARYPDHMKQHDFFKSAMPEGYVQERTIFFKDDGNYKTRAEVKFEGDTLVNRIELKGMDFKEDGNILGHKLEYNYNSHNVYIMADKQKNGIKVNFKIRHNIEDGSVQLADHYQQNTPIGDGPVLLPDNHYLSTQSALSKDPNEKRDHMVLLEFRTAAGITLGMDELYK	5	3	0	2	2	0	237	High
SKGEELFTGVVPILVELDGDVHGHKFSVTGEGEGKPYEGEQTVKLTVTKGGPLPFAFDILATSFMYGSRTFIKHPPGIPDFFKQSFPEGFTWERVTTYEDGGVLTATQDTSLQDGCLIYNVKVRGVNFPSNGPVMQKKTLGWEASTETLYPADGGLEGRCDMALKLVGGGHLICNLKTTYRSKKPAKNLKMPGVYFVDRRLERIKEADKETYVEQHEVAVARYCDLHSKLGHKLNGMDELYR	8	6	0	2	2	0	242	High
SKGEELFTGVVPILVELDGDVHGHKFVRGEGEGDADYGKLEIKFICTTGKLPVPWPTLVTTLSWGVQCFARYSDHMKQHDFFKSAMPEGYVQERTIFFKDDGTYKTRAEVKFEGDTLVNRIELKGIDFKEDGNILGHKLEYNGISSNVYITADKQKNGIKAHFKIRHNIEDGGVQLADHYQQNTPIGDGPVLLPDNHYLSTQSALSKDPNEKRDHMVLLEFVTAAGITLGMDELYK	1	0	0	1	0	0	236	Low
SKGEELFTGVVPILVELDGDVKGHKFSVSGEGEGDATYGKLTMKFICTTGKLPVPWPTLVTTFGYGVMVFARYPDHMKQHDFFKSAMPEGYVQERTIFFKDDGNYKTRAEVKFEGDTLVNRIELKGIDFKEDGNILGHKLEYNFNSHYVYITADKQKNSIKANFKIRHNVEDGSVQLADHYQQNTPIGDGPVLLPDNHYLSHQSALSKDPNEKRDHMVLLEFVTAAGITHGMDELYK	1	2	0	1	1	0	237	Medium_both
SKGEELFTGVVPILVELDGDVNCHKFSVRGEGEGDATNGKLTLKFICTTGKLPVPWPTLVTTLSHGVQCFARYPDHMKQHDFFKSAMPEGYVQERTIFFKDDGTYKTRAEVKFEGDTLVNRIELKGIDFKEDGNILGHKLEYNHNSNNVYIAADKQKNGIKVNFKIRHNVEDGSVQLADHYQQNTPIGDGPVLLPDNHYLSYQSALSKDPNEKRDHMVLLEFVTAAGITHGMDELYK	1	2	0	1	1	0	237	Medium_both
SKGEELFTGVVPILVELDGDVNDHKFSVSGDGDATYGKLTLKFICTTGKLPVPWPTLVTTLGYGVQCFSRYPDHMKQHDFFKSAMPEGYVQERTIFFKDDGNYKTRAEVKFEGDTLVNRIELKGIDFKEDGNILGHKLEYNFNSHNIYIMAVKQKNGIKVNFKIRHNVEDGSVQLADHYQQNTPIGDGPVLLPDNHYLSTQTKISKDRNEARDHMVLLEFVTAAGITHGMDELYK	1	4	0	1	2	0	235	Medium_both
SKGEELFTGVVPILVELDGDVNDHKFSVSGEGEEDNMAIIKEFMRFKVHMEGSMNGHEFEIEGEGEGRPYEGTQTAKLKVTKGGPLPFAWDILSPLSQYGSIPFTKYPEDIPDYFKQSFPEGYSWERTMTFEDKGICTIRSDISLEGDTFFNKVRFYGVNFPPNGPVMQKKTLKWEASTEKMYLRDGVLTGDITMALLLKGDVHYRCDFRTTYKSRQEGVKLPGYHFVDHCISIVLHDKDYTKVKLYEHAVAHLGLPENARR	1	0	0	1	0	0	262	Low
SKGEELFTGVVPILVELDGDVNGHAFVIEGDGKGKPYDGTQTLNLVKEGAPLPFSYDILTNAFQYGNRAFTKYPADIPDYFKQTFPEGYHWERSITFEDQAVCTATSHIHLDQKEMCFIYDVRFHGVNFPANGPIMQKKILGWEPSTEKMYARDGVLKGDVNMTLRVEGGGHYRCDFKTTYKAKKPVKMPGYHFVDHHIEIKSHDKDYSNVNLHEHAEAHSDLPSKLGRL	3	5	0	1	1	0	230	Medium_both
SKGEELFTGVVPILVELDGDVNGHAFVIEGEGEGDATYGKLTLKFICTTGKLPVPWPTLVTTFGYVLQCFSRYPDHMKRHDFFKSAMPEGYVQERTIFFKDDGNYKTRAEVKFEGDTLVNRIELKGIDFKEDGNILGHKLEYNFNSHNVYIMADKQKNGIKVNFKIRHNIEDGSVQLADHYQQNTPIGDGPVLIPINHYLSTQTAISKDRNETRDHMVFLEFFSACGHTHGMDELYK	1	3	0	1	1	0	237	Medium_both
SKGEELFTGVVPILVELDGDVNGHAFVIEGEGEGKPYDGTNTINLEVVNGAPLPFSFDILTPAFMYGNRVFTKYPPNIPDYFKQTFPEGYHWERNIPFEDQAACTVTSHIRLEEEERRFVNNVRFHCVNFPPNGPVMQRRILKWEPSTENIYPRDGVLKGDVKMTLLLEGGGHYRCDFKTTYKSKKVVQLPDYHFVDHRIEIESHDKDYNKVKLCEHAEAHSGLPRQAK	8	5	0	1	1	0	229	Medium_both
SKGEELFTGVVPILVELDGDVNGHEFEIEGEGEGRPYEGTQTAKLKVTEGGPLPFAFDILSHAFRYGNKVFAKYPKDHPDFFKQSLPEGFTWERVSNYEDGGVLTAHQDTSLDGDCLVYKVKILGNNFPADGPVMQNKVGRWEPGTEIVYEVDGVLRGQSLMALKCPGGRHLTCHLHTTYRSKKPASALKMPGFHFEDHRIEIMEEVEKGKCYKQYEAAVGRYCDAAPSKLGHN	1	0	0	1	0	0	234	Low
SKGEELFTGVVPILVELDGDVNGHEFSVSGEGEGDATYGKLTLKFICTTGKLPVPWPTLVTTFGYGVACFSRYPDHMKQHDFFKSAMPEGYVQERTISFKDDGTYKTRAEVKFEGDTLVNRIELKGIDFKEDGNILGHKLEYNYNSHNVYIMADKQKNSIKANFKIRHNVEDGSVQLADHYQQNTPIGDGPVLLPDNHYLSTQSKLSKDPNEKRDHMVLLEFVTAAGITHGMDELYK	4	0	0	1	0	0	237	Low
SKGEELFTGVVPILVELDGDVNGHEFTIEGEGTGRPYEGHQEMTLRVTMAEGGPMPFAWDILSPLFQYGSIPFTKYPEHMKMNDFFKSAMPEGYIQERTIFFQDDGKYKTRGEVKFEGDTLVNRIELKGIDFKEDGNILGHKLEYNFNSHNVYIMTDKAKNGIKVNFKIRHNIEDGSVQLADHYQQNTPIGDGPVLLPDNHYLSTQSALSKDPNEKRDHMVLLEFVTAAGITLGMDELYK	1	0	0	1	0	0	240	Low
SKGEELFTGVVPILVELDGDVNGHEFTIEGVGTGNPYEGTQTMRIKVVEGGPLPFAFDILATSFMYGSKTFINHTQGIPDFFKQSFPEGFTWERITTYEDGGVATASGHICLEGNWFIHKSTYLGVNFPADGPVMTKKTIGWDKAFEKMTGFNEVLRGDVTEFLMLEGGGYHSCQFHSTYKPEKPVELPPNHVVEHQIVRTDLGQSAKGFTVKLEAHAAAHVNPLKVK	8	2	0	2	1	0	228	Medium_both
SKGEELFTGVVPILVELDGDVNGHEFTVKGEGIGKPYEGTQTQRIKVVEGGPLPFAFDILATCFMYGSKTFINYPQGIPDFFKQSFPEGFTWERVTTYEDGGVLTVTQDTSLQDGYLIYNVKLRGVNFPSNGPVMQKKTLGWEANTETLYPADGGLRGYNTMALKLVGGGHLICNLKSTYRSKKPAKNLKVPGVYYVDRRLERIKEADKETYVEQHEVAVARYCDLPSKLGHKLN	1	0	0	1	0	0	235	Low
SKGEELFTGVVPILVELDGDVNGHHFVIDGDGTGKPFEGKQSMDLEVKEGGPLPFAFDILTTAVHYGNRVFTKYPEDIPDYFKQSFPEGYSWERTMTFEDKGICTIRSDISLEGDCFFQNVRFKGTNFPPNGPVMQKKTQGWEPHSERLLARDGMLIGNNFMALKLEGGGHYLCEFKSTYKAKKPVKMPGYHYVDRKLDVTNHNKDYTSVEQREISIARKPVVA	6	1	0	1	1	0	224	Medium_both
SKGEELFTGVVPILVELDGDVNGHKFAIEGEGNGQPFEGKQTMNLKVKEGGPLPFAFDILATSFMYGSKAFINHTQGIPDFFKQSFPEGFTWERITTYEDGGVLTATQDTSFQNGCIIYNVKINGVNFPSNGPVMQKKTRGWEANTEMLYPADGGLRGHSQMALKLVGGGYLHCSFKTTYRSKKPAKNLKMPGEHQVDRKLERIKEADNETYVEQHEVAVAR	1	0	1	1	0	1	222	Low
SKGEELFTGVVPILVELDGDVNGHKFAIEGEGNGQPFVIEGDGKGHPFEGKQSMDLKVKEGGPLLFSYDILTTIFQYGNRAFVNYPKDIPDIFKQTCSGLDGGYSWQRTMTYEDGGVCTATSHIRVDGDTFYYVIRFNGENFPPNGPVMQKRTVKWEPSTEIMFERDGLLRGDIAMSLLLKGGGHYRCDFKTIYTPKRKVNMPGYHFVDHCIEIQKHDKDYNMAVLSEDAVAHNSPLEKKSQAKA	5	4	0	1	1	0	245	Medium_both
SKGEELFTGVVPILVELDGDVNGHKFCVSGEGEGDATYGKLTLKFICTTGKLPVPWPTLVTTFTYGVQCFSRYPDHMKQHDFFKSAMPEGYVQERTIFFKDDGNYKTREEVKFEGDTLVNRIELKGIDFKDDGNYKTRAEVKFEGDTLVNRIELKGIDFKEDGNILGHKLEYNYISHNVYITADKQKNGIKANFKIRHNIEDGSVQLADHYQQNTPIGDGPVLLPDSHYLSTQSVLSKDPNEKRDHMVLLEFRTAAGITLGMDELYK	3	0	0	1	0	0	267	Low
SKGEELFTGVVPILVELDGDVNGHKFEIEGEGEGRPYEGTQTAKLKVTKGGPLPFSWDILSPQFMYGSRAFIKHPADIPDYYKQSFPEGFKWERVMNFEDGGAVTVTQDTSLEDGKFIVNVDFKAKDLRMEKDSICDDEKTIKQHEDVRASYFNVRFDGVNFPSNGAVMQKKTKGWEPSTEMLYPADGGLRGYSQMALNVDGGGYLFCSFETTYRSKKTDENFKMPGVYFVDRRLERIKEADKETYVEQHEVAVARYCDLPSKLGHKLNGMDELYK	1	0	0	1	0	0	276	Low
SKGEELFTGVVPILVELDGDVNGHKFIVSGEGDATYGKLTLKFICTTGKLPVPWPTLVTTLTWGVQCFARYPDHMRRHDFFKSAMPEGYVQERTIFFKDDGNYKTRAEVKFEGDTLVNRIELKGIDFKEDGNILGHKLEYNFNSHNVYITADKQKNGIKANFKIRHNIEDGSVQLADHYQQNTPIGDGPVLLPDNHYLSYQSKLSKDPNEKRDHMVLLEFVTAAGITLGMDELYK	4	2	0	1	1	0	235	Medium_both
SKGEELFTGVVPILVELDGDVNGHKFIVSGEGEGDATYGKLTLKFICTTGKLPVPWPTLVTTFGYGVQCFARYPDHMKQHDFFKSAMPEGYVQERTIFFKDDGTYKTRAEVKFEGDTLVNRIELKGIDFKEDGNILGHKLEYNFNSHNVYITADKQKNGIKANFKIRHNIEDGGVQLADHYQQNTPIGDGPVLIPINHYLSTQSALSKDPNEKRDHMVFLEFFSACGHTHGMDELYK	1	0	0	1	0	0	237	Low
SKGEELFTGVVPILVELDGDVNGHKFIVSGEGEGKPYDGTNTINLEVKEGAPLPFSYDILTTAFAYGNRAFTKYPDDIPNYFKQSFPEGYSWERTMTFEDKGIVKVKSDISMEEDSFIYEIRLKGKNFPPNGPVMQKKTLKWEPSTEILYVRDGVLVGDISHSLLLEGGGHYRCDFKTIYKAKKVVKLPDYHFVDHRIEILNHDKDYNKVTLYEHAVAHSGLPDNARR	1	5	0	1	1	0	228	Medium_both
SKGEELFTGVVPILVELDGDVNGHKFKATSEGEGKPYEGTQTMRIKVVEGGPLPFAFDILATSFMYGSRTFINHTQGIPDFFKQSFPEGFTWERVTTYEDSGVLTATQDTSLQDGMLIYNVKIRGVNFPSNGPVMQKKTLGWEANTEMLYPADGGLEGRSDMALKLVGGGHLIVNFKTTYRSKKPAKNLKMPGFYFVDRKLERIKEADKETYVEQHEVAVASYCDLPSKLGHK	4	0	0	1	0	0	233	Low
SKGEELFTGVVPILVELDGDVNGHKFMITGEGEGDATYGKLTLKFICTTGKLPVPWPTLVTTLQFGVLCFARYPDHMKQHDFFKSAMPEGYVQERTIFFKDDGNYKTRAEVKFEGDTLVNRIELKGIDFKEDGNILGHKLEYNGISSNVYITADKAKNGIKVNFKIRHNIEDGSVQLADHYQQNTPIGDGPVLLPDNHYLSTQSALSKDPNEKRDHMIYFGFVTAAGIRHGMDELYK	1	0	0	1	0	0	237	Low
SKGEELFTGVVPILVELDGDVNGHKFRVSGEGEGDATYGKLTLKFICTTGKLTLKFICTTGKLPVPWPTLVTTLTYGVQSFSRYPDHMKRHDFFKSAMPEGYVQERTIFFKDDGNYKSRAEVKFQGDTLVNRIELKGIDFKEDGNILGHKLEYNYNSHNVYIMADKQKNGIKVNFKIRHNVEDGSVQLADHYQQNTPIGDGPVLLPGYHYVDRKLDVTNHNKDYTSVEQCEISIARKPVVA	2	1	0	1	1	0	241	Medium_both
SKGEELFTGVVPILVELDGDVNGHKFSIRGKGYGDASVGKVDAQFICTTGDVPVPWSTLVTTLTYGAQCFAKYGPELKDFYKSCMPDGYVQERTITFEGDGNYKTRAEVKFEGDTLVNRIELKGIDFKEDGNILGHKLEYNYNSHNVYIMADKQKNGIKVNFKTRHNIEDGSVQLADHYQQNTPIGDGPVLLPDNHYLSTQSALSKDPNEKRDHMVLLEFVTAAGITHGMDELYN	3	3	0	1	1	0	235	Medium_both
SKGEELFTGVVPILVELDGDVNGHKFSVGGEGEGDATNGKLTLKFISTTGKLPVPWPTLVTTVAYGMLCFARYPEHMKMNDFFKSAMPEGYIQERTIFFKDDGNYKTRAEVKFEGDTLVNRIELKGIDFKEDGNILGHKLEYNFNSHNVYIMADKQKNGIKVNFKIRHNIEDGSVQLADHYQQNTPIGDGPVLLPDNHYLSTQSALSKDPNEKRDHMVLLEFVTAAGITHGMDELYK	2	0	0	1	0	0	237	Low
SKGEELFTGVVPILVELDGDVNGHKFSVIGEGEGDATYGKLTLKFICTTGKLPVPWPTLVTTLTWGVQCFARYPDHMKQHDFFKSAMPEGYVQERTISFKDDGTYKTRAEVKFEGDTLVNRIELKGVDFKEDGNILGHKLEYNYNSHNVYITADKQKNGIKANFKIRHNIEDGSVQLADHYQQNTPIGDGPVLLPDNHYLSTQSALSKDPNEKRDHMVLLEFVTAAGITLGMDELYK	2	4	0	1	1	0	237	Medium_both
SKGEELFTGVVPILVELDGDVNGHKFSVLGEGEGDATYGKLTLKFICTTGKLPVPWPTLVTTLLYGAQCFSRYPDHIPDYFKQSFPKGYSWERSLTFEDGGICNARNDITMEGDTFYNKVRFYGTNFPANGPVMQKATVKWEPSTEKLYVRDGVLKGDVNMALLLEEGGHYRCDFKTTYKAKKVVQLPDYHFVDHRIEIMSHDKDYNNVKLCEHAEAHSGLPGQAK	2	2	0	1	1	0	226	Medium_both
SKGEELFTGVVPILVELDGDVNGHKFSVNGHYFEVEGDGKGKPYEGEQTVKLTVTKGGPLPFSFDILSSVFQYGNRCFTKYPADMPDYFKQAFPDGMSYERSFLFEDGAVATASWNIRLEGNCFIHKSIFHGVNFPADGPVMQKRTVKWEPSAEIAFERDGLLRGDVPMSLLLKGGDHYRCDFKTIYKPNKKVKLPGYHFVDHCIEIKSQENDYNMVALFEDAVAHYSPLEKKSQAKA	4	6	0	2	2	0	238	High
SKGEELFTGVVPILVELDGDVNGHKFSVRGEGDATYGKLTLKFICTTGKLPVPWPTLVATLSYGVQCFSRYPDHMKQHDFFKSAMPEGYVQERTIFFKDDGNYKTRAEVKFEGDTLVNRIELKGIDFKEDGNILGHKLEYNYNSHNVYITADKQKNGIKANFKIRHNVEDGSVQLADHYQQNTPIGDGPVLLPDNHYLSTQSKLSKDPNEKRDPHGPAGICYCGGYHSGYGRAV	1	0	0	1	0	0	234	Low
SKGEELFTGVVPILVELDGDVNGHKFSVRGEGDATYGKLTLKFICTTGKLPVPWPTLVTTFSWGVQCFSRYPDHMKQHDFFKSAMPEGYVQERTIFFKDDGNYKTRAEVKFEGDTLPFSYDILTTAFAYGNRAFTKYPDDIPNYFKQSFPEGYSWERTMTFEDKGIVKVKSDIKMEGDCFFYEIRFYGVNFPSSGPVMQKKTLKWEPSTEKMYVRDGVLKGDVNMALLLEGGGHHRCDFRTTYKAKEKGVKLPGYHFVDHCIEILSHDKDYNKVKLYEHAVAHSGLPDNARR	2	2	0	1	1	0	292	Medium_both
SKGEELFTGVVPILVELDGDVNGHKFSVRGEGDATYGKLTLKFICTTGKLPVPWPTLVTTLSYGVQCFSRYPDHMKQHDFFKSAMPEGYIQERTIFFEDDGNYKSRAEVKFEGDTLVNRIELTGIDFKEDGNILGHKLEYNYNCHNVYIMADKQKNGIKVNFKIRHNIEDGSVQLADHYQQNTPIGDGPVLLPDNHYLSTQSKLSKDPNEKRDHMV	1	0	0	1	0	0	216	Low
SKGEELFTGVVPILVELDGDVNGHKFSVRGEGDATYGKLTLKFICTTGKLPVPWPTLVTTLTWGVQCFSRYPDHMKQHDFFKSAMPEGYVQERTIFFKDDGNYKTRAEVKFEGDTLVNRIELKGIDFKEDGNILGHKLEYNYISHNVYITADKQKNGIKANFKIRHNIEDGSVQLADHYQQNTPIGDGPVLLPDNHYLSTQSALSKDPNEKRDHMVLLEFVTAAGITHGMDELYK	5	2	0	1	1	0	235	Medium_both
SKGEELFTGVVPILVELDGDVNGHKFSVRGEGDATYGKLTLKLLCTTGKLPVPWPTLVTTLTWGVQCFSRYPDHMKQHDFFKSAMPEGYVQERTIFFKDDGNYKTRAEVKFEGDTLVNRIELKGIDFKEDGNILGHKLEYNYISHNVYITADKQKNGIKANFKIRHNIEDGSVQLADHYQQNTPIGDGPVLLPDNHYLSTQSALSKDPNEKRDHMVLLEFVTAAGITHGMDELYK	8	6	0	2	2	0	235	High
SKGEELFTGVVPILVELDGDVNGHKFSVRGEGDGNPYMGTQTMRIKVVEGGPLPFAFDILTTVFQYGNRAFTKYPADIPDYFKQTFPEGYSWERIMAYEDQSICTATSDIKMEGDCFIYEIQFHGVNFPPNGPVMQKKTLKWEPSTEKMYVRDGSMKGDDAAYLKLVGGGNHKCYFTTTYTAKKKIPNLPGSHFIGHRISSVVEGTKIKVMEDAIAHLYPFNGS	7	7	0	1	1	0	224	Medium_both
SKGEELFTGVVPILVELDGDVNGHKFSVRGEGEDDATYGKLTLKFICTTGKLPVPWPTLVTTFGYGVQCFARYPDHMKQHDFFKSAMPEGYVQERTIFFKDDGNYKTRAEVKFEGDTLVNRIELKGIDFKEDGNILGHKLEYNYNSHNVYIMADKQKNGIKVNFKIRHNIEDGSVQLADHYQQNTPIGDGPVILPDNHYLSTQSALSKGPNEKRDHMVLLEFVTAAGITHGMDELYK	1	0	0	1	0	0	237	Low
SKGEELFTGVVPILVELDGDVNGHKFSVRGEGEDDATYGKLTLKLICTTGKLPVPWPTLVTTLGYGLQSFARYPDHMKQHDFFKSAMPEGYVQERTISFKDDGTYKTRAEVKFEGDTLVNRIELKGIDFKEDGNILGHKLEYNYNSHNVYITADKQKNGIKANFKIRHNVEDGSVQLADHYQQNTPIGDGPVLLPDSHYLSTQSVLSKDPNEKRDHMVLLEFRTAAGITLGMDELYK	7	5	0	1	1	0	237	Medium_both
SKGEELFTGVVPILVELDGDVNGHKFSVRGEGEGDADYGKLEIKFICTTGKLPVPWPTLVTTFGYGVACFSPYLLSHVLGYGIQCFARYPEHMKMNDFFKSAMPEGYIQERTIFFQDDGKYKTRGEGDTLVNRIELKGVDFKEDGNILGHKLEYNGISSNVYIIADKQKNGIKAHFKIRHNIEDGGVQLADHYQQNTPIGDGPVLLPDNHYLFIQSALSKDPNEKRDHMVLLEFLTAAGITEGMNELYK	1	1	0	1	1	0	249	Medium_both
SKGEELFTGVVPILVELDGDVNGHKFSVRGEGEGDADYGKLEIKFICTTGKLPVPWPTLVTTFGYGVACFSRYPDHMKQHDFFKSAMPEGYVQERTIFFKDDGNYKTRAEVKFEGDTLVNRIELKGIDFKEDGNILGHKLEYNYNSHNVYITADKQKNGIKANFKIRHNIEDGGVQLAYHYQQNTPIGDGPVLIPINHYLSTKVN	1	0	0	1	0	0	205	Low
SKGEELFTGVVPILVELDGDVNGHKFSVRGEGEGDADYGKLEIKFICTTGKLPVPWPTLVTTFGYGVQCFARYPDHMRRHDFFKSAMPEGYVQERTITFEGDGNFKTRAEVTFENGSVYNRVKLNGQGFKKDGHVLGKNLEFNFTPHCLYIWGDQANHGLKSAFKICHEITGSKGDFIVADHTQMNTPIGGGPVLLPDNHYLSTQSALSKDPNEKRDHMVLLEFVTAAGITHGMDELYK	1	3	0	1	2	0	239	Medium_both
SKGEELFTGVVPILVELDGDVNGHKFSVRGEGEGDADYGKLEIKFICTTGKLPVPWPTLVTTFSYGVQCFSRYPDGISHFAQECFPEGLSIDRTVRFENDGTMTSHHTYELDDTCVVSRITVNCDGFQPDGPIMRDQLVDILPSETHMFPHGPNAVRQTATIGFTTADGGKMMGHFDSKMTFNGSRAIEIPGPHFVTIITKQTRDPNEKRDHMVLLEFVTAAGITLGMDELYK	1	2	0	1	1	0	233	Medium_both
SKGEELFTGVVPILVELDGDVNGHKFSVRGEGEGDADYGKLEIKFICTTGKLPVPWPTLVTTGCYGMNCFSRYPDHMKQHDFFKSAMPEGYVQERTIFFKDDGNYKTRAEVKFEGDTLVNRIELKGIDFKEDGNILGHKLEYNAIHGNVYITADKQKNGIKANFGLNCNIEDGSVQLADHYQQNTPIGDGPVLLPDNHYLSTQSKLSKDPNEKRDHMVLLQFVTAAGITLGMDELYK	2	3	0	1	1	0	237	Medium_both
SKGEELFTGVVPILVELDGDVNGHKFSVRGEGEGDADYGKLEIKFICTTGKLPVPWPTLVTTLGYGILCFARYPDHMKQHDFFKSAMPEGYVQERTIFFKDDGTYKTRAEVKFEGDTLVNRIELKGIDFKEDGNILGHKLEYNYNSHNVYIMADKQKNGIKVNFKIRHNIEDGSVQLADHYQQNTPIGDGPVLLPDNHYLSTQSALSKDPNEKRDHMVLLEFVTAAGITHGMDELYK	3	0	0	2	0	0	237	Medium_multiBC
SKGEELFTGVVPILVELDGDVNGHKFSVRGEGEGDADYGKLEIKFICTTGKLPVPWPTLVTTLGYGILCFARYPEHMKLYMEGTVNGHHFKCTSEGEGKPYEGTQTAKIKVVEGGPLPFAFDILATSFMYGSYTFINHTQGIPDFFKQSFPEGYTWERSFTFEDGAICVATNDITMVGGEFQYDIRFDGLNFPADGPVMQKKTVKWEPSTEIMYMQNGVLEGRADMALKLVGGGYLHCSLKTTYRSKKPAKNLKMPGFYFVDRKLERIKEADKETYVEQHEMAVARYCDLPSKLGHS	2	1	0	1	1	0	297	Medium_both
SKGEELFTGVVPILVELDGDVNGHKFSVRGEGEGDADYGKLEIKFICTTGKLPVPWPTLVTTLGYGIQCFARYPEHMKMNDFFKSAMPEGYIQERTIFFKDDGNYKTRAEVKFEGDTLVNRIELKGIDFKEDGNILGHKLEYNYNSHNVYIMADKQKNGIKVNFKIRHNIEDGSVQLADHYQTNVPLGDGPVLIPINHYLSYQTAISKDRNETRDHMVFLEFFSACGHTHGMDELYK	2	0	0	1	0	0	237	Low
SKGEELFTGVVPILVELDGDVNGHKFSVRGEGEGDADYGKLEIKFICTTGKLPVPWPTLVTTLGYGIQCFARYPEHMKMNDFFKSAMPEGYIQERTIFFQDDGKYKTRGEVKFEGDTLVNRIELKGIDFKEDGNILGHKLEYNYNSHNVYITADKQKNGIKANFKIRHNIEDGGVQLADHYQQNTPIGDGPVLLPDNHYLSTQSKLSKDPNEKRDHMVLLEFRTAAGITHGMDELYK	6	1	0	1	1	0	237	Medium_both
SKGEELFTGVVPILVELDGDVNGHKFSVRGEGEGDADYGKLEIKFICTTGKLPVPWPTLVTTLGYGIQCFARYPEHMKMNDFFKSAMPEGYIQERTIFFQDDGKYKTRGEVKFEGDTLVNRIELKGMDFKEDGNILGHKLEYNFNSHNVYIMPDKANNGLKVNFKIRHNIEGGGVQLADHYQTNVPLGDGPVLIPINHYLSYQTAISKDRNETRDHMVFLEFFSACGHTHGMDELYK	1	5	0	1	1	0	237	Medium_both
SKGEELFTGVVPILVELDGDVNGHKFSVRGEGEGDADYGKLEIKFICTTGKLPVPWPTLVTTLTWGVQCFARYPDHMKQHDFFKSAMPEGYVQERTISFKDDGSYRTRAEVKFEGDTLVNRIELKGIDFKEDGNILGHKLEYNYNSHNVYIMAVKQKNGIEVNFKTRHNIEDGSVQLADHYQQNTPIGDGPVLLPDNHYLSTLSALSKDPNEARDHMVLLELSTAACITHGMDELYR	3	4	0	1	1	0	237	Medium_both
SKGEELFTGVVPILVELDGDVNGHKFSVRGEGEGDADYGKLEIKFICTTGKLPVTWPTLVTTLGYGIQCFARYPEHMKMNDFFKSAMPEGYVQERTISFKDDGNYKTRAEVKFEGDTLVNRIELKGIDFKEDGNILGHKLEYNYNSHNVYITADKQKNGIKANFKIRHNIEDGGVQLADHYQQNTPIGDGPVLLPDNHYLSHQSALSKDPNEKRDHMVLLEFVTAAGITHGMDELYK	1	0	0	1	0	0	237	Low
SKGEELFTGVVPILVELDGDVNGHKFSVRGEGEGDANNGKLTLKFISTTGKLPVPWPTLVTTLGYGVQCFARYPDHMKQHDFFKSAMPEGYVQERTIFFKDDGNYKTRAEVKFEGDTLVNRIELKGIDFKEDGNIMGHKLEYNYNSHNVYITADKQKNGIKANFKIRHNIEDGGVQLADHYQQNTPIGDGPVLLPDNHYLSTQSKLSKDPNEKRDHMVLLEFVTAAGITLGMDELYK	1	0	0	1	0	0	237	Low
SKGEELFTGVVPILVELDGDVNGHKFSVRGEGEGDATNGKLPVPWPTLVTTLTYGLQCFARYPEHMKRHDFFKSAMPEGYVQERTISFKDDGTYKTRAEVKFEGDTLVNRIELTGTDFKEDGNILGHKLEYNYISHNVYITADKQKNGIKAHFKIRHNIEDGSVQLADHYQQNTPIGDGPVLLPDNHYLSYQSKLSKDPNEKRDHMVLKEFVTAAGITLGMDELYKWKLN	3	0	0	1	0	0	230	Low
SKGEELFTGVVPILVELDGDVNGHKFSVRGEGEGDATNGKLTLKFICTSGKLPVPWPTLVTTLSYGVQCFSRYPDHMKQHDFFKSAMPEGYVQERTIFFKDDGSYKTRAEVKFEGDTLVNRIVLKGTDFKEDGNILGHKLEYNMNVGNVYITADKQKNGIKVNFKIRHNIEDGSVQLADHYQQNTPIGDGPVLLPDNHYLSTQSALSKDPNEKRDHMVLLEFVTAAGITHGMDELYK	1	5	0	1	1	0	237	Medium_both
SKGEELFTGVVPILVELDGDVNGHKFSVRGEGEGDATNGKLTLKFICTTCKLPVPWPTLVTTLSHGVQCFARYPDHMKQHDFFKSAMPEGYVQERTIFFKDDGTYKTRAEVKFEGDTLVNRIELKGIDFKEDGNILGHKLEYNFNSHNVYIMADKQKNGIKVNFKIRHNVEDGSVQLADHYQQNTPIGDGPVLLPDSHYLSTQSVLSKDPNEKRDHMVLLEFVTAAGITLGMDELYK	2	1	0	1	1	0	237	Medium_both
SKGEELFTGVVPILVELDGDVNGHKFSVRGEGEGDATNGKLTLKFICTTGKLPVPWPTLKTTLTWGMQCFARYPDHMKQHDFFKSAMPEGYVQERTIFFKDDGNYKTRAEVKFEGDTLVNRIELKGVDFKEDGNILGHKLEYNAISGNANITADKQKNGIKAYFTIRHDVEDGSVLLADHYQQNTPIGDGPVLMPDNHYLSTQSKQSKDPNEKRDHMVLLEFVTAAGIPLGADELYK	5	0	0	1	0	0	237	Low
SKGEELFTGVVPILVELDGDVNGHKFSVRGEGEGDATNGKLTLKFICTTGKLPVPWPTLKTTLTWGMQCFARYPDHMKQYDFFKSAMPEGYVQERTIFFKDDGNYKTRAEVKFEGDTLVHKTNFQGGNFPIDGPVMQKRTLGWEPTSEKMTPCDGIIKGDTIMYLMVEGGKTLKCRYENNYRANKPVLMPPSHFVDLRLTRTNLDKEGLAFKLEEYAVARVLEV	1	0	0	1	0	0	224	Low
SKGEELFTGVVPILVELDGDVNGHKFSVRGEGEGDATNGKLTLKFICTTGKLPVPWPTLVTALSWGVQCFARYPDHMKQHDFFKSAMPEGYVQERTIFFKDDGNYKTRAEVKFEGDTLVNRIELKGIDFKEDGNILGHKLEYNAIHGNVYITADKQKNGIKANFGLKVNFKIRHNIEGGGVQLADHYQTNVPLGDGPVLIPINHYLSTQTAISKDRNETRDHMVFLEFFSACGHTHGMDELYK	7	5	0	1	1	0	243	Medium_both
SKGEELFTGVVPILVELDGDVNGHKFSVRGEGEGDATNGKLTLKFICTTGKLPVPWPTLVTTFAWGVQCFARYPDHMKQHDFFKSAMPEGYVQERTIFFKDDGNYKTRAEVKFEGDTLVNRIELKGIDFKEDGNILGHKLEYNYISHNVYITADKQKNGIKANFKIRHNIEDGSVQLADHYQQNTPIGDGPVLLPDNHYLSTQSALSKDPNEKRDHMVLLEFVTAAGITHGMDELYK	3	0	0	1	0	0	237	Low
SKGEELFTGVVPILVELDGDVNGHKFSVRGEGEGDATNGKLTLKFICTTGKLPVPWPTLVTTFAWGVQCFARYPDHMKQHDFFKSAMPEGYVQERTIFFQDDGKYKTRGEVKFEGDTLVNRIELNGEINGKKFKVAGEGFTPNSGRFNMHAYCTTGDLPMSWVVIASPLQYGFHMFAHYPEDITHFFQECFPGSYTLDRTLRMEGDGTLTTHHEYSLKDGCFIYEVKFIGVNFPSDGPVMQKKTLGWEAGTEMLYPADGGLEGTCDMALRLEGGGHYRCDFKTTYKAKKVVQLPDYHFVDHHIEIKSHDKDYSNVNLHEHAEAHSELPRQAK	2	1	0	1	1	0	332	Medium_both
SKGEELFTGVVPILVELDGDVNGHKFSVRGEGEGDATNGKLTLKFICTTGKLPVPWPTLVTTFGYGLMCFARYLDHMKQHDFFKSAMPEGYVQERTIFFKDDGTYKTRAEVKFEGDTLVNRIELKGIDFKEDGNILGHKLEYNYNSHNVYIMADKQKNGIKVNFKIRHNIEDGSVQLADHYQQNTPIGDGPVLLPDNHYLSIQSKLSKDPNEKRDHMVLLEFVTAAGITHGMDELYK	1	0	0	1	0	0	237	Low
SKGEELFTGVVPILVELDGDVNGHKFSVRGEGEGDATNGKLTLKFICTTGKLPVPWPTLVTTFGYGLMCFARYPDHMKQHDFFKSAMPEGYVQERTIFFKDDGNYKTRAEVKFEGDTLVNRIELKGIDFKEDGNILGHKLEYNYISHNVYITADKQKNGIKANFKIRHNIEDGSVQLADHYQQNTPIGDGPVLLPDNHYLSTQSALSKDPNEKRDHMVLLEFVTAAGITHGMDELYK	11	0	0	1	0	0	237	Low
SKGEELFTGVVPILVELDGDVNGHKFSVRGEGEGDATNGKLTLKFICTTGKLPVPWPTLVTTFGYGLMVFARYPDHMKRHDFFKSAMPEGYVQERTIFFKDDGNYKTRAEVKFEGDTLVNRIELKGIDFKEDGNILGHKLEYNYNSHNVYIMADKQKNGIKANFKIRHNIEDGGVQLAYHYQQNTPIGDGPVLLPDSHYLSTQSVLSKDPNEKRDQMVLLEFVTAAGITHGMDELYK	1	0	0	1	0	0	237	Low
SKGEELFTGVVPILVELDGDVNGHKFSVRGEGEGDATNGKLTLKFICTTGKLPVPWPTLVTTFGYGLQCFARYPDHMKRHDFFKSAMPEGYVQERTIFFKDDGNYKTRAEVKFEGDTLVNRIELKGIDFKEDGNILGHKLEYNFNSHNVYIMPDKANNGLKVNFKIRHNIEGGGVQLADHYQTNVPLGDGPVLIPINHYLSHQTAISKDRNETRDHMVFLEFFSACGHTHGMDELYK	1	0	0	1	0	0	237	Low
SKGEELFTGVVPILVELDGDVNGHKFSVRGEGEGDATNGKLTLKFICTTGKLPVPWPTLVTTFGYGVACFARYPDHMKQHDFFKSAMPEGYVQERTIFFKDDGNYKTRAEVKFEGDTLVNRIELKGIDFKEDGNILGHKLEYNYNSHNVYIMADKQKNGIKVNLKIRHNIEDGSVQLADHYQQNTPIGDGPVLLPDNHYLSIQSKLSKDPNEKRDHMVLLEFVTAAGITLGMDELYK	1	1	0	1	1	0	237	Medium_both
SKGEELFTGVVPILVELDGDVNGHKFSVRGEGEGDATNGKLTLKFICTTGKLPVPWPTLVTTFGYGVACFSRYPDHMKQHDFFKSAMPEGYVQERTIFFKDDGNYKTRAEVKFEGDTLVNRIELKGIDFKEDGNILGHKLEYNAISDNVYITADKQKNGIKANFKIRHNIEDGSVQLADHYQQNTPIGDGPVLLPDNHYLSYQSALSKDPNEKRDHMVLLEFVTAAGITHGMDELYK	3	2	0	1	1	0	237	Medium_both
SKGEELFTGVVPILVELDGDVNGHKFSVRGEGEGDATNGKLTLKFICTTGKLPVPWPTLVTTFGYGVACFSRYPDHMKQHDFFKSAMPEGYVQERTIFFQDDGKYKTRGEVKFEGDTLVNRIELKGMDFKEDGNILGHKLEYNFNSHNVYIMADKQKNGIKVNFKIRHNIEDGSVQLADHYQQNTPIGDGPVLLPDNHYLSIQSKLSKDPNEKRDHMVLLEFVTAAGITLGMDELYK	2	0	0	1	0	0	237	Low
SKGEELFTGVVPILVELDGDVNGHKFSVRGEGEGDATNGKLTLKFICTTGKLPVPWPTLVTTFGYGVACFSRYPDHMKQHDFFKSAMPEGYVQERTISFKDDGTYKTRAEVKFEGDTLVNRIALKGIDFKEDGNILGHKLEYNFNSHYVYITADKQKNSIKANFKIRHNVEDGSVQLADHYQQNTPIGDGPVLLPDNHYLSTQSALSKDPNEKRDHMVLLEFVTAAGITLGMDELYK	1	0	0	1	0	0	237	Low
SKGEELFTGVVPILVELDGDVNGHKFSVRGEGEGDATNGKLTLKFICTTGKLPVPWPTLVTTFGYGVACFSRYPDHMKQHDFFKSAMPEGYVQERTISFKDDGTYKTRAEVKFEGDTLVNRIELKGIDFKEDGNILGHKLEYNFNSHNVYIMADKQKNGIKVNFKTRHNIEDGSVQLADHYQQNTPIGDGPVLLPDNHYLSTQSALSKDPNEKRDHMVLLEFVTAAGITLGMDELYK	1	3	0	1	1	0	237	Medium_both
SKGEELFTGVVPILVELDGDVNGHKFSVRGEGEGDATNGKLTLKFICTTGKLPVPWPTLVTTFGYGVACFSRYPDHMKQHDFFKSAMPEGYVQERTISFKDDGTYKTRAEVKFEGDTLVNRIELKGIDFKEDGNILGHKLEYNFNSHNVYITADKQKNGIKANFKIRHNVEDGSVQLADHYQQNTPIGDGPVLLPDNHYLSTQSALSKDPNEKRDHMIYLEFVTAAAITHGMYEHAVAKFAGLGGG	2	0	0	1	0	0	246	Low
SKGEELFTGVVPILVELDGDVNGHKFSVRGEGEGDATNGKLTLKFICTTGKLPVPWPTLVTTFGYGVACFSRYPDHMKQHDFFKSAMPEGYVQERTISFKDDGTYKTRAEVKFEGDTLVNRIELKGIDFKEDGNILGHKLEYNFNSHYVYITADKQKNGIKVNFKIRHNIEDGSVQLADHYQQNTPIGDGPVLLPDNHYLSHQSALSKDPNEKRDHMVLLEFVTAAGITHGMDELYK	1	0	0	1	0	0	237	Low
SKGEELFTGVVPILVELDGDVNGHKFSVRGEGEGDATNGKLTLKFICTTGKLPVPWPTLVTTFGYGVACFSRYPDHMKQHDFFKSAMPEGYVQERTISFKDDGTYKTRAEVKFEGDTLVNRIELKGIDFKEDGNILGHKLEYSYNSHNVYIMADKQKNGIEVNFKTRHNIEDGSVQLADHYQQNTPIGDGPVLLPDNHYLSTQSKLSKDPNEKRDHMVLRGHVTQFLLLEGGGYHRCQFHSTYKTEKPVELPPNHVVEHQIVRTDLGQSAKGFTVKLEAHAAAHVNPLKVQ	1	4	0	1	1	0	291	Medium_both
SKGEELFTGVVPILVELDGDVNGHKFSVRGEGEGDATNGKLTLKFICTTGKLPVPWPTLVTTFGYGVACFSRYPDHMKQHDFFKSAMPEGYVQERTISFKGDGNYKTRAEVKFEGDTLVNRIELKGIDFKEDGNILGHKLEYNANSHNIYIMAVKQKNGIKVNFKIRHNVEDGSVQLADHYQQNTPIGDGPVLLPDNHYLSTQSALSKDPNEKRDHMVLLEFVTAAGITHGMDELYK	2	2	0	1	1	0	237	Medium_both
SKGEELFTGVVPILVELDGDVNGHKFSVRGEGEGDATNGKLTLKFICTTGKLPVPWPTLVTTFGYGVACFSRYPDHMKRHDFFKSAMPEGYVQERTIFFKDDGNYKTRAEVKFEGDTLVNRIELKGIDFKEDGNILGHKLEYNYNSHNVYIMADKQKNGIKVNFKIRHNIEDGSVQLADHYQQNTPIGDGPVLLPDNHYLSYQSALFKDPNEKRDHMVLLEFLTAAGITEGMNELYK	2	1	0	1	1	0	237	Medium_both
SKGEELFTGVVPILVELDGDVNGHKFSVRGEGEGDATNGKLTLKFICTTGKLPVPWPTLVTTFSHGVQCFSRYPDHMKQHDFFKSAMPEGYVQERTIFFKDDGNYKTRAEVKFEGDTLVNRIELKGIDFKEDGNILGHKLEYNYISHNVYITADKQKNGIKAHFKISHNIEDGSVQLADHYQQNTPIGDGPVLLPDNHYLSIQSALSKDPNEKRDHMVLLEFVTAAGITLGMDELYK	2	4	0	1	1	0	237	Medium_both
SKGEELFTGVVPILVELDGDVNGHKFSVRGEGEGDATNGKLTLKFICTTGKLPVPWPTLVTTFSYAVQCFSRYPDHMKQHDFFKSAMPEGYVQERTIFFKDDGNYKTRAEVKFEGDTLVNRIELKGVDFKEDGNILGHKLEYNYISHNVYITADKQKNGIKSNFKIRHNIEDGGVQLADHYQQNTPIGDGPVLLPDNHYLSYQSKLSKDPNEKRDHMVLLEFVTAAGITHGMDELYK	3	2	0	1	1	0	237	Medium_both
SKGEELFTGVVPILVELDGDVNGHKFSVRGEGEGDATNGKLTLKFICTTGKLPVPWPTLVTTFSYGVQCFSRYPDHMKQHDFFKSAMPEGYVQERTIFFKDDGNYKTRAEVKFEGDTLVNRIELKGIDFKEDGNILGHKLEYNYNSHNVYIIADKQKNGIKVNFKIRHNIEDGSVQLADHYQQNTPIGDGPVLLPDNHYLSYQSKLSKDPNEKRDHMVLLEFVTAAGITLGMDELYK	5	1	0	1	1	0	237	Medium_both
SKGEELFTGVVPILVELDGDVNGHKFSVRGEGEGDATNGKLTLKFICTTGKLPVPWPTLVTTFSYGVQCFSRYPDHMKQHDFFKSAMPEGYVQERTIFFKDDGNYKTRAEVKFEGDTLVNRIELKGMDFKEDGNILGHKLEYNFNSHNVYIMPDKANNGLKVNFKIRHNIEGGGVQLADHYQTNVPLGDGPVLIPINHYLSTQTAISKDRNETRDHMVFLEFFSACGHTHGMDELYK	2	1	0	1	1	0	237	Medium_both
SKGEELFTGVVPILVELDGDVNGHKFSVRGEGEGDATNGKLTLKFICTTGKLPVPWPTLVTTFSYGVQCFSRYPDHMKQHDFFKSAMPEGYVQERTILFKDDGNYKTRAEVKFEGDTLVNRIELTGTDFKEDGNILGNKMEYNYNAHNVYIMTDKAKNGIKVNFKIRHNIEDGSVQLADHYQQNTPIGDGPVLLPDNHYLSTQSALSKDPNEKRDHMVLLEFVTAAGITHGMDELYK	1	0	0	1	0	0	237	Low
SKGEELFTGVVPILVELDGDVNGHKFSVRGEGEGDATNGKLTLKFICTTGKLPVPWPTLVTTFSYGVQCFSRYPDHMKRHDFFKSAMPEGYVQERTIFFKDDGNYKTRAEVKFEGDTLVNRIELKGIDFKEDGNILGHKLEYNGISSNVYITADKQKNGIKAHFKIRHNIEDGGVQLADHYQQNTPIGDGPVLLPDNHYLSYQSALFKDPNEKRDHMVLLEFLTAAGITEGMDELYK	2	0	0	1	0	0	237	Low
SKGEELFTGVVPILVELDGDVNGHKFSVRGEGEGDATNGKLTLKFICTTGKLPVPWPTLVTTFSYGVQCFSRYPDHMKRHDFFKSAMPEGYVQERTIFFKDDGTYKTRAEVKFEGDTLVNRIELKGVDFKEDGNILGHKLEYNFNSHNIYIMAVKQKNGIKVNFKIRHNVEDGSVQLADHYQQNTPIGDGPVLLPDSHYLSTQSVLSKDPNEKRDHMVLLEFVTAAGITHGMDELYK	1	0	0	1	0	0	237	Low
SKGEELFTGVVPILVELDGDVNGHKFSVRGEGEGDATNGKLTLKFICTTGKLPVPWPTLVTTFTYGVQCFSRYPDHMKQHDFFKSAMPEGYVQERTIFFKDDGNYKTRAEVKFEGDTLVNRIELKGIDFKEDGNILGHKLEYNFNSHYVYITADKQKNGIKANFKIRHNIEDGSVQLADHYQQNTPIGDGPVLLPDNHYLSTQSALSKDPNEKRDHMVLLEFLTAAGITEGMNELYK	2	2	0	1	1	0	237	Medium_both
SKGEELFTGVVPILVELDGDVNGHKFSVRGEGEGDATNGKLTLKFICTTGKLPVPWPTLVTTFTYGVQCFSRYPDHMKQHDFFKSAMPEGYVQERTIFFKDDGNYKTRAEVKFEGDTLVNRIELKGIDFKEDGNILGHKLEYNYNSHNVYIMADKQKNGIKVNFKIRHNIEDGSVQLADHYQQNTPIGDGPVLLPDNHYLSCQSALSKDPNEKRDHMVLLEFVTAAGITHGMDELYK	2	2	0	1	1	0	237	Medium_both
SKGEELFTGVVPILVELDGDVNGHKFSVRGEGEGDATNGKLTLKFICTTGKLPVPWPTLVTTGCYGMNCFSRYPDHMKQHDFFKSAMPEGYVQERTIFFKDDGNYKTRAEVKFEGDTLVNRIELKGIDFKEDGNILGHKLEYNANSHNIYIMATSKKTASRQTLRSAITSKTVVYSWLTITNKILRSVMVRYCCQITTTCRRKVH	1	1	0	1	1	0	205	Medium_both
SKGEELFTGVVPILVELDGDVNGHKFSVRGEGEGDATNGKLTLKFICTTGKLPVPWPTLVTTLGYGILCFARYPEHMKMNDFFKSAMPEGYIQERTIFFQDDGKYKTRAEVKFEGDTLVNRIELKGMDFKEDGNILGHKLEYNFNSHNVYIMPDKANNGLKVNFKIRHNIEGGGVQLADHYQTNVPLGDGPVLIPINHYLSFQTAISKDRNETRDHMVFLEFFSACGHTHGMDELYK	1	1	0	1	1	0	237	Medium_both
SKGEELFTGVVPILVELDGDVNGHKFSVRGEGEGDATNGKLTLKFICTTGKLPVPWPTLVTTLGYGILCFARYPEHMKMNDFFKSAMPEGYIQERTIFFQDDGKYKTRGEVKFEGDTFFQNVRFKGTNFPPNGPVMQKKTLKWEPSTEKLHVRDGLLVGNINMALLLEGGGHYLADFKTTYKAKKVVQLPDAYNVDTKLDITSHNEDYTVVEQYERSEGRHSTGGMDELYK	3	0	0	1	0	0	231	Low
SKGEELFTGVVPILVELDGDVNGHKFSVRGEGEGDATNGKLTLKFICTTGKLPVPWPTLVTTLGYGIQCFARYPDHMKQHDFFKSAMPEGYVQERTISFKDDGTYKTRAEVKFEGDTLVNRIELKGIDFKEDGNILGHKLEYSYNSHNVYIMADKQKNGIEVNFKTRHNIEDGSVQLADHYQQNTPIGDGPVLLPDNHYLSYQSALFKDPNEKRDHMVLLEFVTAASITHGLQRKAK	2	2	0	2	2	0	237	High
SKGEELFTGVVPILVELDGDVNGHKFSVRGEGEGDATNGKLTLKFICTTGKLPVPWPTLVTTLGYGIQCFARYPEHMKMNDFFKSAMPEGYIQERTIFFQDDGKYKTRGEVKFEGDTFFQNVRFKGTNFPPNGPVMQKRTVKWEPSTEILYVRDGVLKGDVNMRLLLEGGGHLICNLETTYRSKKPATNLKMPGVYNVDHRLERIKEADKETYWEQHEVAVARYCDLPSKLGHK	1	0	0	1	0	0	234	Low
SKGEELFTGVVPILVELDGDVNGHKFSVRGEGEGDATNGKLTLKFICTTGKLPVPWPTLVTTLGYGIQCFARYPEHMKMNDFFKSAMPEGYIQERTIQFQDDGKYKTRGEVKFEGDTLVNRIELKGKDFKEDGNILGHKLEYSFNSHNVYIRPDKANNGLEANFKTRHNIEGGGVQLADHYQTNVPLGDGPVLLPDNHYLSTQSALSKDPNEKRDHMVLLEFVTAAGITHGMDELYK	1	0	0	1	0	0	237	Low
SKGEELFTGVVPILVELDGDVNGHKFSVRGEGEGDATNGKLTLKFICTTGKLPVPWPTLVTTLGYGLQCFARYPDHMKQHDFFKSAMPEGYVQERTIFFKDDGNYKTRAEVKFEGDTLVNRIELKGIDFKEDGNILGHKLEYNFNSHNVYIMPDKANNGLKVNFKIRHNIEDGSVQLADHYQQNTPIGDGPVLLPDNHYLSTQSALSKDPNEKRDHMVLLEFVTAAGITHGMDELYK	4	0	0	1	0	0	237	Low
SKGEELFTGVVPILVELDGDVNGHKFSVRGEGEGDATNGKLTLKFICTTGKLPVPWPTLVTTLGYGLQCFARYPDHMKQHDFFKSAMPEGYVQERTIFFKDDGNYKTRAEVKFEGDTLVNRIELKGIDFKEDGNILGHKLEYNYISGNVYIMADKQKNGIKVNFKIRHNIEGGGVQLADHYQTNVPLGDGPVLIPINHYLSCQTAISKDRNETRDHMVFLEFFSACGHTHGMDELYK	2	1	0	1	1	0	237	Medium_both
SKGEELFTGVVPILVELDGDVNGHKFSVRGEGEGDATNGKLTLKFICTTGKLPVPWPTLVTTLGYGLQSFARYPDHMKQHDFFKSAMPEGYVQERTIFFKDDGNYKTRAEVKFEGDTLVNRIELKGIDFKEDGNILGHKLEYNAIHGNVYITADKQKNGIKANFGLNCNVEDGSVQLADHYQQNTPIGDGPVLLPDNHYLSTQSKLSKDPNEKRDHMVLLEFVTAAGITHGMDELYK	3	0	0	1	0	0	237	Low
SKGEELFTGVVPILVELDGDVNGHKFSVRGEGEGDATNGKLTLKFICTTGKLPVPWPTLVTTLGYGVQCFSRYPDHMKRHDFFKSAMPEGYVQERTIFFKDDGNYKTRAEVKFEGDTLVNRIELKGIDFKEDGNILGHKLEYNYNCHNVYIMADKQKNGIKVNFKIRHNIEDGSVQLADHYQQNTPIGDGPVLLPDNHYLSTCSALSKDPNEKRDHMVLLEFVTAAGITHGMDELYK	2	0	8	1	0	2	237	Low
SKGEELFTGVVPILVELDGDVNGHKFSVRGEGEGDATNGKLTLKFICTTGKLPVPWPTLVTTLGYSVQCFARYPDHMKQHDFFKSAMPEGYVQERTIFFKDDGNYKTRAEVKFEGDTLVNRIELKGIDFKEDGNILGHKLEYNYISHNVYITADKQKNGIKANFKIRHNIEDGSVQLADHYQQNTPIGDGPVLLPDNHYLSYQSKLSKDPNEKRDHMVLLEFVTAAGITLGMDELYK	2	2	0	1	1	0	237	Medium_both
SKGEELFTGVVPILVELDGDVNGHKFSVRGEGEGDATNGKLTLKFICTTGKLPVPWPTLVTTLQFGVLCFARYPDHMKQHDFFKSAMPEGYVQERTIFFKDDGNYKTRAEVKFEGDTLVNRIELKGIDFKEDGNILGHKLEYNYISHNVYITADKQKNGIKANFKIRHNIEDGGVQLADHYQQNTPIGDGPVLLPDNHYLSTQSALSKDPKEKRDHMVLLEFVTAAGITHGMDELYK	1	2	0	1	1	0	237	Medium_both
SKGEELFTGVVPILVELDGDVNGHKFSVRGEGEGDATNGKLTLKFICTTGKLPVPWPTLVTTLQFGVLCFARYPDHMKQHDFFKSAMPEGYVQERTIFFKDDGNYKTRAEVKFEGDTLVNRIELKGIDFKEDGNILGHKLEYNYNSHNVYIMADKQKNGIKVNFKIRHNIEDGSVQLADHYQQNTPIGDGPVLLPDNHYLSYQSKLSKDPNEKRDHMVLLEFVTAAGITLGMDELYK	1	0	0	1	0	0	237	Low
SKGEELFTGVVPILVELDGDVNGHKFSVRGEGEGDATNGKLTLKFICTTGKLPVPWPTLVTTLQFGVLCFSRYPDHMKRHDFFKSAMPEGYVQERTIFFKDDGNYKTRAEVKFEGDTLVNRIELKGMDFKEDGNILGHKLEYNFNSHNVYIMPDKQKNGIKVNFKIRHNIEDGSVQLADHYQQNTPIGDGPVLLPDNHYLSTQNALRRTQMKSATTWYCWSS	2	3	0	1	2	0	222	Medium_both
SKGEELFTGVVPILVELDGDVNGHKFSVRGEGEGDATNGKLTLKFICTTGKLPVPWPTLVTTLSHGVQCFARYPDHMKQHDFFKSAMPEGYIQERTIFFEDDGNYKSRAEVKFEGDTLVSRIEMKGIDFKEDGNILGHKLEYNFNSHNVYITADKQKNGIKVNFKIRHNIEDGSVQLADHYQQNTPIGDGPVLLPGNHYLSTQSKLSKDPNEKRDHMVLLQFVTAAGITLGMDELYK	5	2	0	2	1	0	237	Medium_both
SKGEELFTGVVPILVELDGDVNGHKFSVRGEGEGDATNGKLTLKFICTTGKLPVPWPTLVTTLSHGVQCFARYPDHMKQHDFFKSAMPEGYVQERTIFFKDDGNYKTRAEVKFEGDTLVNRIELKGIDFKEDGNILGHKLEYNYNSHNVYITADKQKNGIKANFKIRHNIEDGSVQLADHYQQNTPIGDGPVLLPDNHYLSTQSALSKDPNEKRDHMVLLEFRTAAGITPGMDELYK	3	0	0	1	0	0	237	Low
SKGEELFTGVVPILVELDGDVNGHKFSVRGEGEGDATNGKLTLKFICTTGKLPVPWPTLVTTLSHGVQCFARYPDHMKQHDFFKSAMPEGYVQERTIFFKDDGTYKTRAEVKFEGDTLVNRIELKGIDFKEDGNILGHKLEYNYISHNVYITADKQKNGIKANFKIRHNIEDGSVQLADHYQQNTPIGDGPVLLPDNHYLSTQSALSKDPNEKRDHMVLLESVTAAGITLGNELYK	1	0	0	1	0	0	236	Low
SKGEELFTGVVPILVELDGDVNGHKFSVRGEGEGDATNGKLTLKFICTTGKLPVPWPTLVTTLSHGVQCFARYPDHMKQHDFFKSAMPEGYVQERTIFFKDDGTYKTRAEVKFEGDTLVNRIELKGIDFKEDGNILGHKLEYSFNSHNVYIMPDKANNGLKVNFKIRHNIEGGGVQLADHYQTNVPLGDGPVLIPINHYLSHQTAISKDRNETRDHMVLLEFVTAAGITHGMDELYK	1	3	0	1	1	0	237	Medium_both
SKGEELFTGVVPILVELDGDVNGHKFSVRGEGEGDATNGKLTLKFICTTGKLPVPWPTLVTTLSHGVQCFARYPDHMKQHDFFKSAMPEGYVQERTIFFKDDGTYKTRAEVKFEGDTLVNRIELKGVDFKEDGNILGHKLEYNFNSHNIYIMAVKQKNGIKVNFKIRHNVEDGSVQLADHYQQNTPIGDGPVLLPDNHYLSHQSKLSKDPNEKRDHMVLLEFVTAAGITLGMDELYK	7	4	0	1	1	0	237	Medium_both
SKGEELFTGVVPILVELDGDVNGHKFSVRGEGEGDATNGKLTLKFICTTGKLPVPWPTLVTTLSHGVQCFARYPDHMKQHDFFKSAMPEGYVQERTIFFKDDGTYKTRAEVKFEGDTLVNRIELKGVDFKEDGNILGHKLEYNFNSHNIYIMAVKQKNGIKVNFKIRHNVEDGSVQLADHYQQNTPIGDGPVLLPDSHYLSTQSVLSKDPNEKRDHMVLLEFVTAAGITLGMDELYK	1	1	8	1	1	1	237	Medium_both
SKGEELFTGVVPILVELDGDVNGHKFSVRGEGEGDATNGKLTLKFICTTGKLPVPWPTLVTTLSHGVQCFARYPDHMKQHDFFKSAMPEGYVQERTIFFKDDGTYKTRAEVKFEGDTLVNRIELKGVDFKEDGNILGHKLEYNFNSHYVYITADKQKNGIKANFGLNCNIEDGSVQLADHYQQNTPIGDGPVLLPDNHYLSYQSKLSKDPNEKRDHMVLLEFVTAAGITHGMDELYK	2	0	0	1	0	0	237	Low
SKGEELFTGVVPILVELDGDVNGHKFSVRGEGEGDATNGKLTLKFICTTGKLPVPWPTLVTTLSHGVQCFARYPEHMKMNDFFKSAMPEGYIQERTIFFQDDGKYKTRGEVKFEGDTLVNRIELKGMDFKEDGNILGHKLEYNFNSHNVYIMPDKANNGLKVNFKIRHNIEGGGVQLADHYQQNTPIGDGPVLLPDNHYLSYQSALSKDPNEKRDHMVLLEFVTAAGITLGMDELYK	3	1	0	1	1	0	237	Medium_both
SKGEELFTGVVPILVELDGDVNGHKFSVRGEGEGDATNGKLTLKFICTTGKLPVPWPTLVTTLSHGVQCFARYQDHMKQHDFFKSAMPEGYVQERTIFFKDDGNYKTRGEVKFEGDTLVNRIELKGMDFKEDGNILGHKLEYNFNSHNVYIMPDKANNGLKVNFKIRHNIEDGSVQLADHYQQNTPIGDGPVLLPDNHYLSTQVAFSWQIIISKTLQSVTVLYCCLTITI	1	5	0	1	1	0	230	Medium_both
SKGEELFTGVVPILVELDGDVNGHKFSVRGEGEGDATNGKLTLKFICTTGKLPVPWPTLVTTLSHGVQCFSRYPDHMKQHDFFKSAMPEGYVQERTIFFKDDGNYKTRAEVKFEGDTLVNRIELKGIDFKEDGNILGHKLEYNAIHGNVYITADKQKNGIKANFGLNCNIEDGSVQLADHYQQNTPIGDGPVLLPDNHYLSTQSALSKDPNEKRDHMVLLEFVTAAGITHGMDELYK	1	3	0	1	1	0	237	Medium_both
SKGEELFTGVVPILVELDGDVNGHKFSVRGEGEGDATNGKLTLKFICTTGKLPVPWPTLVTTLSHGVQCFSRYPDHMKQHDFFKSAMPEGYVQERTIFFKDDGNYKTRAEVKFEGDTLVNRIELKGIDFKEDGNILGHKLEYNFNSHNVYITADKQKNGIKANFKIRHNVEDGSVQLADHYQQNTPIGDGPVLLPDNHYLSHQSALSKDPNEKRDHMVLLEFVTAAGITHGMDELYK	3	0	0	1	0	0	237	Low
SKGEELFTGVVPILVELDGDVNGHKFSVRGEGEGDATNGKLTLKFICTTGKLPVPWPTLVTTLSWGVQCFARYPDHMKQHDFFKSAMPEGYVQERTIFFKDDGNYKTRAEVKFEGDTLVNRIELKGIDFKEDGNILGHKLEYNFNSHNVYITADKQKNGIKANFKIRHNVEDGSVQLADHYQTNVPLGDGPVLIPINHYLSTQTAISKDRNETRDHMVFLEFFSACGHTHGMDELYK	1	0	0	1	0	0	237	Low
SKGEELFTGVVPILVELDGDVNGHKFSVRGEGEGDATNGKLTLKFICTTGKLPVPWPTLVTTLSWGVQCFARYPDHMKQHDFFKSAMPEGYVQERTIFFKDDGNYKTRAEVKFEGDTLVSRIELTGTDFKEDGNILGNKMEYNYNATNVYIMTDKARNGIKVNFKVRHNIKDGSVQLADHYQQNTPIGDGPVLLPDNHYLSTQSALSKDPNEKRDHMVLLEFVTAAGITHGMDELYK	3	0	0	1	0	0	237	Low
SKGEELFTGVVPILVELDGDVNGHKFSVRGEGEGDATNGKLTLKFICTTGKLPVPWPTLVTTLSYGVQCFSRYPDHMKQHDFFKSAMPEGYVQERTIFFKDDGNYKTRAEVKFEGDTLVNRIELKGIDFKEDGNILGHKLEYNYNSHNVYIMADKQKNGIKVNFKIRHNIEDGSVQLADHYQQNTPIGDGPVLLPDNHYLSHQSALSKDPNEKRDHMVLLEFVTAAGITLGMDELYK	2	0	0	1	0	0	237	Low
SKGEELFTGVVPILVELDGDVNGHKFSVRGEGEGDATNGKLTLKFICTTGKLPVPWPTLVTTLSYGVQCFSRYPDHMKQHDFFKSAMPEGYVQERTIFFKDDGNYKTRAEVKFEGDTLVNRIELKGIDFKEDGNILGHKLEYNYYSHIRHNIEDGSVQLADHYQQNTPIGDGPVLLPDNHYLSTQSALSKDPNEKRDHMVLLEFVTAAGITHGMDELYK	1	0	0	1	0	0	219	Low
SKGEELFTGVVPILVELDGDVNGHKFSVRGEGEGDATNGKLTLKFICTTGKLPVPWPTLVTTLSYGVQCFSRYPDHMKQHDFFKSAMPEGYVQERTIFFKDDGSYKTRAEVKFEGDTLVNRIVLKGTDFKEDGNILGHKLEYNYISHNVYITADKQKNGIKANFKIRHNIEDGGVQLADHYQQNTPIGDGPVLLPDNHYLSTQSALSKDPNEKRDHMVLLEFRTAAGITHGMDELYK	1	0	1	1	0	1	237	Low
SKGEELFTGVVPILVELDGDVNGHKFSVRGEGEGDATNGKLTLKFICTTGKLPVPWPTLVTTLSYGVQCFSRYPDHMKRHDFFKSAMPEGYVQERTIFFKDDGNYKTRAEVKFEGDTLVNRIELKGIDFKEDGNILGHKLEYNAISDNVYITADKQKNGIKANFKIRHNIEDGSVQLADHYQQNTPIGDGPVLLPDNHYLSIQSKLSKDPNEKRDHMVLLEFVTAAGITLGMDELYK	1	4	0	1	1	0	237	Medium_both
SKGEELFTGVVPILVELDGDVNGHKFSVRGEGEGDATNGKLTLKFICTTGKLPVPWPTLVTTLSYGVQCFSRYPDHMKRHDFFKSAMPEGYVQERTIFFKDDGNYKTRAEVKFEGDTLVNRIELKGIDFKEDGNILGHKLEYNFNSHNVYIAADKQKNGIKVNFKIRHNIEDGSVQLADHYQQNTPIGDGPVLLPDNHYLSTQSKLSKDPNEKRDHMVLLEFATAAGITLGME	1	0	0	1	0	0	233	Low
SKGEELFTGVVPILVELDGDVNGHKFSVRGEGEGDATNGKLTLKFICTTGKLPVPWPTLVTTLSYGVQCFSRYPDHMKRHDFFKSAMPEGYVQERTIFFKDDGNYKTRAEVKFEGDTLVNRIELKGIDFKEDGNILGHKLEYNYNSHNVYIMADKQKNGIKANFKIRHNIEDGSVQLADHYQQNTPIGDGPVLLPDNHYLSTQSALSKDPNEKRDHMVLLEFVTAAGITLGMDELYK	4	0	0	1	0	0	237	Low
SKGEELFTGVVPILVELDGDVNGHKFSVRGEGEGDATNGKLTLKFICTTGKLPVPWPTLVTTLTWGVQCFARYPDHMKQHDFFKSAMPEGYSWERTMMYEDGACGTASAHISLDKNGFVHNSTFHGVNFPANGPVMKKKGVNWEPSSEKITACDGILKGDVTMFLVLEDKSHYRCDFKTTYKAKNPVPPTALPAYHYVDHCIEITEENRDYVKLQEYAKARSGLHLPELQK	2	2	0	1	1	0	231	Medium_both
SKGEELFTGVVPILVELDGDVNGHKFSVRGEGEGDATNGKLTLKFICTTGKLPVPWPTLVTTLTWGVQCFARYPDHMKQHDFFKSAMPEGYVQERTIFFKDDGNYKTRAEVKFEGDTLVNRIELKGIDFKEDGNILGHKLEYNAIHGNVYITADKQKNGIKANFGLRHNIEDGSVQLADHYQQNTPIGDGPVLLPDNHYLSTQSKLSKDPNEKRDHMVLLEFVTAAGITLGMDELYK	1	1	0	1	1	0	237	Medium_both
SKGEELFTGVVPILVELDGDVNGHKFSVRGEGEGDATNGKLTLKFICTTGKLPVPWPTLVTTLTWGVQCFARYPDHMKQHDFFKSAMPEGYVQERTIFFKDDGNYKTRAEVKFEGDTLVNRIELKGIDFKEDGNILGHKLEYNAISDNVYITADKQKNGIKANFKIRHNIEDGSVQLADHYQQNTPIGDGPVLLPDNHYLSTQSALSKDPNEKRDHMIYFGFVTAAAITHGMDELYK	2	1	0	1	1	0	237	Medium_both
SKGEELFTGVVPILVELDGDVNGHKFSVRGEGEGDATNGKLTLKFICTTGKLPVPWPTLVTTLTWGVQCFARYPDHMKQHDFFKSAMPEGYVQERTIFFKDDGNYKTRAEVKFEGDTLVNRIELKGIDFKEDGNILGHKLEYNDFHGNVYITADKQKNGIKANFKIRHNIEDGGVQLADHYQTNVPLGDGPVLIPINHYLSFQTAISKDRNETRDHMVFLEFFSACGHTHGMDELYK	1	4	0	1	1	0	237	Medium_both
SKGEELFTGVVPILVELDGDVNGHKFSVRGEGEGDATNGKLTLKFICTTGKLPVPWPTLVTTLTWGVQCFARYPDHMKQHDFFKSAMPEGYVQERTIFFKDDGNYKTRAEVKFEGDTLVNRIELKGIDFKEDGNILGHKLEYNGISSNVYITADKQKNGIKAHFKIRHNIEDGGVQLADHYQQNNPIGDGPVLLPDNHYLSTQSALSKDPNEKRDHMVLLEFVTAAGITLGMDELYK	3	4	0	1	1	0	237	Medium_both
SKGEELFTGVVPILVELDGDVNGHKFSVRGEGEGDATNGKLTLKFICTTGKLPVPWPTLVTTLTWGVQCFARYPDHMKQHDFFKSAMPEGYVQERTIFFKDDGNYKTRAEVKFEGDTLVNRIELKGIDFKEDGNILGHKLEYNYISRNVYITADKQKNGIKANFKIRHNIEDGGVQLADHYQQNTPIGDGPVLLPDNHYLSYQSKLSKDPMRNVTT	1	0	0	1	0	0	216	Low
SKGEELFTGVVPILVELDGDVNGHKFSVRGEGEGDATNGKLTLKFICTTGKLPVPWPTLVTTLTWGVQCFARYPDHMKQHDFFKSAMPEGYVQERTIFFKDDGTYKTRAEVKFEGDTLVNRIELKGIDFKEDGNILGHKLEYNFNSHNVYITADKQKNGIKANFKIRHNVEDGGVQLADHYQQNTPIGDGPVLLPDNHYLSYQSVLSKDPNEKRDHMVLLEFVTAAGITHGMDELYK	1	0	0	1	0	0	237	Low
SKGEELFTGVVPILVELDGDVNGHKFSVRGEGEGDATNGKLTLKFICTTGKLPVPWPTLVTTLTWGVQCFARYPDHMKQHDFFKSAMPEGYVQERTISFKDDGNYKTRAEVKFEGDTLVNRIELKGIDFKEDGNILGHKLEYNYNSCNVYIMADKQKNGIKVNFKIRHNIEDGSVQLADHYQQNTPIGDGPVLLPDNHYLSTQSAMSKDPNEKRDHMVLLEFVTAAGITHGMDELYK	10	2	0	1	1	0	237	Medium_both
SKGEELFTGVVPILVELDGDVNGHKFSVRGEGEGDATNGKLTLKFICTTGKLPVPWPTLVTTLTWGVQCFARYPDHMRRHDFFKSAMPEGYVQERTIFFKDDGNYKTRAEVKFEGDTLVNRIELKGIDFKEDGNILGHKLEYNYNSHNVYIMADKQKNGIKVNFKIRHNIEDGSVQLAYHYQQNTPIGDGPVLLPDNHYLSTQSALSKDPNEKRDHMVLLEFVTAAGITHGMDELYK	5	9	0	1	1	0	237	Medium_both
SKGEELFTGVVPILVELDGDVNGHKFSVRGEGEGDATNGKLTLKFICTTGKLPVPWPTLVTTLTWGVQCFSRYPDHMKQHDFFKSAMPEGYIQERTISFKDDGTYKTRAEVKFEGDTLVNRIELKGIDFIEDGNILGHKLEYNYISHNVYITADKQKNGIKVNFKIRHNIEDGSVQLADHYQQNTPIGDGPVLLPDNHYLSTQSALSKDPNEKRDHMVLLEFVTAAGITLGMDELYK	8	15	0	1	1	0	237	Medium_both
SKGEELFTGVVPILVELDGDVNGHKFSVRGEGEGDATNGKLTLKFICTTGKLPVPWPTLVTTLTYGVLCLSRYPDHMKQHDFFKSAMPEGYVQERTIFFKDDGNYKTRAEVKFEGDTLVNRIELKGIDFKEDGNILGHKLEYNFNSHNVYITADKANNGLKVNFKIRHNIEGGGVQLADHYQQNTPIGDGPVLLPDNHYLSTQSALSKDPNEKRDHMVLLEFVTAAGITHGMDELYK	3	2	0	1	1	0	237	Medium_both
SKGEELFTGVVPILVELDGDVNGHKFSVRGEGEGDATNGKLTLKFICTTGKLPVPWPTLVTTLTYGVQCFARYPDHMKQHDFFKSAMPEGYVQERTIFFKDDGNYKTRAEVKFEGDTLVNRIELKGIDFKEDGNILGHKLEYNFNSHNVYITADKQKNGIKANFKIRHNVEDGSVQLADHYQQNTPIGDGPVLLPDNHYLSTQSKLSKDPNEKRDHMVLLEFVTAAGITHGMDELYE	3	2	0	1	1	0	237	Medium_both
SKGEELFTGVVPILVELDGDVNGHKFSVRGEGEGDATNGKLTLKFICTTGKLPVPWPTLVTTLTYGVQCFARYPDHMKQHDFFKSAMPEGYVQERTIFFKDDGTYKTRAEVKFEGDTLVNRIELKGIDFKEDGNILGHKLEYNYNSHNVYITADKQKNGIKANFKIRHNIEDGGVQLADHYQQNTPIGDGPVLLPDNHYLSYQSALSKDPNEKRDHMVLLEFVTAAGITHGMDELYK	1	2	0	1	1	0	237	Medium_both
SKGEELFTGVVPILVELDGDVNGHKFSVRGEGEGDATNGKLTLKFICTTGKLPVPWPTLVTTLTYGVQCFSRYPDHMKQHDFFKSAMPEGYVQERTIFFKDDGNYKTRAEVKFEGDTFFQNVRFKGTNFPADGPIMQNQSVDWEPSTEKMYVRDGVLKGDVNMRLLLKGGDHYRCDFKTIYKPNKKVKLPGYHFVDHCIEITSQQDDYNVVELYEGAVAHYSPLQKPCQAKA	1	1	0	1	1	0	232	Medium_both
SKGEELFTGVVPILVELDGDVNGHKFSVRGEGEGDATNGKLTLKFICTTGKLPVPWPTLVTTLTYGVQCFSRYPDHMKRHDFFKSAMPEGYVQERTIFFKDDGNYKTRAEVKFEGDTLVNRIELKGIDFKEDGNILGHKLEYNAISDNVYITADKQKNGIKANFKIRHNIEDGGVQLADHYQQNTPIGDGSVLLPDNHYLSVQVKLSKDPNEKRDHMVLLEFRTAAGITHGMDELYK	2	2	0	1	1	0	237	Medium_both
SKGEELFTGVVPILVELDGDVNGHKFSVRGEGEGDATNGKLTLKFICTTGKLPVPWPTLVTTLTYGVQCFSRYPDHMKRHDFFKSAMPEGYVQERTIFFKDDGNYKTRAEVKFEGDTLVNRIELKGIDFKEDGNILGHKLEYNYISGNVYITADKQKNGIKANFKIRHNIEDGGVQLADHYQQNTPIGDGPVLLPDNHYLSTQSKLSKDPNEKRDHMVLLEFVTAAGITLGMDELYK	3	6	0	1	2	0	237	Medium_both
SKGEELFTGVVPILVELDGDVNGHKFSVRGEGEGDATNGKLTLKFICTTGKLPVPWPTLVTTLTYGVQCFSRYPDHMKRHDFFKSAMPEGYVQERTISFKDDGTYKTRAEVKFEGDTLVNRIELKGIDFKEDGNILGHKLEYNFNSHNVYIMADKQKNGIKVNFKTRHNIEDGSVQLPDYHYIDHRIEILSHDKDYNKVKLCENAAARCSMLPSQAK	1	0	0	1	0	0	217	Low
SKGEELFTGVVPILVELDGDVNGHKFSVRGEGEGDATNGKLTLKFICTTGKLPVPWPTLVTTLTYGVQCFSRYPDHMKRHDFFKSAMPEGYVQERTISFKDDGTYKTRAEVKFEGDTLVNRIELKGIDFKEDGNILGHKLEYNFNSHNVYITADKQKNGIKAYFKIRHNVEDGSVQLADHYQQNTPIGDGPVLLPDNHYLSTQSVLSKDPNEKRDHMVLLEFVTAAGITHGMDELYK	2	4	1	2	1	1	237	Medium_both
SKGEELFTGVVPILVELDGDVNGHKFSVRGEGEGDATNGKLTLKFICTTGKLPVPWPTLVTTLTYGVQMFARYPDHMKQHDFFKSAMPEGYVQERTIFFKDDGNYKTRAEVKFEGDTLVNRIELKGIDFKEDGNILGHKLEYNFNSHNVYIMPDKANNGLKVNFKIRHNIEDGGVQVADHYQQNTPIGDGPVLLPDNHYLSTQSKLSKDPNEKRDHMVLLEFVTAAGITLGMDELYK	1	3	0	1	1	0	237	Medium_both
SKGEELFTGVVPILVELDGDVNGHKFSVRGEGEGDATNGKLTLKFICTTGKLPVPWPTLVTTLTYGVQMFARYPDHMKQHDFFKSAMPEGYVQERTIFFKDDGNYKTRAEVKFEGDTLVNRIELKGIDFKEDGNILGHKLEYNYISHNVYITADKQKNGIKANFKIRHNIEDGSVQLADHYQQNTPIGDGPVLLPDNHYLSYQSALFKDPNEKRDHMVLKEFVTAAGITLGMDELYK	2	2	0	1	1	0	237	Medium_both
SKGEELFTGVVPILVELDGDVNGHKFSVRGEGEGDATNGKLTLKFICTTGKLPVPWPTLVTTMSHGIQCFSRYPDHMKQHDFFKSAMPEGYVQERTIFFKDDGNYKTRAEVKFEGDTLVNRIVLKGTDFKEDGNILGHKLEYNYNSGNVYITADKQKNGIKANFKIRHNIEDGSVQLADHYQQNTPIGDGPVLIPINHYLSTQTAISKDRNETRDHMVFLEFFSACGHTHGMDELYK	2	2	0	1	1	0	237	Medium_both
SKGEELFTGVVPILVELDGDVNGHKFSVRGEGEGDATNGKLTLKFICTTGKLPVPWPTLVTTVAYGMLCFSRYPDHMKQHDFFKSAMPEGYIQERTIFFQDDGKYKTRGEVKFEGDTLVNRIELKGMDFKEDGNILGHKLEYNFNSHNVYIMPDKANNGLKVNFKIRHNIEGGGVQLADHYQTNVPLGDGPVLIPINHYLSYQTAISKDRNETRDHMVFLEFFSACGHTHGMDELYK	4	0	0	1	0	0	237	Low
SKGEELFTGVVPILVELDGDVNGHKFSVRGEGEGDATNGKLTLKFICTTGKLPVPWPTLVTTVAYGMLCFSRYPDHMKQHDFFKSAMPEGYVQERTISFKDDGTYKTRAEVKFEGDTLVNRIALKGMDFKEDGNILGHKLEYNFNSHNVYIMPDKANNGLKVNFKIRHNIEGGGVQLADHYQTNVPLGDGPVLIPINHYLSTQTAISKDRNETRDHMVFLEFFSACGHTHGMDELYK	1	1	0	1	1	0	237	Medium_both
SKGEELFTGVVPILVELDGDVNGHKFSVRGEGEGDATNGKLTLKFICTTGKLPVPWTTLVTTLGYGVQCFARYPDHMKQHDFFKSAMPEGYVQERTISFKDDGNYKTRAEVKFEGDTLVNRIELKGIDFKEDGNILGHKLEYNYNSHNVYIMADKQKNGIKVNFKIRHNIEDGSVQLADHYQQNTPIGDGPVLLPDNHYLSTQSKLSKDPNEKRDHMVLLEFVTAAGITLGMDELYK	2	2	0	1	1	0	237	Medium_both
SKGEELFTGVVPILVELDGDVNGHKFSVRGEGEGDATNGKLTLKFICTTGKLPVVPILVELDGDVNGHKFSVSGEGEGDATYGKLTLKFICTTGKLPVPWPTLVTTLTYGVQCFSRYPDHMKQHDFFKSAMPEGYVQERTIFFKDDGNYKTRAEVKFEGDTLVNRIELKGIDFKEDGNILGHKLEYNFNSHNVYITADKQKNGIKANFKIRHNVEDGGVQLADHYQTNVPLGDGPVLIPINHYLSTQSALSKDPNEKRDHMVLLEFVTAAGITHGMDELYK	1	1	0	1	1	0	281	Medium_both
SKGEELFTGVVPILVELDGDVNGHKFSVRGEGEGDATNGKLTLKFICTTGKLSVPWPTLVTTFGYGVQCFARYPDHMKQHDFFKSAMPEGYVQERTIFFKDDGNYKTRAEVKFEGDNLVNRIELKGIDFKEDGNILGHKLEYNYNSHNVYITADKQKNGIKANFKIRHNVEDGGVQLADHYQQNTPIGDGPVLLPDNHYLSTQSALF	3	7	0	2	2	0	207	High
SKGEELFTGVVPILVELDGDVNGHKFSVRGEGEGDATNGKLTLKFICTTGKLTLKFICTTGKLPVPWPTLVTTLGYGLQCFARYPEHMKMNDFFKSAMPEGYIQERTIFFQDDGKYKTRGEVKFEGDTLVNRIELKGIDFKEDGNILGHKLEYNFNSHNVYITADKQKNGIKANFKIRHNVEDGSVQLADHYQQNTPIGDGPVLLPDNHYLSTQSVLSKDPNEKRDHMVLLEFVTAAGITHGMDELYKWKLN	6	3	0	1	1	0	252	Medium_both
SKGEELFTGVVPILVELDGDVNGHKFSVRGEGEGDATNGKLTLKFIFTTGKLPVQWPTLVTTFSYGVQCFSRYPDHMKQHDFFKSAMPEGYVQERTITFEDKGICTIRSDISLEGDCFFQNVRFKGTNFPPNGPVMQKKTLKWEPSTEKLHVRDGLLVGNINMALLLEGGGHYLCDFKTTYKAKKVVQLPDAHFVDHRIEILGNDSDYNKVKLYEHAVARYSPLPSQVW	4	1	0	2	1	0	229	Medium_both
SKGEELFTGVVPILVELDGDVNGHKFSVRGEGEGDATNGKLTLKFISTTGKLPVPWPTLKTTLTWGVQCFARYPDHMKQHDFFKSAMPEGYVQERTIFFKDDGKYKTRGEVKFEGDTLVNRIELKGMDFKEDGNILGHKLEYNGISSNVYITADKQKNGIKAHFKIRHNIEDGGVQLADHYQQNTPIGDGPVLLPDNHYLSVQSKLSKDPNEKRDHMVLLEFVTAAGITHGMDELYK	1	1	0	1	1	0	237	Medium_both
SKGEELFTGVVPILVELDGDVNGHKFSVRGEGEGDATNGKLTLKFISTTGKLPVPWPTLVTTFGYGVACFSRYPDHMKQHDFFKSAMPECYVQERTISFKDDGTYKTRAEVKFEGDTLVNRIELKGIDFKEDGNILGHKLEYNYNSHNVYITADKQKNGIKANFKIRHNIEDGGVQLADHYQQNTPIGDGPVLLPDNHYLSTQSALSKDPNEKRDHMVLLEFVTAAGITHGMDELYK	2	1	0	1	1	0	237	Medium_both
SKGEELFTGVVPILVELDGDVNGHKFSVRGEGEGDATNGKLTLKFISTTGKLPVPWPTLVTTFGYGVQCFARYPDHMRRHDFFKSAMPEGYVQERTIFFKDDGKYKTRGEVKFEGDTLVNRIELKGMDFKEDGNILGHKLEYNYNSHNVYIMADKQKNGIKVNFKIRHNIEDGSVQLADHYQQNTPIGDGPVLLPDNHYLSTQSALSKDPNEKRDHMVLLEFVTAAG	2	0	0	1	0	0	227	Low
SKGEELFTGVVPILVELDGDVNGHKFSVRGEGEGDATNGKLTLKFISTTGKLPVPWPTLVTTFGYGVQCFARYPDHMRRHDFFKSAMPEGYVQERTISFKDDGTYKTRAEVKFEGDTLVNRIELKGIDFKEDGNILGHKLEYNFNSHYVYITADKQKNSIKANFGLNCNVEDGSVQLADHYQQNTPIGDGPVLLPDNHYLSCQSALSKDPNEKRDHMVFLEFFSACGHTHGMDELYK	4	2	0	1	1	0	237	Medium_both
SKGEELFTGVVPILVELDGDVNGHKFSVRGEGEGDATNGKLTLKFISTTGKLPVPWPTLVTTFSYGVQCFSRYPDHMKAHDFFKSAMPEGYVQERTISFKDDGNYKTRAEVKFEGDTLVNRIALKCIDFKEAGNILGHKLEYNYNSHNVYITADKQKNGIKANFKIRHNIEDGSVQLADHYQQNTPIGDGPVLLPDNHYLSYQSALFKDPNEKRDHMVLLEFVTAAGITLGMDELYK	1	0	0	1	0	0	237	Low
SKGEELFTGVVPILVELDGDVNGHKFSVRGEGEGDATNGKLTLKFISTTGKLPVPWPTLVTTFSYGVQCFSRYPDHMKQHDFFKSAMPEGYVQERTIFFKDDGNYKTRAEVKFEGDTLVNRIELKGIDFKEDGNILGHKLEYNYNSHNVYITADKQKNGIKANFKIRHNIEDGGVQLADHYQQNTPIGDGPVLLPDNHYLSTQSKLSKDPNEKRDHMVFLEFFSACGHTHGMDELYK	1	0	0	1	0	0	237	Low
SKGEELFTGVVPILVELDGDVNGHKFSVRGEGEGDATNGKLTLKFISTTGKLPVPWPTLVTTLAYGVLCFSRYPDHMKQHDFFKSAMPEGYVQERTIFFKDDGNYKTRAEVKFEGDTLVNRIELKGIDFKEDGNILGHKLEYNYNSHNVYIMADKQKNGIKVNFKIRHNIEDGSVQLADHYQQNTPIGDGPVLLPDNHYLSHQSKLSKDPNEKRDHMSCWSS	1	0	0	1	0	0	222	Low
SKGEELFTGVVPILVELDGDVNGHKFSVRGEGEGDATNGKLTLKFISTTGKLPVPWPTLVTTLAYGVLCFSRYPDHMKQHDFFKSAMPEGYVQERTMTFEDKGICTIRSDISLEGDCFFQNVRFKGTNFPPNGPVMQKKTLGWEAHTETMYPVDGGLEGACDMALKLEGGGHYLCEFKTTYKAKKPVKMPGYHYVDRKLDVTNHNIDYTSVEQCEISIARKPVVA	1	0	0	1	0	0	225	Low
SKGEELFTGVVPILVELDGDVNGHKFSVRGEGEGDATNGKLTLKFISTTGKLPVPWPTLVTTLGYGVQCFARYPDHMKQHDFFKSAMPEGYVQERTIFFKDDGNYKTRAEVKFEGDTLVNRIELKGIDFKEDGNILGHKLEYNYNSHNVYITADKQKNGIKANFKIRHNIEDGGVQLADHYQQNTPIGDGPVLLPDNHYLSTQSKLSKDPNEKRDHMVLLEFVTAAGITLGMDELYK	1	1	0	1	1	0	237	Medium_both
SKGEELFTGVVPILVELDGDVNGHKFSVRGEGEGDATNGKLTLKFISTTGKLPVPWPTLVTTLSHGVQCFARYPDHMKQHDFFKSAMPEGYVKERTIFFKDDGTYKTRAEVKFEGDTLVNRIELKGVDFKEDGNILGHKLEYNFNSHNIYIMAVKQKNGIKVNFKIRHNVEDGSVQLADHYQQNTPIGDGPVLLPDNHYLSTQSALSKDPNEKRDHMVLLEFVTAAGITLGMDELYK	2	2	0	1	1	0	237	Medium_both
SKGEELFTGVVPILVELDGDVNGHKFSVRGEGEGDATNGKLTLKFISTTGKLPVPWPTLVTTLSHGVQCFARYPDHMKQHDFFKSAMPEGYVQERTIFFKDDGNYKTRAEVKFEGDTLVNRIELKGIDFKEDGNILGHKLEYNYNSHNVYIMADKQKNGIKVNFKIRHNIEDGGVQLADHYQTNVPLGDGPVLIPINHYLSTQSKLSKDPNEKRDHMVLLEFVTAAGITLGMDELYK	1	0	0	1	0	0	237	Low
SKGEELFTGVVPILVELDGDVNGHKFSVRGEGEGDATNGKLTLKFISTTGKLPVPWPTLVTTLSHGVQCFARYPDHMKQHDFFKSAMPEGYVQERTIFFKDDGTYKTRAEVKFEGDTLVNRIALRAGKQKNGIKVNFKIRHNVEDGSVQLADHYQQNTPIGDGPVLLPDSHYLSTQSVLSKDPNEKRDHMVLLEFVTAAGITLGMDELYK	4	1	0	1	1	0	210	Medium_both
SKGEELFTGVVPILVELDGDVNGHKFSVRGEGEGDATNGKLTLKFISTTGKLPVPWPTLVTTLSHGVQCFARYPDHMKQHDFFKSAMPEGYVQERTIFFKDDGTYKTRAEVKFEGDTLVNRIELKGIDFKEDGNILGHKLEYNYNSHNVYIMADKQKNGIKVNFKIRHNIEDGSVQLADHYQQNTPIGDGPVLLPDNHYLSTQSALSKDPNEKRDHMVLLEFVTAAGITLGMDELYK	2	3	0	1	1	0	237	Medium_both
SKGEELFTGVVPILVELDGDVNGHKFSVRGEGEGDATNGKLTLKFISTTGKLPVPWPTLVTTLSWGVQSFARYPDHMKQHDFFKSAMPEGYVQERTIFFKDDGTYKTRAEVKFEGDTLVNRIELKGIDFKEDGNILGHKLEYNAIHGNVYITADKQKNGIKANFGLNCNVEDGSVQLADHYQQNTPIGDGPVLLPDNHYLSTQSKLSKDPNEKRDHMVLLEFVTAAGITLGMDELYK	1	3	0	1	1	0	237	Medium_both
SKGEELFTGVVPILVELDGDVNGHKFSVRGEGEGDATNGKLTLKFISTTGKLPVPWPTLVTTLTWGVQCFARYPDHMKQHDFFKSAMPEGYVQERTIFFKDDGNYKTRAEVKFEGDTLVNRIELKGIDFKEDGNILGHKLEYNGISSNVYITADKQKNGIKANFGLNCNIEDGSVQLADHYQQNTPIGDGPVLLPDNHYLSTQSALSKDPNEKRDHMVLLEFVTAAGITHGMDELYK	1	1	0	1	1	0	237	Medium_both
SKGEELFTGVVPILVELDGDVNGHKFSVRGEGEGDATNGKLTLKFISTTGKLPVPWPTLVTTLTWGVQCFARYPDHMKQHDFFKSAMPEGYVQERTIFFKDDGNYKTRAEVKFEGDTLVNRIELKGIDFKEDGNILGHKLEYNYNSHKVYITADKQKNGIKVNFKTRHNIEDGSVQLADHYQQNTPIGDGPVLLPDNHYLSTQSALSKDPNEKRDHMVLLEFVTAAGITLGMDELYK	1	1	0	1	1	0	237	Medium_both
SKGEELFTGVVPILVELDGDVNGHKFSVRGEGEGDATNGKLTLKFISTTGKLPVPWPTLVTTLTWGVQCFARYPDHMKQHDFFKSAMSEGYVQERTIFFKDDGKYKTRGEVKFEGDTLVNRIELKGMDFKEDGNILGHKLEYNFNSHNVYIMPDKANNGLKVNFKIRHNIEGGGVQLADHYQTNVPLGDGPVLIPINHYLSTQTAISKDRNETRDHMVFLEFFSACGHTHGMDELYK	1	0	0	1	0	0	237	Low
SKGEELFTGVVPILVELDGDVNGHKFSVRGEGEGDATNGKLTLKFISTTGKLPVPWPTLVTTLTYGVQCFARYPDHMKQHDFFKSAMPEGYVQERTIFFKDDGNYKTRAEVKFEGDTLVNHIELKGIDFKEDGNILGHKLEYNYNSHNVYITADKQKNGIKANFKIRHNIEDGGVQLADHYQQNTPIGDGPVLLPYNHYLSYQSALFKDPNEKRDHMVLLEFVTAAGITHGMDELYK	1	3	0	1	1	0	237	Medium_both
SKGEELFTGVVPILVELDGDVNGHKFSVRGEGEGDATNGKLTLKFISTTGKLPVPWPTLVTTLTYGVQCFARYPDHMKQHDFFKSAMSEGYVQERTIFFKDDGNYKTRAEVKFEGDTLVNRIELKGIDFKEDGNILGHKLEYNYISHNVYITADKQKNGIKANFKIRHNIEDGGVQLADHYQQNTPIGDGPVLIPINHYLSFQTAISKDRNETRDHMVFLEFFSACGHTHGMDELYK	1	4	0	1	1	0	237	Medium_both
SKGEELFTGVVPILVELDGDVNGHKFSVRGEGEGDATNGKLTLKFISTTGKLPVPWPTLVTTLTYGVQCFSRYPDHMKQHDFFKSAMPEGYVQERTIFFKDDGNYKTRAEVKFEGDTLVNRIELKGIDFKEDGNILGHKLEYNYNSHNVYIMADKQKNGIKVNFKIRHNIEDGSVQLADHYQQNTPIGDGPVLLPDNHYLSTQSALSKDPNEKRDHMVLLEFVTAAGITHGMDELYK	6	1	0	1	1	0	237	Medium_both
SKGEELFTGVVPILVELDGDVNGHKFSVRGEGEGDATNGKLTLKFISTTGKLPVPWPTLVTTLTYGVQCFSRYPDHMKQHDFFKSAMPEGYVQERTIFFKDDGNYKTRAEVKFEGDTLVNRIELKGIDFKEDGNILGHKLEYNYNSHNVYIMADKQKNGIKVNFKIRHNIEDGSVQLADHYQQNTPIGDGPVLLPDNHYLSYQSALFKDPNEKRDHMVLLEFVTAAG	9	3	0	1	1	0	227	Medium_both
SKGEELFTGVVPILVELDGDVNGHKFSVRGEGEGDATNGKLTLKFISTTGKLPVPWPTLVTTLTYGVQSFSRYPDHMKMNDFFKSAMPEGYIQERTIFFQDDGKYKTRGEVKFEGDTLVNRIELKGMDFKEDGNILGHKLEYNFNSHNVYIMPDKANNGLKVNFKIRHNIEGGGVQLADHYQTNVPLGDGPVLIPINHYLSYQTAISKDRNETRDHMVFLEFFSACGHTHGMDELYK	1	0	0	1	0	0	237	Low
SKGEELFTGVVPILVELDGDVNGHKFSVRGEGEGDATNGKLTLKFISTTGKLPVPWPTLVTTLTYGVQSFSRYPDHMKQHDFFKSAMPEGYVQERTIFFKDDGSYKTRAEVKFEGDTLVNRIVLKGIDFKEDGNILGHKLEYNAISGNANITADKQKNGIKAYFTIRHDVEDGSVLLADHYQQNTPIGDGPVLLPDNHYLSTQSALSKDPNEKRDHMVLLEFVTAAGITHGMDELYK	5	4	0	1	1	0	237	Medium_both
SKGEELFTGVVPILVELDGDVNGHKFSVRGEGEGDATNGKLTLKFISTTGKLPVPWPTLVTTLTYGVQSFSRYPDHMKRHDFFKSAMPEGYIQERTIFFQDDGKYKTRGEVKFEGDTLVNRIELKGMDFKEDGNILGHKLEYNFNSHNVYIMTDKANNGLKVNFKIRHNIEGGGVQLADHYQTNVPLGDGPVLIPINHYLSCQSAISKDRNEARDHMVLLESFSAYCHTHGMDELYR	1	3	0	1	1	0	237	Medium_both
SKGEELFTGVVPILVELDGDVNGHKFSVRGEGEGDATNGKLTLKFISTTGKLPVPWPTLVTTLTYGVQSFSRYPDHMKRHDFFKSAMPEGYIQERTISFEGDGVYKTRAMVTYERGSIYNRVTLTGENFKKDGHILRKNVAFQCPPSILYILPDTVNNGIRVEFNQVFDIEGETEKLVSSFSQINRPLAESAAVHIPRYHHITYHTKLSKDRDERRDHMCLVEVVKAVDLDTYQ	1	4	0	1	1	0	234	Medium_both
SKGEELFTGVVPILVELDGDVNGHKFSVRGEGEGDATNGKLTLKFISTTGKLPVPWPTLVTTLTYGVQSFSRYPDHMKRHDFFKSAMPEGYVQERTISFKDDGTYKTRAEVKFEGDTLVNRIELKGIDFKEDGNILGHKLEYNFNSHNVYIMPDKANNGLKVNFKIRHNIEGGGVQLADHYQTNVPLGDGPVLIPINHYLSTQTAISKDRNETRDHMVFLEFFSACGHTHGMDELYK	4	0	0	1	0	0	237	Low
SKGEELFTGVVPILVELDGDVNGHKFSVRGEGEGDATNGKLTLKFISTTGKLPVPWPTLVTTLTYGVQSFSRYPDHMKRHDFFKSAMPEGYVQERTISFKDDGTYKTRAEVKFEGDTLVNRIELKGIDFKEDGNILGHKLEYNFNSHNVYITADKQKNGIKAILRSVTTSKMVASNWLITINKTPQSVTVLYCCRTITTCRLNRS	3	1	0	1	1	0	205	Medium_both
SKGEELFTGVVPILVELDGDVNGHKFSVRGEGEGDATNGKLTLKFISTTGKLPVPWPTLVTTLTYGVQSFSRYPDHMKRHDFFKSAMPEGYVQERTISFKDDGTYKTRAEVKFEGDTLVNRIELKGIDFKEDGNILGHKLEYNFNSHNVYITADKQKNGIKANFKIRHNVEDGSVQLADHYQQNTPIGDGPVLLPDNHYLSTQSKLSKDPNEKRDHMVLLEFVTAAGITHGMDELYK	6	0	0	1	0	0	237	Low
SKGEELFTGVVPILVELDGDVNGHKFSVRGEGEGDATNGKLTLKFISTTGKLPVPWPTLVTTLTYGVQSFSRYPDHMKRHDFFKSAMPEGYVQERTISFKDDGTYKTRAEVKFEGDTLVNRIELKGIDFKEDGYILGHKLEYNFNSHNVYITADKQKNGIKANFKIRHNVEDGSVQLADHYQQNTPIGDGPVLLPDNHYLSVQSKLSKDPNEKRDHMVLLEFVTAAGITHGMDELYK	1	0	0	1	0	0	237	Low
SKGEELFTGVVPILVELDGDVNGHKFSVRGEGEGDATNGKLTLKFISTTGKLPVRWPTLVTTLTYGVQSFSRYPDHMKRHDFFKSAMPEGYVQERTIFFKDDGNYKTRAEVKFEGDTLVNRIELKGIDFKEDGNILGHKLEYNYISHNVYITADKQKNGIKANFKIRHNIEDGSVQLADHYQQNTPIGDGPVLLPDNHYLSTQSKLSKDPNEARDHMVLLELSTAACITHGMDELYR	2	1	0	1	1	0	237	Medium_both
SKGEELFTGVVPILVELDGDVNGHKFSVRGEGEGDATNGKLTLKLISTTGKLPVPWPTLVATLSYGVQCFSRYPDHMKQHDFFKSAMPEGYIQERTIFFEDDGNYKSRAEVKFEGDTLVSRIELTGTDFKEDGNILGNKMEYNYNATNVYIMTDKARNGIKVNFKIRHNIEDGSVQLADHYQQNTPIGDGPVLLPDNHYLSTQSKLSKDPNEKRDHMVLLEFVTAAGITHGMDELYK	2	0	0	1	0	0	237	Low
SKGEELFTGVVPILVELDGDVNGHKFSVRGEGEGDATNGKLTLKLISTTGKLPVPWPTLVTTFGYGLMCFARYPDHMKQHDFFKSAMPEGYVQERTIFFKDDGNYKTRAEVKFEGDTLVNRIELKGIDFKEDGNILGHKLEYNYNSHNVYIMADKQKNGIKVNFKIRHNIEDGSVQLADHYQQNTPIGDGPVLLPDNHYLSTQSALSKDPNEKRDHMVLLEFVTAAGITHGLALYTNS	4	6	0	1	1	0	238	Medium_both
SKGEELFTGVVPILVELDGDVNGHKFSVRGEGEGDATNGKLTLKLISTTGKLPVPWPTLVTTFSHGVQCFSRYPDHMKQHDFFKSAMPEGYVQERTIFFKDDGNYKTRAEVKFEGDTLVNRIELKGIDFKEDGNILGHKLEYNAIHGNVYITADKQKNGIKANFGLNCNIEDGSVQLADHYQQNTPIGDGPVLLPDNHYLSTQSKLSKDPNEKRDHMVLLEFVTAAGITHGMDELYK	1	2	0	1	1	0	237	Medium_both
SKGEELFTGVVPILVELDGDVNGHKFSVRGEGEGDATNGKLTLKLISTTGKLPVPWPTLVTTFSYGVQCFSRYPDHMKRHDFFKSAMPEGYVQERTISFKDDGNYKTRAEVKFEGDTLVNRIELKGIDFKEDGNILGHKLEYNFNSHNVYITADKQKNGIKANFKIRHNIEDGSVQLADHYQQNTPIGDGSVLLPDNHYLSLQVKLSKDPNEKRDHMVLLEFRTAAGITLGMDELYK	2	0	0	1	0	0	237	Low
SKGEELFTGVVPILVELDGDVNGHKFSVRGEGEGDATNGKLTLKLISTTGKLPVPWPTLVTTLGYGLQSFARYPDHMKQHDFFKSAMPEGYVKHPADIPDYFKQSFPEGFTWERIMNFEDGAVCTVSNDSSIQGNCFTYHVKFRGINFPPNGPVMQKKTQGWEPSTERLFARDGMLIGNDFMALKLEGGGHYLCEFKSTYKAKKPVRMPGYHYVDRKLDVTSHNRDYTSVEQCEISIARHSLLG	6	4	0	1	1	0	244	Medium_both
SKGEELFTGVVPILVELDGDVNGHKFSVRGEGEGDATNGKLTLKLISTTGKLPVPWPTLVTTLGYGLQSFARYPDHMKQHDFFKSAMPEGYVQERTIFFKDDGNYKTRAEVKFEGDTLVNRIALKGIDFKEAGNILGHKLEYNYNSHNVYITADKQKNGIKANFKIRHNIADGSVQLADHYQQNTPIGAGPVLLPDNHYLSYQSVLSKDPNEKRDHMVLKEFVTAAGITLGMDELYK	2	0	0	1	0	0	237	Low
SKGEELFTGVVPILVELDGDVNGHKFSVRGEGEGDATNGKLTLKLISTTGKLPVPWPTLVTTLGYGLQSFARYPDHMKQHDFFKSAMPEGYVQERTIFFKDDGNYKTRAEVKFEGDTLVNRIELKGIDFKEDGNILGHKLEYNFNSHNVYIMPDKANNGLKVNFKIRHNIEGGGVQLADHYQTNVPLGDGPVLIPINHYLSTQTAISKDRNETRDHMVLLEFRTAAGITLGMDELYK	1	1	0	1	1	0	237	Medium_both
SKGEELFTGVVPILVELDGDVNGHKFSVRGEGEGDATNGKLTLKLISTTGKLPVPWPTLVTTLGYGLQSFARYPDHMKQHDFFKSAMPEGYVQERTIFFKDDGNYKTRAEVKFEGDTLVNRIELKGIDFKEDGNILGHKLEYNYNSGNVYITADKQKNGIKANFKIRHNIEDGSVQLADHYQQNTPIGDGPVLLPDNHYLSTQSALSKDPNEKRDHMVLLEFVTAAGITHGMDELYK	2	1	0	1	1	0	237	Medium_both
SKGEELFTGVVPILVELDGDVNGHKFSVRGEGEGDATNGKLTLKLISTTGKLPVPWPTLVTTLGYGLQSFARYPDHMKQHDFFKSAMPEGYVQERTIFFKDDGTYKTRAEVKFEGDTLVNRIELKGIDFKEDGNILGHKLEYNYNSHNVYITADKQKNGIKANFKIRHNIEDGGVQLADHYQQNTPIGDGPVLLPDNHYLSYQSALSKDPNEKRDHMVLLEFVTAAGITHGMDELYK	5	2	0	1	1	0	237	Medium_both
SKGEELFTGVVPILVELDGDVNGHKFSVRGEGEGDATNGKLTLKLISTTGKLPVPWPTLVTTLGYGLQSFARYPDHMKQHDFFKSAMPEGYVQERTIFFKDDGTYKTRAEVKFEGDTLVNRIEPLRESSDTLVNRIELKGIDFKEDGNILGHKLEYNYNSHNVYIMADKQKNGIKVNFKIRHNIEDGSVQLADHYQQNTPIGDGPVLLPDNHYLSTQSKLSKDPNEKRDHMVLLEFVTAA	3	2	0	1	1	0	240	Medium_both
SKGEELFTGVVPILVELDGDVNGHKFSVRGEGEGDATNGKLTLKLISTTGKLPVPWPTLVTTLGYGLQSFARYPEHMKMNDFFKSAMPEGYIQERTIFFQDDGKYKTRGEVKFEGDTLVNRIELKGMDFKEDGNILGHKLEYNFNSHNVYIMPDKANNGLKVNFKIRHNIEGGGVQLADHYQTNVPLGDGPVLIPINHYLSFQTAISKDRNETRDHMVFLEFFSACGHTHGMDELYK	5	1	0	1	1	0	237	Medium_both
SKGEELFTGVVPILVELDGDVNGHKFSVRGEGEGDATNGKLTLKLISTTGKLPVPWPTLVTTLGYGVQCFARYPDHMKQHDFFKSAMPEGYVQERTIFFKDDGNYKTRAEVKFEGDTLVNRIELKGIDFKEDGNILGHKLEYYYISHNVYIMADKQKNGIKANFEIRHNVEDGGVQLADHYQQNTPIGDGPVLLPDNHYLSTQSKLSKDPNEKRDHMVLLEFVTAAGITLGMDELYK	2	2	0	1	1	0	237	Medium_both
SKGEELFTGVVPILVELDGDVNGHKFSVRGEGEGDATNGKLTLKLISTTGKLPVPWPTLVTTLSHGVQCFARYPDHMKQHDFFKSAMPEGYVQERTIFFKDDGTYKTRAEVKFEGDTLVNRIELKGIDFKEDGNILGHKLEYNFNSHNVYITADKQKNGIKANFKIRHNIEDGGVQLAYHYQQNTPIGDGPVLLPDNHYLSTQSALSKDPNEKRDHMVLLEFVTAAGITLGMDELYK	1	0	0	1	0	0	237	Low
SKGEELFTGVVPILVELDGDVNGHKFSVRGEGEGDATNGKLTLKLISTTGKLPVPWPTLVTTLSYGVQCFSRYPDHMKQHDFFKSAMPEGYVQERTIFFKDDGTYKTRGEVKFEGDTLVNRIELKGKDFKEDGNILGHKLEYNYNSHNVYIMADKQKNGIKANFKIRHNIEDGSVQLADHYQQNTPIGDGPVLLPDNHYLSTQSALSKDPNEKRDHMVLLEFVTAAGITHGMDELYK	1	1	0	1	1	0	237	Medium_both
SKGEELFTGVVPILVELDGDVNGHKFSVRGEGEGDATNGKLTLKLISTTGKLPVPWPTLVTTLSYGVQCFSRYPDHMKRHDFFKSAMPEGYVQERTIFFKDDGNYKTRAEVKFEGDTLVNRIELKGIDFKEDGNILGHKLEYNFNSHYVYITADKRKNSIKANFKIRHNVEDGSVQLADHYQQNTPIGDGPVLLPDNQYLSHQSALSKDPNEKRDHMVLLEFVTAAGITHGMDELYK	1	0	0	1	0	0	237	Low
SKGEELFTGVVPILVELDGDVNGHKFSVRGEGEGDATNGKLTLKLISTTGKLPVPWPTLVTTLSYGVQCFSRYPDHMKRHDFFKSAMPEGYVQERTIFFKDDGNYKTRAEVKFEGDTLVNRIELKGIDFKEDGNILGHKLEYNYNSHNVYIMADKQKNGIKVNFKTRHNIEDGSVQLADHYQQNTPIGDGPVLLPDNHYLSTQSALSKDPNEKRDHMVLLEFVTAAGITHGMDELYK	1	1	0	1	1	0	237	Medium_both
SKGEELFTGVVPILVELDGDVNGHKFSVRGEGEGDATNGKLTLKLISTTGKLPVPWPTLVTTLTHGVQCFSRYPDHMKQHDFFKSAMPEGYVQERTIFFKDDGNYKSRAEVKFEGDTLVNRIELKGMDFKEDGNILGHKLEYNFNSHNVYITADKQKNGIKANFKIRHNVEDGSVQLADHYQQNTPIGDGPVLLPDNHYLSTQSVLSKDPNEKRDHMVLLEFVTAAGITHVMDELYK	2	1	0	1	1	0	237	Medium_both
SKGEELFTGVVPILVELDGDVNGHKFSVRGEGEGDATNGKLTLKLISTTGKLPVPWPTLVTTLTWGVQCFARYPDHMKQHDFFKSAMPEGYVQERTIFFKDDGTYKTRAEVKFEGDTLVNRIELKGMDFKEDGNILGHKLEYNFNSHNVYIMPDKANNGLKVNFKIRHNIEGGGVQLADHYQQNTPIGDGPVLLPDNHYLSTQSALSKDPNEKRDHMVLLEFVTAAGITLGMDELYK	1	1	0	1	1	0	237	Medium_both
SKGEELFTGVVPILVELDGDVNGHKFSVRGEGEGDATNGKLTLKLISTTGKLPVPWPTLVTTLTYGVQCFSRYPDHMKQHDFFKSAMPEGYVQERTIFFKDDGNYKTRAEVKFEGDTLVNRIELKGIDFKEDGNILGHKLEYNYNSHNIEDGGVQLADHYQQNTPIGDGPVLLPDSHYLSTQSVLSKDPNEKRDHMVLLEFVTAAGITHGMDELYK	1	3	0	1	1	0	216	Medium_both
SKGEELFTGVVPILVELDGDVNGHKFSVRGEGEGDATNGKLTLKLISTTGKLPVPWPTLVTTLTYGVQCFSRYPDHMKQHDFFKSAMPEGYVQERTIFFKDDGNYKTRAEVKFEGDTLVNRIELKGIDFKEDGNILGHKLEYNYNSHNVYITADKQKNGIKANFKIRHNIEDGGVQLADHYQTNVPLGDGPVLIPINHYLSTQSALSKDPNEKRDHMVLLEFVTAACITLGMDELYK	1	2	0	1	1	0	237	Medium_both
SKGEELFTGVVPILVELDGDVNGHKFSVRGEGEGDATNGKLTLKLISTTGKLPVPWPTLVTTMGYGIQCFARYPDHMKQHDFFKSAMPEGYVQERTIFFKDDGNYKTRAEVKFEGDTLVNRIELKGIDFKEDGNILGHKLEYNYISHNVYITADKQKNGIKANFKIRHNIEDGSVQLADHYQQNTPIGDGPVLLPDNHYLSTQSKLSKDPNEKRDHMVLLEFVTAAGITLGMDELYK	1	0	0	1	0	0	237	Low
SKGEELFTGVVPILVELDGDVNGHKFSVRGEGEGDATNGKLTLKLISTTGKLPVPWPTLVTTVAYGMLCFSRYPDHMKQHDFFKSAMPEGYVQERTIFFKDDGNYKTRAEVKFEGDTLVNRIELKGIDFKEDGNILGHKLEYNYISHNVYIMADKQKNGIKVNFKIRHNIEDGSVQLADHYQQNTPIGDGPVLLPDYHFVDHHIEIKSHDKDYSNVNLHEHAEAHSELPRQAK	3	0	0	1	0	0	233	Low
SKGEELFTGVVPILVELDGDVNGHKFSVRGEGEGDATNGKLTLKLISTTGKLPVPWPTLVTTVAYGMNCFSRYPDHMKQHDFFKSAMPEGYVQERTIFFKDDGNYKTRAEVKFEGDTLVNRIELKGIDFKEDGNILLKIDTLQLDTVHQSITLELNFSARFVVAVILKEDRTLLDIALWHSRLEEVMLLHVVWPYIRIGDGPVLLPDNHYLSTQSALSKDPKEKRDHMVLLEFVTAAGITHGMDELYK	3	5	0	1	1	0	248	Medium_both
SKGEELFTGVVPILVELDGDVNGHKFSVRGEGEGDATNGKLTLKLISTTGKMPVPWPTLVTTLTWGVQCFARYPDHMKQHDFFKSAMPEGYVQERTIFFKDDGNYKTRAEVKFEGDTLVNRIELKGIDFKEDGNILGHKLEYNYNSHNVYITADKQKNGIKANFKIRHNIEDGSVQLADHYQQNTPIGDGPVLLPDSHYLSTQSVLSKDPNEKRDHMIYFGFVTAAAITHGMDELYK	2	3	0	1	1	0	237	Medium_both
SKGEELFTGVVPILVELDGDVNGHKFSVRGEGEGDATNGKLTLKVVEGGPLLFSYDILTTIFQYGNRAFVNYPKDIPDIFKQTCSGLDGGYSWQRTMTYEDGGVCTATSNVSVVGDTFNYEIHFMGANFPADGPVMQKRTVKWEPSAEIAFERDGLLRGDVPMSLLLKGGDHYRCDFKTIYKPNKKVKQKAVKLPKAHFVDHRIEIKSHDKDYNNVNLHEHAEAHSGLPRQAK	1	2	0	1	1	0	233	Medium_both
SKGEELFTGVVPILVELDGDVNGHKFSVRGEGEGDATNGKLTVTKGGPLPFAWDILSPQCQYGSIPFTKYPEDIPDYVKQSFPEGYTWERIMNFEDGAVCTVSNDSSIQGNCFIYHVKFSGLNFPPNGPVMQKKTQGWEPNTERLFARDGMLIGNNFMALKLEGGGHYLCEFKSTYKAKKPVKMPGYHYVDRKLDVTNHNKDYTSVEQCEISIARKPVVA	1	1	0	1	1	0	220	Medium_both
SKGEELFTGVVPILVELDGDVNGHKFSVRGEGEGDATNGKPTLKFISTTGKLPVPWPTLVTTVAYGMLCFSRYPDHMKRHDFFKSAMPEGYVQERTIFFKDDGSYKTRAEVKFEGDTLVNRIELKGIDFKEDGNILGHKLEYNYISHNVYITADKQKNGIKANFKIRHNIEDGSVQLADHYQQNTPIGDGPVLLPDNHYLSTQSALSKDPNEKRDHMVLLEFVTAAAITLGMDELYK	1	4	0	1	1	0	237	Medium_both
SKGEELFTGVVPILVELDGDVNGHKFSVRGEGEGDATNGNVNGQAFVIEGDGKGKPYDGTQTLNLSVKEGAPLPFAYDILTTVFDYGNRVFAKYPQDIPDYFKQTFPEGYSWERIMNFEDGAVCTVSNDSSIQGNCFIYHVKFSGLNFPPNGPVMQKKTQGWEPNTERLFARDGMLLGNNFMALKLEGGGHYLCEFKTTYKAKKPVKMPGYHYVDRKLDVTNHNKDYTSVEQCEISIARKPVVA	8	6	0	1	1	0	244	Medium_both
SKGEELFTGVVPILVELDGDVNGHKFSVRGEGEGDATYCKLTLKFICTTGKLPVPWPTLVTTLLYGAQCFSRYPDHMKQHDFFKSAMPEGYVQERTITFEGDGVFKTRAEVTFENGSVYNRVKLNGQGFKKDGHVLGKNLEFNFTPHCLYIWGDQANHGLKSAFKIMHEITGSKEDFIVADHTQMNTPIGGGPVHVPEYHHITYHVTLSKDVTDHRDNMSLVETVRAVDCRKTYL	1	0	0	1	0	0	235	Low
SKGEELFTGVVPILVELDGDVNGHKFSVRGEGEGDATYGKLPVPWPTLVTTLSHGVQCFSRYPDHMKQHDFFKSAMPEGYVQERTIFFKDDGNYKTRAEVKFEGDTLVNRIELKGIDFKEDGNILGHKLEYNANSHNIYIMADKQKNGIKANFKIRHNIEDGSVQLADHYQQNTPIGDGPVLLPDNHYLSIQSKLSKDPNEKRDHMVLLEFVTAAGQSLPVDSIEAEQGSKREARPHGPAGICYCGRYYARYGRAV	2	0	0	1	0	0	256	Low
SKGEELFTGVVPILVELDGDVNGHKFSVRGEGEGDATYGKLTLKFICTTGKLPVPWPTLGYGIQCFARYPEHMKMNDFFKSAMPEGYIQERTIFFQDDGKYKTRGEVKFEGDTLVNRIELKGVDFKEDGNYKTRAEVKFEGDTLVNRIELKGIDFKEDGNILGHKLEYNYNAHNVYIMTDKAKNGIKVNFKIRHNIEDGSVQLADHYQQNTPIGDGPVLLPDNHYLSTQSALSKDPNEKRDHMCLVEVVKAVDLDTYQ	3	1	0	1	1	0	258	Medium_both
SKGEELFTGVVPILVELDGDVNGHKFSVRGEGEGDATYGKLTLKFICTTGKLPVPWPTLVTTFGYGLQCFARYPDHMKQHDFFKSAMPEGYVQERTIFFKDDGNYKTRAEVKFEGDTLVNRIELTGIDFKEDGNILGHKLEYNYNSHNVYIMADKQKNGIKVNFKIRHNIEDGSVQLAENTTINKIPQSAMVQCCCQITTI	1	0	0	1	0	0	201	Low
SKGEELFTGVVPILVELDGDVNGHKFSVRGEGEGDATYGKLTLKFICTTGKLPVPWPTLVTTFGYGVQCFARYPDHMKQHDFFKSAMPEGYSWERSMTYEDGGICIATNDITLDGDCYIYEIRFDGTNFPANGPVMQRKTVKWEPSTEKMYVRDGVLKGDVNMTLLLEGGGHYRCDFKSTYKAKRAVQLPDYHYIDHRIEIMSHDKDYNNVKLCEHAEAHSGMPKEAK	2	0	0	1	0	0	228	Low
SKGEELFTGVVPILVELDGDVNGHKFSVRGEGEGDATYGKLTLKFICTTGKLPVPWPTLVTTFGYGVQCFARYPDHMKQHDFFKSAMPEGYVQERTIFFKDDGNYKTRAEVKFEGDTLVNRIELKGIDFKEDGNILGHKLEYNFNSHNVYITADKQKNGIKANFKIRHNVEDGSVQLADHYQTNVPLGDGPVLIPINHYLSTQTKISKDRNEARDHMVLLEFVTAAGITYGMDELYK	1	0	0	1	0	0	237	Low
SKGEELFTGVVPILVELDGDVNGHKFSVRGEGEGDATYGKLTLKFICTTGKLPVPWPTLVTTFSHGVQCFSRYPDHMKQHDFFKSAMPEGYVQERTIFFKDDGNYKTRAEVKFEGDTLVNRIELKGIDFKEDGNILGHKLEYNYISHNVYITADKQKNGIKANFKIRHNIEDGSVQLADHYQQNTPIGDGPVLLPDNHYLSTQSALSKDPNEKRDHMVLLEFVTAAGITHGMDELYK	5	1	0	1	1	0	237	Medium_both
SKGEELFTGVVPILVELDGDVNGHKFSVRGEGEGDATYGKLTLKFICTTGKLPVPWPTLVTTFSYAVQCFSRYPDHMKQHDFFKSAMPEGYVQERTIFFKDDGNYKTRAEVKFEGDTLVNRIELKGIDFKEDGNILGHKLEYNFNSHYVYITADKQKNSIKANFKIRHNVEDGSVQLADHYQQNTPIGDGPVLLPDNHYLSHQSALSKDPKEKRDHMVLLEFVTAAGITLGMDELYK	2	1	0	1	1	0	237	Medium_both
SKGEELFTGVVPILVELDGDVNGHKFSVRGEGEGDATYGKLTLKFICTTGKLPVPWPTLVTTFSYAVQCFSRYPDHMKQHDFFKSAMPEGYVQERTIFFKDDGNYKTRAEVKFEGDTLVNRIELKGIDFKEDGNILGHKLEYNYNSHNVYIMADKQKNGIKANFKIRHNIEDGSVQLADHYQQNTPIGDGPVLLPDNHYLSTQSKLSKDPNEKRDHMVLLEFVTAAGITLGMDELYK	1	0	0	1	0	0	237	Low
SKGEELFTGVVPILVELDGDVNGHKFSVRGEGEGDATYGKLTLKFICTTGKLPVPWPTLVTTFSYAVQCFSRYPDHMKQHDFFKSAMPEGYVQERTIFFKDDGNYKTRAEVKFEGDTLVNRIELKGIDFKEDGNILGHKLEYNYNSHNVYITADKQKNGIKANFKIRHNIEDGGFQLADHYQQNTPIGDGPVLLPDNHYLSYQSALFKDPNEKRDHMVLLEFVTAAGITHGMDELYK	3	2	0	2	2	0	237	High
SKGEELFTGVVPILVELDGDVNGHKFSVRGEGEGDATYGKLTLKFICTTGKLPVPWPTLVTTFSYGLQCFASAMPEGYVQERTIFFKDDGNYKTRAEVKFEGDTLVNRIELKGIDFKEDGNILGHKLEYNYNSHNVYITADKQKNGIKANFKIRHNIEDGSVQLADHYQQNTPIGDGPVLLPDNHCLSTQTVLSKDPNEKRDHMVLLEFVTAAGI	1	0	0	1	0	0	215	Low
SKGEELFTGVVPILVELDGDVNGHKFSVRGEGEGDATYGKLTLKFICTTGKLPVPWPTLVTTFSYGVQCFSRYPDHMKLYMEGTVDNHHFKATSEGEGKPYEGTQTMRIKVVEGGPLPFAFDILATSFMYGSKTFINHTQGIPDFFKQSFPEGFTWERVTTYEDGGVLTATQDTSLQDGCLIYNVKIRGVNFTSNGPVMQKKTLGWEAGTEMLYPADGGLEGRSDEALKLVGGGHLICNLKSTYRSKKPAKNLKVPGVYYVDRRLERIKEADKETYVEQHEVAVARYCDLPSKLGHKLN	2	2	0	1	1	0	299	Medium_both
SKGEELFTGVVPILVELDGDVNGHKFSVRGEGEGDATYGKLTLKFICTTGKLPVPWPTLVTTFTYGVQCFSRYPDHMKQHDFFKSAMPEGYVQERTIFFKDDGNYKTRAEVKFEGDTLVNRIELKGIDFKEDGNILGHKLEYNYNSHNVYIMADKQKNGIKVNFKIRHNIEDGSVQLADHYQQNTPIGDGPVLLPDNHYLSVQVKLSKDPNEKRDHMVLLEFRTAAGITHGMDELYK	4	1	0	1	1	0	237	Medium_both
SKGEELFTGVVPILVELDGDVNGHKFSVRGEGEGDATYGKLTLKFICTTGKLPVPWPTLVTTLGYGILCFARYPEHMKMNDFFKSAMPEGYIQERTIFFQDDGKYKTRGEVKFEGDTLVNRIELKGMDFKEDGNILGHKLEYNFNSHNVYIMPDKANNGLKVNFKIRHNIEGGGVQLADHYQTNVPLGDGPVLIPINHYLSTQTAISKDRNETRDHMVFLEFFSACGHTHGMDELYK	2	4	0	1	2	0	237	Medium_both
SKGEELFTGVVPILVELDGDVNGHKFSVRGEGEGDATYGKLTLKFICTTGKLPVPWPTLVTTLSHGVQCFSRYPDHMKQHDFFKSAMPEGYVQERTIFFKDDGNYKTRAEVKFEGDTLVNRIELKGIDFKEDGNILGHKLEYNYNSHNVYIMADKQKNGIKVNFKIRHNVEDGSVQLADHYQQNTPIGDGPVLLPDNHYLSTQSKQSKDPNEKRDHMVLLEFVTAAGIPLGADELYK	1	0	0	1	0	0	237	Low
SKGEELFTGVVPILVELDGDVNGHKFSVRGEGEGDATYGKLTLKFICTTGKLPVPWPTLVTTLSWGVQCFARYPDHMKQHDFFKSAMPEGYVQERTIFFKDDGNYKTRAEVKFEGDGVFKTRAEVTFENGSVYNRVKLNGQGFKKDGHVLGKNLEFNFTPHCLYIWGDQANHGLKSAFKIMHEITGSKEDFIVADHTQMNTPIGGGPVHVPEYHHITYHVTLSKDVTDHRDNMSLVETVRAVDCRKTYL	3	2	0	1	1	0	249	Medium_both
SKGEELFTGVVPILVELDGDVNGHKFSVRGEGEGDATYGKLTLKFICTTGKLPVPWPTLVTTLSWGVQCFARYPDHMKQHDFFKSAMPEGYVQERTIFFKDDGNYKTRAEVKFEGDTLVNRIELKGIDFKEDGNILGHKLEYNAIHGNVYITADKQKNGIKANFGLNCNIEDGSVQLADHYQQNTPIGDGPVLLPDNHYLSTQSALSKDPNEKRDHMVLLEFVTAAGITLGMDELYK	1	0	0	1	0	0	237	Low
SKGEELFTGVVPILVELDGDVNGHKFSVRGEGEGDATYGKLTLKFICTTGKLPVPWPTLVTTLSWGVQCFARYPDHMKQHDFFKSAMPEGYVQERTIFFKDDGNYKTRAEVKFEGDTLVNRIELKGIDFKEDGNILGHKLEYNYNSHNVYIMADKQKNGIKVNFKIRHNIEDGSVQLADHYQQNTPIGDGPVLLPDNHYLSTCSALSKDPNEKRDHMVLLEFVTAAGITLGMDELYK	1	3	0	1	1	0	237	Medium_both
SKGEELFTGVVPILVELDGDVNGHKFSVRGEGEGDATYGKLTLKFICTTGKLPVPWPTLVTTLSYGILCFARYPEHMKMNDFFKSAMPEGYIQERTIFFQDDGKYKTRGEVKFEGDTLVNRIELKGIDFKEDGNILGHKLEYNYISHNVYITADKQKNGIKANFKIRHNIEDGSVQLADHYQQNTPIGDGPVLLPDNHYLSYQSKLSKDPNEKRDHMVLKEFVTAAGITLGMDELYK	2	1	0	1	1	0	237	Medium_both
SKGEELFTGVVPILVELDGDVNGHKFSVRGEGEGDATYGKLTLKFICTTGKLPVPWPTLVTTLSYGVQCFSRYPDHMKQHDFFKSAMPEGYVQERTIFFKDDGTYKTRAEVKFEGDTLVNRIELKGIDFKEDGNILGHKLEYNAIHGNVYITADKQKNGIKANFGLNCNIEDGSVQLADYYQQNTPIGDGPVLLPDNHYLSTQSALSKDPNEKRDHMVLLEFVTAAGITLAWMSCTS	1	0	0	1	0	0	237	Low
SKGEELFTGVVPILVELDGDVNGHKFSVRGEGEGDATYGKLTLKFICTTGKLPVPWPTLVTTLSYGVQCFSRYPDHMKRHDFFKSAMPEGYVQERTIFFKDDGNYKTRAEVKFEGDTLVNRIELKGIDFKEDGNILGHKLEYNYNSHNVYITADKQKNGIKANFKIRHNIEDGGVQLADHYQQNTPIGDGPVLLPDNHYLSTQSKLDVTSHNRDYTSVEQCEIAIARHSLLG	7	6	0	1	1	0	232	Medium_both
SKGEELFTGVVPILVELDGDVNGHKFSVRGEGEGDATYGKLTLKFICTTGKLPVPWPTLVTTLSYGVQCFSRYPDHMKRHDFFKSAMPEGYVQERTIFFKDDGNYKTRAEVKFEGDTLVNRIELKGIDFKEDGNILGHKLEYNYNSHNVYITADKQKNGIKANFKIRHNIEDGSVQLADHYQQNTPIGDGPVLLPDNHYLSTQSKLSKDPNEKRDHMVLLEFVTAAGITLGMDELYK	1	0	0	1	0	0	237	Low
SKGEELFTGVVPILVELDGDVNGHKFSVRGEGEGDATYGKLTLKFICTTGKLPVPWPTLVTTLTWGVQCFARYPDHMKQHDFFKSAMPEGYVQERTIFFKDDGNYKTRAEVKFEGDTLVNRIELKGIDFKEDGNILGHKLEYNYNSHKVYITADKQKNGIKVNFKTRHNIEDGSVQLADHYQQNTPIGDGPVLLPDNHYLSTQSKLSKDPNEKRDHMVLLEFVTAAGITLGMDELYK	1	0	0	1	0	0	237	Low
SKGEELFTGVVPILVELDGDVNGHKFSVRGEGEGDATYGKLTLKFICTTGKLPVPWPTLVTTLTWGVQCFARYPDHMKQHDFFKSAMPEGYVQERTIFFKDDGNYKTRAEVKFEGDTLVNRIELKGMDFKEDGNILGHKLEYNFNSHNVYIMPDKANNGLKVNFKIRHNIEGGGVQLADHYQTNVPLGDGPVLLPDNHYLSTQSKLSKDPNEKRDHMVLLEFRTAAGITPGMDELYK	3	1	0	1	1	0	237	Medium_both
SKGEELFTGVVPILVELDGDVNGHKFSVRGEGEGDATYGKLTLKFICTTGKLPVPWPTLVTTLTWGVQCFARYPDHMKRHDFFKSAMPEGYVQERTIFFKDDGNYKTRAEVKFEGDTLVNRIELKGIDFKEDGNILGHKLEYNFNSHNVYITADKQKNGIKVNFKIRHNIEDGSVQLADHYQQNTPIGDGPVLLPDNHYLSTQSALSKDPNEKRDHMVLLEFVTAAGITLGMDELYK	1	1	0	1	1	0	237	Medium_both
SKGEELFTGVVPILVELDGDVNGHKFSVRGEGEGDATYGKLTLKFICTTGKLPVPWPTLVTTLTWGVQCFSRYPDHMKQHDFFKSAMPEGYVQERTIFFKDDGNYKTRAEVKFEGDTLVNRIELKGIDFKEDGNILGHKLEYNFNSHNVYIMPDKANNGLKVNFKIRHNIEGGGVQLADHYQTNVPLGDGPVLIPINHYLSTQTAISKDPNEKRDHMVLLEFVTAAGITHGMDELYK	1	0	0	1	0	0	237	Low
SKGEELFTGVVPILVELDGDVNGHKFSVRGEGEGDATYGKLTLKFICTTGKLPVPWPTLVTTLTYGVLCFSRYPDHMKQHDFFKSAMPEGYVQERTISFKDDGTYKTRAEVKFEGDTLVNRIELKGIDFKEDGNILGHKLEYNYNSHNVYITADKQKNGIKANFKIRHNIEDGSVQLADHYQQNTPIGDGPVLLPDNHYLSTQSALSKDPNEKRDHMVLLEFVTAAGITHGMDELYK	1	0	0	1	0	0	237	Low
SKGEELFTGVVPILVELDGDVNGHKFSVRGEGEGDATYGKLTLKFICTTGKLPVPWPTLVTTLTYGVQCFSRYPDHMKQHDFFKSAMPEGYVQERTIFFKDDGKYKTRGEVKFEGDTLVNRIELKGIDFKEDGNILGHKLEYNFNSHNVYITADKQKNGIKANFKIRHNVEDGGVQLADHYQQNTPIGDGPVLLPDNHYLSYQSKLSTQSKLSKDPNEKRDHMVLLEFVTAAGITLGMDELYK	1	0	0	1	0	0	243	Low
SKGEELFTGVVPILVELDGDVNGHKFSVRGEGEGDATYGKLTLKFICTTGKLPVPWPTLVTTLTYGVQCFSRYPDHMKQHDFFKSAMPEGYVQERTIFFKDDGNYKTRAEVKFEGDTLVNRIELKGIDFKEDGNILGHKLEYNFNSHNVYIMPGKANNGLKVNFKIRHNIEGGGVQLADHYQTNVPLGDGPVLIPINHYLSFQTAISKDRNETRDHMVFLEFFSACGHTHGMDELYK	1	0	0	1	0	0	237	Low
SKGEELFTGVVPILVELDGDVNGHKFSVRGEGEGDATYGKLTLKFICTTGKLPVPWPTLVTTLTYGVQSFSRYPDHMKRHDFFKSAMPEGYVQERTIFFKDDGNYKTRAEVKFEGDTLVNRIELKGIDFKEDGNILGHKLEYNYISDNVYITADKQKNGIKANFKIRHNIEDGGVQLADHYQQNTPIGDGPVLLPDNHYLSTQSALSKDPNEKRDHMVLLEFVTAAGITHGMDELYN	1	2	0	1	1	0	237	Medium_both
SKGEELFTGVVPILVELDGDVNGHKFSVRGEGEGDATYGKLTLKFICTTGKLPVPWPTLVTTLTYGVQSFSRYPDHMKRHDFFKSAMPEGYVQERTISFKDDGNYKTRAEVKFEGDTLVNRIELKGIDFKEDGNILGHKLEYNAISDNVYITADKQKNGIKANFKIRHNIEDGSVQLADHYQQNTPIGDGPVLLPDNHYLSTQSALSKDPNEKRDHMVLLEFVTAAGISLGMDELYK	4	0	0	1	0	0	237	Low
SKGEELFTGVVPILVELDGDVNGHKFSVRGEGEGDATYGKLTLKFICTTGKLPVPWPTLVTTVAYGMLCFSRYPDHMKQHDFFKSAMPEGYVQERTIFFKDDGNYKTRAEVKFEGDTLVNRIELKGIDFKEDGNILGHKLEYNYNSHNVYIMADKQKNGIKANFKIRHNIEDGGVQLAYHYQTNVPLGDGPVLIPINHYLSTQTAISKDRNETRDHMVFLEFFSACGHTHGMDELYK	2	0	0	1	0	0	237	Low
SKGEELFTGVVPILVELDGDVNGHKFSVRGEGEGDATYGKLTLKFISTTVKLPVPWPTLVTTFSYGVQCFSRYPDHMKRHDFFKSAMPEGYVQERTIFFKDDGNYKTRAEVKFEGDTLVNRIELKGIDFKEDGNILGHKLEYNYNSHNVYITADKQKNGIKANFKIRHNIEDGGVQLADHYQQNTPIGDGPVLLPDNHYLSYQSALSKDPNEKRDHMVLLEFVTAAGITHGMDELYK	2	0	0	1	0	0	237	Low
SKGEELFTGVVPILVELDGDVNGHKFSVRGEGEGDATYGKLTLKLICTTGKLPVPWPTLVTTLTYGVQSFSRYPDHMKRHDFFKSAMPEGYVQERTISFKDDGTYKTRAEVKFEGDTLVNRIELKGIDFKEDGNILGHKLEYNFNSHNVYITADKQKNGIKANFKIRHNVEDGGVQLADHYQQNTPIGDGPVLLPDNHYLSYQSALFKDPNEKRDHMVLLEFLTAAGITHGMDELYK	3	2	0	1	1	0	237	Medium_both
SKGEELFTGVVPILVELDGDVNGHKFSVRGEGEGDGDATYGKLTLKLICTTGKLPVPWPTLVTTFGYGLQSFARYPDHMKQHDFFKSAMPEGYVQERTIFFKDDGTYKTRAEVKFEGDTLVNRIELKGVDFKEDGNILGHKLEYNFNSHNIYIMAVKQKNGIKVNFKIRHNIEDGGVLTVKQETSLEGDCIICKIKAHGTNFPADGPVMQKRTNGWEPSTETVIPRGGGILMRDVPALKLLGNKGHLLCVMETTYKSKKKVNLPKPHFHHLRMEKDSVSDDEKTIEQHENVRASYFNDSGK	1	1	0	1	1	0	301	Medium_both
SKGEELFTGVVPILVELDGDVNGHKFSVRGEGEGDGKGKPFDGTNTINLEVKEGAPLPFSYDILTTAFAYGNRAFTKYPDDIPNYFKQSFPEGYSWERTMTFEDKGIVKVKSDISMEEDSFIYNVKISGTNFPPNGPVMQRKTVKWEPSTEKMYVRDGVLTGDIHMALLLEGNAHYRCDFRTTYKAKEKGVKLPGYHFVDHCIEILSHDKDYNKVKLCENAAARCSMLPSQAK	1	1	0	1	1	0	233	Medium_both
SKGEELFTGVVPILVELDGDVNGHKFSVRGEGEGEGDADYGKLEIKFICTTGKLPVPWPTLVTTFTYGVQCFSRYPDHMKQHDFFKSAMPEGYVQERTIFFKDDGNYKTRAEVKFEGDTLVNRIELKGIDFKEDGNILGHKLEYNAIHGNVYIMADKQKNGIKSNFKIRHNIEDGSVQLADHYQQNTPIGDGPVLLPDNHYLSTQSKLSKDPNEKRDHMIYFGFVTAAAITHGMDELYK	3	1	0	1	1	0	239	Medium_both
SKGEELFTGVVPILVELDGDVNGHKFSVRGEGEGEGDATYGKLTLKFICTTGKLPVPWPTLVTTFSYGVQCFSRYPDHMKQHDFFKSAMPEGYVQERTIFFKDDGNYKTRAEVKFEGDTLVNRIELKGIDFKEDGNILGHKLEYNYNSHNVYIMADKQKNGIKVNFKIRHNIEDGSVQLADHYQQNTPIGDGPVLLPDNHYLSTQSALSKDPNEKRDHMVLLEFVTAAGITLGMDELYK	1	0	0	1	0	0	239	Low
SKGEELFTGVVPILVELDGDVNGHKFSVRGEGEGEGKPYEGEQTVKLTVTKGGPLPFAWDILSPQSQYGSIPFTKYPEDIPDYVKQSFPEGYTWERIMNFEDGAVCTVSNDSSIQGNCFIYNVKFSGLNFPPNGPVMQKKTQGWEPNTERLFARDGMLIGNNFMALKLEGGGHYLCEFKSTYKAKKPVKMPGYHYVDRKLDVTNHNIDYTSVEQCEISIARKPVVA	1	2	0	1	1	0	226	Medium_both
SKGEELFTGVVPILVELDGDVNGHKFSVRGEGEGEQTINLCVIEGGPLPFSYDILSNAFQYGNRVFTKYPDDIADYFKQSFPKGYSWERSLTFEDGGICIARNDITMEGDTFYNKVRFYGTNFPANGPVMQKKTLKWEPSTEKMYVRDGVLTGDIHMALLLEGNAHYRCDFRTTYKAKEKGVKLPGYHFVDHCIEILSHDKDYNKVKLYERAEGRHSTGGMDELYK	3	3	0	1	2	0	226	Medium_both
SKGEELFTGVVPILVELDGDVNGHKFSVRGEGEGKPFEGTHTIILKVKEGGPLPFAFDILATSFLYGSKTFINHTQGIPDFFKQSFPEGFTWERVTTYEDGGVLTATQDTSLQDGCLIYNVKIRGVNFTSNGPVMQKKTLGWEAFTETLYPADGGLEGRNDMALKLVGGSHLIANIKTTYRSKKPAKNLKMPGVYYVDRRLERIKEADKETYVEQHEVAVARYCDLPSKLGHK	9	5	0	1	2	0	233	Medium_both
SKGEELFTGVVPILVELDGDVNGHKFSVRGEGEGKPYDGTNTINLEVKEGAPLPFAYDILTSAFQYGNRVFTKYPDDIADYFKQSFPVGYSWERSMTYEDGGLCTVSSHIKIEGDYFTYDIRFHGVNFPAGGPVMQKKTLRWEPSTENMYVRDGVLKGDVNMALSLEGGGHYRCDFETTYKAKKAVKMLDSHFIEHRLVRSEDGDAVQIQEHAVAKYFTV	3	4	0	1	1	0	220	Medium_both
SKGEELFTGVVPILVELDGDVNGHKFSVRGEGEGKPYDGTNTINLEVKEGGPLPFSFDILSSVFQYGNRCFTKYPADMPDYFKQAFPDGMSYERSFLFEDGAVATASWKIRLEGNCFIHNSIFNGVNFPADGPVMQKKTLKWEPSTEKMYVRDGVLTGDIHMALLLEGNAHYRCDFRTTYKAKEKGVKLPGAHYFVDHVSKS	3	0	0	1	0	0	202	Low
SKGEELFTGVVPILVELDGDVNGHKFSVRGEGEGKPYEGTQTVDLTVIEGGPLPFAYDILTPAFMYGNRVFTKYPPNIPDYFKQTFPEGYHWERSMTYEDQGICTATSNISMRGDCFFYDIRFDGTNFPPNGPVMQKKTLKWEPSTEKMYVRDGVLKGDVNMALLLEGGGHYRCDFKTTYKAKKDVRLPDAHKVDHRIEILKHDKDYNKVKLYENAVARYSMLPSQAK	2	0	0	1	0	0	228	Low
SKGEELFTGVVPILVELDGDVNGHKFSVRGEGEGNATNGKLTLKFICTTGKLPVPWPTLVTTLTYGVQCFSRYPDHMKMNDFFKSAMPEGYIQERTIFFQDDGKYKTRGEVKFEGDTLVNRIELKGMDFKEDGNILGHKLEYNFNSHNVYIMPDKANNGLKVNFKIRHNIEGGGVQLADHYQTNVPLGDGPVLIPINHYLSTQTAISKDRNETRDHMVFLEFFSACGHTHGMDELYK	2	4	0	1	2	0	237	Medium_both
SKGEELFTGVVPILVELDGDVNGHKFSVRGEGEGRPYEGHNTVKLKVTKGGPLPFAWDILTSAFQYGNRVFTKYPDDIADYFKQSFPVGYSWERSMTFEDGGICTARNDITLEGDCFFNEIRFDGVNFPPNGPVMQKKTLKWEPSTEKMYVRDGVLKGDVNMALLLEGGGHYLCEFKSTYKAKKPVKMPGYHYVDRKLDITSHNEDYTVVEQYERSEGRHSTGGMDELYK	1	1	0	1	1	0	230	Medium_both
SKGEELFTGVVPILVELDGDVNGHKFSVRGEGEGRPYEGTQTAKLKVTKGGPLPFSWDILSPQFMYGSRAFIKHPADIPDYYKQSFPEGFKWERVMNFEDGGAVTVTQDTSLEDGTLIYKVKLRGTNLPPDGPVMQKKTMGWEASTERLYPEDGVLKGEIHKALKLKGGGHYLVEFKSIYMAKKPVKLPGYYYVDSKLDITSHNEDYTVVEQYERTEGRHHLFQ	1	0	0	1	0	0	224	Low
SKGEELFTGVVPILVELDGDVNGHKFSVRGEGNAKEGYQELHLKSNKGDLSFSPWILVPNIGYGFYQYLPFPDGAMSPYQAAMHDGSGYVMHRSMQFEDGAMLHSDHRYIYKGNHIKGEFRLTGSGFPADGPVMTNSLTAADWCVDKLLYPNDNTIIGKFDWTYTTTSGKRYQSDVQTNVTFGKPIAADILKKQPMFVFRKVELKHTKTELNFKQWQKAFQDIA	1	0	0	1	0	0	224	Low
SKGEELFTGVVPILVELDGDVNGHKFSVRGEGTGKPYEGKHKITLDVTKGGPLPFAYDILTTVFQYGNRAFTKYPADIQDYFKQTFPEGYHWERSMTYEDQGICTVSSDIKMEGNSFIYEIRFHGLNFPSDGPVMQKKTVKWEPSTEKMYVRDGVLKGDVNMALLLEGGGHYRVDFKTIYRAKKVVKLPGYHFVDHCIEILSHDKDYNKVKLYEHAVAHSGLPDNARR	3	3	0	1	1	0	228	Medium_both
SKGEELFTGVVPILVELDGDVNGHKFSVRGKGIGNSAQGLTHGIHVCTSGELPVSWTAITHNLKYGLLCFSQYPHDINDYIKSTFPEGYTKERTSNFDGDGKYTSRHVITYENGCIYNRVTINGSGFSDDGNVLGKNLADYEKPVCSMYFPGKDGLRAEICKLTETKDGGYQSCRLEDQVIRPISQGPTVPMTHHYNYSSVEYSKDANETRDHIVMKEITKVSHFIQ	2	3	0	1	1	0	227	Medium_both
SKGEELFTGVVPILVELDGDVNGHKFSVRGKGIGNSAQGLTHGIHVCTSGELPVSWTAITHNLQYGLLCFSQYPHDINDYIKSTFPEGYTKERTSNFDGDGKYTSRHVITYENGCIYNRVTINGSGFSDDGNVLGKNLADYEKPVCSMYFPGKDGLRAEICKLTETKDGGYQSCRLEDQVIRPISQGPTVPMTHHYNYSSVEYSKDANETRDHIVMKEITKVSHFIQ	1	1	3	1	1	1	227	Medium_both
SKGEELFTGVVPILVELDGDVNGHKFSVRGVGEGDATHGKLTLKFICTSGKLPVPWPTLVTTLSWGVQCFARYPDHMKQHDFFKSAMPEGYVQERTIFFKDDGNYKTRAEVKFEGDTLVNRIEMKGIDFKEDGNILGHKLEYNAIHGNVYITADKQKNGIKANFGLNCNIEDGSVQLADHYQQNTPIGDGPVLLPDNHYLSIQSKLSKDPNEKRDHMIYFGFVTAAAITHGMDELYK	4	2	0	1	1	0	237	Medium_both
SKGEELFTGVVPILVELDGDVNGHKFSVSAEGEGDADYGKLEIKFICTTGKLPLPWPTLVTTLSYGIQCFARYPEHMKMNDFFKSAMPEGYIQERTIFFQDDGKYKTRGEVKFEGDTLVNRIELKGMDFKEDGNILGHKLEYNFNSHNVYIMPDKANNGLKVNFKIRHNIEGGGVQLADHYQTNVPLGDGPVLIPINHYLSTQTAISKDRNETRDHMVFLEFFSACGHTHGMDELYK	10	1	0	1	1	0	237	Medium_both
SKGEELFTGVVPILVELDGDVNGHKFSVSAEGEGDATYGKLTLKLISTTGKLPVPWPTLVTTLSYGVQCFSRYPDHMKQHDFFKSAMPEGYVQERTISFKDDGTYKTRAEVKFEGDTLVNRIELKGIDFKEDGNILGHKLEYNYNSHNVYIMADKQKNGIKVNFKIRHNIEDGSVQLADHYQQNTPIGDGPVLLPDNHYLSCQSALSKDPNEKRDHMVLLEFVTAAGITEGMNELYK	1	2	0	1	1	0	237	Medium_both
SKGEELFTGVVPILVELDGDVNGHKFSVSCEGEGDATNGKLTLKLISTTGKLPVPWPTLVTTLGYGLQSFARYPDHMKQHDFFKSAMPEGYVQERTIFFKDDGTYKTRAEVKFEGDTLVNRIELKGIDFKEDGNILGHKLEYNYNSHNVYIMADKQKNGIKANFKIRHNIEDGSVQLADHYQQNTPIGDGPVLLPDNHYLSYQSKLSKDPNEKRDHMVLLEFLTAAGITLGMDELYK	1	1	0	1	1	0	237	Medium_both
SKGEELFTGVVPILVELDGDVNGHKFSVSCEGEGDATYGKLTLKFICTTGKLPVPWPTLVTTLSYGVQCFSRYPDHMKRHDFFKSAMPEGYVQERTIFFKDDGNYKTRAEVKFEGDTLVNRIELKGIDFKEDGNILGHKLEYNYNSHNVYITADKQKNGIKANFKIRHNIEDGSVQLADHYQQNTPIGDGPVLLPDNHYLSTQSKLSKDPNEKRDHMVLLEFVTAEGITHGMDELYK	1	0	0	1	0	0	237	Low
SKGEELFTGVVPILVELDGDVNGHKFSVSCEGEGKPYEGEQTVKLTVTKGDGKGKPYEGEQTVKLTVTKGGPLPFAFDILTTVFQYGNRAFTKYPADIQDYFKQTFPEGYHWERSMTYEDQGICTATSNISMRGDCFFYDIRFDGTNFPPNGPVMQKKTLKWEPSTEKMYVRDGVLKGDVNMALLLEGGGHYLADFKTTYKAKKVVQLPDAHFVDHRIEILGQDSDYNKVKLYVR	11	3	0	1	1	0	235	Medium_both
SKGEELFTGVVPILVELDGDVNGHKFSVSDEGEGDATYGKLTLKFICTTGKLPVPFPTLVTTLSYGVQCFSRYPDHMKRHDFFKSAMPEGYVQERTISFKDDGNYKTRAEVKFEGDTLVNRIELKGIDFKEDGNILGHKLEYKYNSHNVYITADKQKNGIKANFKIRHNIEDGSVQLADHYQQNTPIGDGPVLLPDNHYLSTQSKLSKDPNEKRDHMVLLEFVTAAGITHGMDELYK	10	1	0	1	1	0	237	Medium_both
SKGEELFTGVVPILVELDGDVNGHKFSVSGECEGDATYGKLTLKFICTTGKLPVPWPTLVATLSYGVQCFSRYPDHMKQHDFFKSAMPEGYIQERTIFFEDDGNYKSRAEVKFEGDTLVSRIELTGTDFKEDGNILGNKMEYNYNATNVYIMTDKARNGIKVNFKVRHNIKDGSVQLADHYQQNTPIGDGPVLLPDNHYLSTQSALSKDPNEKRDHMIYLEFVTAAAITHGMDELYKWKLN	5	1	0	2	1	0	241	Medium_both
SKGEELFTGVVPILVELDGDVNGHKFSVSGECEGDATYGKLTLKFICTTGKLPVPWPTLVTTLTYGLQCFARYPDHMKQHDFFKSAMPEGYVQERTIFFKDDGNYKTRAEVKFEGDTLVNRIELKGIDFKEDGNILGHKLEYNYNSHNVYITADKQKNGIKANFKIRHNIEDGGVQLADHYQQNTPIGDGPVLLPDNHYLSTQSKLSKDPNEKRDHMVLLEFVTAAGITLGMDELYK	1	1	0	1	1	0	237	Medium_both
SKGEELFTGVVPILVELDGDVNGHKFSVSGEGDADYGKLEIKFICTTGKLPVPWPTLVTTLSYGVQCFSRYPDHMKQHDFFKSAMPEGYIQERTIFFQDDGKYKTRGEVKFEGDTLVNRIELKGIDFKEDGNILGHKLEYNFNSHNVYITADKQKNGIKANFKIRHNVEDGSVQLADHYQQNTPIGDGPVLLPDNHYLSTQSALSKDPNEKRDHMVLLEFVTAAGITLGMDELYK	1	1	0	1	1	0	235	Medium_both
SKGEELFTGVVPILVELDGDVNGHKFSVSGEGDATNGKLTLKFICTTGKLPVPWPTLVTTFGYGVACFSRYPDHMKQHDFFKSAMPEGYVQERTIFFKDDGNYKTRAEVKFEGDTLVNRIELKGIDFKEDGNILGHKLEYNGISSNVYITADKQKNGIKAHFKIRHNIEDGGVQLADHYQQNTPIGDGPVLLPDNHYLSTQSKLSKDPNEKRDHMVLLESFSAYCHTHGMDELYK	3	3	0	1	1	0	235	Medium_both
SKGEELFTGVVPILVELDGDVNGHKFSVSGEGDATNGKLTLKFICTTGKLPVPWPTLVTTFTYGVQCFSRYPDHMKQHDFFKSAMPEGYVQERTISFKDDGTYKTRAEVKFEGDTLVNRIELKGIDFKEDDNILGHKLEYNYNSHNVYITADKQKNGIKANFKIRHNIEDGGVQLADHYQQNTPIGDGPVLLPDNHYLSTQSALSKDPNEKRDHMVLLEFVTAAGITHGMDELYK	1	1	0	1	1	0	235	Medium_both
SKGEELFTGVVPILVELDGDVNGHKFSVSGEGDATNGKLTLKLISTTGKLPVPWPTLVTTLSYGVQCFSRYPDHMKQHDFFKSAMPEGYVQERTIFFKDDGNYKTRAEVKFGGDTLVNRIELKGIDFKEDGNILGHKLEYNYNSHNVYITADKQKNGIKANFKIRHNIEEGGVQLADHYQQNTPIGDGPVLLPDNHYMSTQSALSKDPNEKRDHMVLLEFVTAAGITHGMDELYK	5	2	0	1	1	0	235	Medium_both
SKGEELFTGVVPILVELDGDVNGHKFSVSGEGDATYGKLTLKFICTTGKLPVPWPTLVTTFSYGVQCFSRYPDHMKRHDFFKSAMPEGYVQERTIFFKDDGNYKTRAEVKFEGDTLVNRIELKGIDFKEDGNILGHKLEYNYNSHNVYIMADKQKNGIKVNFKIRHNIEDGSVQLADHYQQNTPIGDGPVLLPDNHYLSTQSKLSKDPNEKRDHMVLLEFVTAAGITHGMDELYK	2	0	0	1	0	0	235	Low
SKGEELFTGVVPILVELDGDVNGHKFSVSGEGDATYGKLTLKFICTTGKLPVPWPTLVTTLGYGILCFARYPEHMKMNDFFKSAMPEGYIQERTIFFQDDGKYKTRGEVKFEGDTLVNRIELKGMDFKEDGNILGHKLEYNFNSHNVYIMPDKANNGLKVNFKIRHNIEDGSVQLADHYQQNTPIGDGPVLLPDNHYLSTQSALSKDPNEKRDHMVLLEFVTAAIIVATLRLPTKLRK	1	0	0	1	0	0	238	Low
SKGEELFTGVVPILVELDGDVNGHKFSVSGEGDATYGKLTLKFICTTGKLPVPWPTLVTTLSHGVQCFSRYPDHMKQHDFFKSAMPEGYVQERTIFFKDDGNYKTRAEVKFEGDTLVNRIELKGMDFKEDGNILGHKLEYNYNSHNAYIMADKQKNGIKVNFKIRHNIEDGSVQLADHYQQNTPIGDGPVLLPDNHYLSTQSALSKDPNEKRDHMVLLESFSACCHTHGMDELYR	2	0	0	1	0	0	235	Low
SKGEELFTGVVPILVELDGDVNGHKFSVSGEGDATYGKLTLKFICTTGKLPVPWPTLVTTLTWGVQCFARYPDHMKQHDFFKSAMPEGYVQERTIFFKDDGNYKTRAEVKFEGDTLVNRIELKGIDFKEDGNILGHKLEYNAIHGNVYITADKQKNGIKANFGLNCNIEDGSVQLADHYQQNTPIGDGPVLLPDNHYLSTQSKLSKDPNEKRDHMVLLEFVTAAGITHGMDELYK	1	0	0	1	0	0	235	Low
SKGEELFTGVVPILVELDGDVNGHKFSVSGEGDATYGKLTLKFICTTGKLPVPWPTLVTTLTWGVQCFARYPDHMKQHDFFKSAMPEGYVQERTIFFKDDGNYKTRAEVKFEGDTLVNRIELKGMDFKEDGNILGHKLEYNFNSHNVYIMPDKANNGLKVNFKIRHNIEGGGVQLADHYQTNVPLGDGPVLIPINHYLSTQTAISKDRNETRDHMVLLEFVTAAGITLGMDELYK	1	0	0	1	0	0	235	Low
SKGEELFTGVVPILVELDGDVNGHKFSVSGEGDATYGKLTLKFICTTGKLPVPWPTLVTTPTYGVLCFSRYPDHMKQHDFFKSAMPEGYVQERTIFFKDDGNYKTRAEVKFEGDTLVNRIELNGIDFKEDGNILGHKLEYNYNSHNAYIMVDKQKNGIKSNFKIRHNIEDGSVQLADHYQQNTQIGDGPVLLPDNHYLSTCSALSKDPNEKRDHMVLLEFVTAAGITHGMDELYK	2	0	0	1	0	0	235	Low
SKGEELFTGVVPILVELDGDVNGHKFSVSGEGDATYGKLTLKLICTTGKLPVPWPTLVTTFGYGLMCFARYPDHMKQHDFFKSAMPEGYVQERTIFFKDDGNYKTRAEVKFEGDTLVSRIELTGTDFKEDGNILGNKMEYNYNATNVYIMTDKARNGIKVNFKVRHNIKDGSVQLADHYQQNTPIGDGPVLLPDNHYLSTQSALSKDPNEKRDHMVLLEFRTAAGITPGMDELYK	1	5	0	1	1	0	235	Medium_both
SKGEELFTGVVPILVELDGDVNGHKFSVSGEGDATYGKLTLKLISTTGKLPVPWPTLVTTLSYGVQCFSRYPDHMKQHDFFKSAMPEGYVQERTIFFKDDGSYKTRAEVKFEGDTLVNRIVLKGIDFKEDGNILGHKLEYNYNSHNVYIMADKQKNGIKVNFKIRHNIEDGSVQLADHYQQNTPIGDGPVLLPDNHYLSTQSALSKDPNEKRDHMVLLEFVTAAGITHGMDELYK	4	5	0	1	1	0	235	Medium_both
SKGEELFTGVVPILVELDGDVNGHKFSVSGEGDATYGKLTLKLLCTTGKLPVPWPTLVTTFGYGLQCFARYPDHMKQHDFFKSAMPEGYVQERTIFFKDDGNYKTRAEVKFEGDTLVNRIELKGIDFKEDGNILGHKLEYNYNSHNVYITADKQKNGIKANFKIRHNIEDGGVQLADHYQQNTPIGDGPVLLPDNHYLSTQSKLSKDPNEKRDHMVLLEFVTAAGITLGMDELYK	1	0	8	1	0	1	235	Low
SKGEELFTGVVPILVELDGDVNGHKFSVSGEGDGDATYGKLTLKFICTTGKLPVPWPTLVTTFGYGVACFSRYPDHMKQHDFFKSAMPEGYVQERTISFKDDGTYKTRAEVKFEGDTLVNRIELKGIDFKEDGGLAIAKAEISLKGNCFEHKSTIEGTFPDSSPIMQKKTLGWEANTETLYPADGGHYLCEFKSTYKAKKPVRMPGYHYVDRKLDVTSHNRDYTSVEQCEIAIARHSLLREDRTQRIRSGN	1	3	2	1	1	1	251	Medium_both
SKGEELFTGVVPILVELDGDVNGHKFSVSGEGDGDATYGKLTLKFICTTGKLPVPWPTLVTTGSYGVQSFSRYPDHMKRHDFFKSAMPEGYVQERTIFFKDDGNYKTRAEVKFEGDTLVNRIELKGIDFKEDGNILGHKLEYNYNSCNVYIMADKQKNGIKVNFKIRHNIEDGSVQLADHYQQNTPIGDGPVLLPDNHYLSTQSALSKDPNEKRDHMVLLEFVTAAGITLGMDELYK	1	4	0	1	1	0	237	Medium_both
SKGEELFTGVVPILVELDGDVNGHKFSVSGEGDGKPYEGTQTIDLEVIEGAPLPFAFDILTTVFEYGNRVFAKYPNEIVDYFKQSFPEGYSWERSMTYEDGGICIATNNITLSKVIDNCFHYNIRFDGVNFPPKSPVLQKKTLKWEPSTEKMYVRDGVLKGEVNMALKLKDGGHYLVDFKTTYMAKKPVQLPGYYYVDSKLDITSHNEDYTIVEQYERTEGRHHLFL	1	3	0	1	1	0	227	Medium_both
SKGEELFTGVVPILVELDGDVNGHKFSVSGEGDGNPFAGTQGMRIHVTEGAPLPFAFDILATSFMYGSRTFIKHPPGIPDFFKQSFPEGFTWERITTYEDGGVLTATQDTSLQNGCLIYNVKIRGVNFTSNGPVMQKKTLGWEAFTETLYPADGGLEGRNDMALKLVGGSHLIANIKTTYRSKKPAKNLKMPGVYYVDRRLERIKEADKETYVEQHEVAVARYCDLPSKLGHKLN	5	4	0	2	2	0	235	High
SKGEELFTGVVPILVELDGDVNGHKFSVSGEGDGNPYMGTQSMDLTVKEGAPLPFAYDILTTAVHYGNRVFTKYPEDIPDYFKQSFPEGYSWERTMTFEDKGICTIRSDISLEGDCFFQNVRFKGTNFPPNGPVMQKKTLKWEPSTEKLHVRDGLLVGNINMALLLEGGGHYLCDFKTTYKAKKVVQLPDAHFVDHRIEILGNDSDYNKVKLYEHAVARYSPLPSQVW	2	2	0	1	1	0	228	Medium_both
SKGEELFTGVVPILVELDGDVNGHKFSVSGEGEATNGKLTLKLISTTGKLPVPWPTLVTTFGYGLQCFARYPDHMKQHDFFKSAMPEGYVQERTISFKDDGTYKTRAEVKFEGDTLVNRIELKGIDFKEDGNILGHKLEYNYNSHNVYITADKQKNGIKVNFKIRHNVEDGSVQLADHYQQNTPIGDGPVLLPDNHYLSHQSALSKDPNEKRDHMVLLEFVTAAGITLGMDELYK	3	0	0	1	0	0	235	Low
SKGEELFTGVVPILVELDGDVNGHKFSVSGEGECDATYGKLTLKFICTTGKLPVPWPTLVTTLSYGILCFARYPEHMKMNDFFKSAMPEGYIQERTISFEGDGVYKTRAMVTYERGSIYNRVTLTGENFKKDGHILRKNVAFQCLPSILYILPDTVNNGIRVEFNQVYDIEGEIEKLVTKCSQMNRPLAESAAVHIPRYHHISKHTKLSKDLDELYK	1	1	0	1	1	0	217	Medium_both
SKGEELFTGVVPILVELDGDVNGHKFSVSGEGEELFTGVVPILVELDGDVNGHKFSVSGEGEGDATYGKLTLKFICTTGKLPVPWPTLVTTLTYGLQCFARYPDHMKQHDFFKSAMPEGYVQERTIFFKDDGNYKTRAEVKFEGDTLVNRIELKGIDFKEDGNILGHKLEYNYNSHNVYIMADKQKNGIKVNFKIRHNIEDGSVQLADHYQQNTPIGDGPVLLPDNHYLSTQSALSKDPNEKRDHMVLLEFVTAAGITHGMDELYK	6	7	0	1	1	0	266	Medium_both
SKGEELFTGVVPILVELDGDVNGHKFSVSGEGEETIMSVIKPDMKLKLRMEGTVNGHYFVIEGDGKGRPFEGKQSMDLDVKEGGPLPFAYDILTTAFLYGNRVFAKYPDNIQDYFKQSFPKGYSWERSLTFEDGGICNARNDITMEGDTFYNKVRFYGTNFPANGPVMQKKTLKWEPSTEKMYVRDGVLKGDVNMALLLEGGGHYRCDFKTTYKAKKVVRLPDYHFVDHRIEITSHDKDYNKVKLYEHAKAHSGLPRQAK	4	5	0	1	1	0	260	Medium_both
SKGEELFTGVVPILVELDGDVNGHKFSVSGEGEGDAAYGKLTLKLICTTGKLPVPWPTLVTTLGYGILCFARYPEHMKMNDFFKSAMPEGYIQERTIFFQDDGNYKTRSEVKFEGDTLVNRIELKGIDFKEDGNILGHKLEYNYNSHNVYITADKQKNGIKANFKIRHNIEDGGVQLADHYQQNTPIGDGPVLLPDNHYLSTQSKLSKDPNEKRDHMVLLEFVTAAGITLGMDELYK	9	1	0	2	1	0	237	Medium_both
SKGEELFTGVVPILVELDGDVNGHKFSVSGEGEGDADYGKLEIKFICTTGKLPVPWPTLVTTFGYGVQCFARYPDHMRRHDFFKSAMPEGYVQERTIFFKDDGNYKTRAEVKFEGDTLVNRIELKGIDFKEDGNILGHKLEYNYNSHNVYIMADKQKNGIKANFKIRHNVEDGSVKLADHYQQNTPIGDGPVLLPDNHYLSYQSALSKDPNEKRDHMVLLEFVTAAGITLGMDELYK	3	3	0	1	1	0	237	Medium_both
SKGEELFTGVVPILVELDGDVNGHKFSVSGEGEGDADYGKLEIKFICTTGKLPVPWPTLVTTFSYAVQCFSRYPDHMKQHDFFKSAMPEGYVQERTIFFKDDGNYKTRAEVKFVGDTLVNRIELKGVDFKEDGNILGHKLEYNAISGNANITADKQKNGIKAYFTISHDVEDGSVLLADHYQQNTPIGDGPVLLPDNHYLSTQSKQSKDPNEKRDHMVLLEFVTAAGIPLGADELYK	1	0	0	1	0	0	237	Low
SKGEELFTGVVPILVELDGDVNGHKFSVSGEGEGDADYGKLEIKFICTTGKLPVPWPTLVTTFTYGVQCFSRYPDHMKQHDFFKSAMPEGYVQERTISFKDDGTYKTRAEVKFEGDTLVNRIELKGIDFKEDGNILGHKLEYNYNSHNVYIMADKQKNGIKVNFKIRHNIEDGSVQLADHYQQNTPIGDGPVLLPDNHYLSYQSALFKDPNEKRDHMVLLEFRTAAGITHGMDELYK	1	0	0	1	0	0	237	Low
SKGEELFTGVVPILVELDGDVNGHKFSVSGEGEGDADYGKLEIKFICTTGKLPVPWPTLVTTLGYGIQCFARYPDHMKQHDFFKSAMPEGYIQERTIFFQDDGKYKTRGEVKFEGDTLVNRIELKGMDFKEDGNILGHKLEYNFNSHNVYIMPDKANNGLKVNFKIRHNIEGGGVQLADHYQTNVPLGDGPVLIPINHYLSHQTAISKDRNETRDHMVFLEFFSACGHTHGMDELYK	2	2	0	1	1	0	237	Medium_both
SKGEELFTGVVPILVELDGDVNGHKFSVSGEGEGDADYGKLEIKFICTTGKLPVPWPTLVTTLGYGIQCFARYPEHMKMNDFFKSAMPEGYIQERTIFFQDDGKYKTRGEVKFEGDTLVNRIELKGMDFKEDGNILGHKLEYNFNSHNVYIMPDKANNGLKVNFKIRHNIEGGGVQLADHYQTNVPLGDGPVLIPINHYLSYQTAISKDRNETRDHMVFLEFFSACGHTHGMDELYK	1	1	5	1	1	1	237	Medium_both
SKGEELFTGVVPILVELDGDVNGHKFSVSGEGEGDADYGKLEIKFICTTGKLPVPWPTLVTTLGYGIQCFARYPEHMKMNDFFKSAMPEGYIQERTIFFQDDGKYKTRGEVKFEGDTLVNRIELKGMDFKEDGNILGHKLEYNFNSHNVYITADKQKNGIKANFKIRHNVEDGGVQLADHYQQNTPIGDGPVLLPDNHYLSTQSALSKDPNEKRDHMILFEFVTAAAITHGMDELYK	1	0	0	1	0	0	237	Low
SKGEELFTGVVPILVELDGDVNGHKFSVSGEGEGDADYGKLEIKFICTTGKLPVPWPTLVTTLSYGILCFARYPEHMKMNDFFKSAMPEGYIQERTIFFKDDGNYKTRAEVKFEGDTLVNRIELKGIDFKEDGNILGHKLEYNYNSHNVYIMADKQKNGIKANFKIRHNIEDGGVQLAYHYQQNTPIGDGPVLLEFVTAGRHHSGHGRTV	1	0	0	1	0	0	210	Low
SKGEELFTGVVPILVELDGDVNGHKFSVSGEGEGDADYGKLEIKFICTTGKLPVPWPTLVTTLSYGILCFARYPEHMKMNDFFKSAMPEGYIQERTIFFQDDGKYKTRGEVKFEGDTLVNRIELKGMDFKEDGNILGHKLEYNFNSHNVYIMPDKANNGLKVNFKIRHNIEGGGVQLADHYQQNTPIGDGTVLLPDNHFVDHHIEIKSHDKDYSNVNLHEHAEAHSELPRQAK	1	0	0	1	0	0	233	Low
SKGEELFTGVVPILVELDGDVNGHKFSVSGEGEGDADYGKLEIKFICTTGKLPVPWPTLVTTLTWGVQCFSRYPDHMKQHDFFKSAMPEGYVQERTIFFKDDGNYKTRAEVKFEGDTLVNRIELKGIDFKEDGNILGHKLEYNYNSHNVYIMADKQKNGIKVNFKIRHNIEDGGVQLADHYQQNTPIGDGPVLLPDNHYLSTQSKLSKDPNEKRDHMVLLEFVTAAG	2	0	0	1	0	0	227	Low
SKGEELFTGVVPILVELDGDVNGHKFSVSGEGEGDADYGKLEIKFICTTGKLPVPWPTLVTTLTWGVQCFSRYPDHMKQHDFFKSAMPEGYVQERTIFFKDDGNYKTRAEVKFEGDTLVNRIELKGIDFKEDGNILGHKLEYNYNSHNVYITADKQKNGIKAHFKIRHNIEDGSVQLADHYQQNTPIGDGPVLLPDNHYLSTQSVLSKDPNEKRDHMVLLEFVTAAGITHGMDELYK	1	3	0	1	1	0	237	Medium_both
SKGEELFTGVVPILVELDGDVNGHKFSVSGEGEGDADYGKLTLKFICTSGKLPVPWPTLVTTFSYGVQCFSRYPDHMKQHDFFKSAMPEGYVQERTIFFKDDGNYKTRAEVKFEGDTLVNRIELKGIDFKEDGNILGHKLGILKGKVKMYLLLKDGGRYHCQFDTVYKAKSVPSKMPEWHFIQHKLLREDRSDAKNQKWQLTEHAVAHSGLPDNARR	1	0	0	1	0	0	217	Low
SKGEELFTGVVPILVELDGDVNGHKFSVSGEGEGDADYGKLTLKFICTTGKLPVPWPTLVTTFGYGVACFSRYPDHMKQHDFFKSAMPEGYIQERTIFFKDDGTYKTRAEVKFEGDTLVNRIELKGIDFKEDGNILGHKLEYNFNSHNIYIMADKQKNGIKVNFKIRHNIEDGSVQLADHYQQNTPIGDGPVLLPDNHYLSTQSALSKDPNEKRDHMVLLEFRTAAGITHGMDELYK	2	2	0	1	1	0	237	Medium_both
SKGEELFTGVVPILVELDGDVNGHKFSVSGEGEGDADYGKLTLKFICTTGKLPVPWPTLVTTLSYGILCFARYPEHMKMNDFFKSAMPEGYIQERTIFFQDDGKYKTRGEVKFEGDTLVNRIELKGMDFKEDGNILGHKLEYNFNSHNVYIMPDKANNGLKVNFKIRHNIEGGGVQLADHYQTNVPLGDGPVLIPINHYLSCQTAISKDRNETRDHMVFLEFFSACGHTHGMDELYK	1	1	0	1	1	0	237	Medium_both
SKGEELFTGVVPILVELDGDVNGHKFSVSGEGEGDADYGKLTLKLLCTTGKLPVPWPTLVTTFSYAVQCFSRYPDHMKQHDFFKSAMPEGYVQERTIFFKDDGNYKTRAEVKFEGDTLVNRIELKGIDFKEDGNILGHKLEYNYNSHNVYIMADKQKNGIKVNFKIRHNIEDGGVQLAYHYQQNTPIGDGPVMQKKTVKWEPSTEKLHVRDGLLVGNILEGGGHYLCEFKTTYKAKKPVKMPGYHYVDRKLDVTNHNIDYTSVEQCEISIARKPVVA	1	2	0	1	1	0	277	Medium_both
SKGEELFTGVVPILVELDGDVNGHKFSVSGEGEGDATHGKLTLKFICTSGKLPVPWPTLVTTFGYGVACFSRYPDHMKQHDFFKSAMPEGYVQERTIFFKDDGNYKTRAEVKFEGDTLVNRIELKGIDFKEDGNILGHKLEYNYNSHNVYIMADKQKNGIKSNFKIRHNIEDGSVQLADHYQQNTPIGDGPVLLPDNHYLSTQSKLSKDPNEKRDHMVLLEFVTAAGITLGMDELYK	1	1	0	1	1	0	237	Medium_both
SKGEELFTGVVPILVELDGDVNGHKFSVSGEGEGDATHGKLTLKFICTSGKLPVPWPTLVTTFSYGVQCFSRYPDHMKRHDFFKSAMPEGYVQERTIFFKDDGTYKTRAEVKFEGDTLVNRIELKGIDFKEDGNYKTRAEVKFEGDTLVNRIELKGIDFKEDGNILGHKLEYNYNCHNVYIMADKQKNGIKVNFKIRHNIEGGGVQLADHYQTNVPLGDGPVLIPINHYLSTQSKLSKDRNEKRDHMVLLEFVTAAGITLGMDELYK	2	0	0	1	0	0	267	Low
SKGEELFTGVVPILVELDGDVNGHKFSVSGEGEGDATHGKLTLKFICTTGKLPVPWPTLVTTFGYGVACFSRYPDHMKQHDFFKSAMPEGYIQERTIFFKDDGNYKTRAEVKFEGDTLVNRIELKGIDFKEDGNILGHKLEYNFNSHNIYIMAVKQKNGIKVNFKIRHNVEDGSVQLADHYQQNTPIGDGPVLLPDSHYLSYQSVLSKDPNEKRDHMVLLEFVTAAGITLGMDELYK	5	4	0	1	2	0	237	Medium_both
SKGEELFTGVVPILVELDGDVNGHKFSVSGEGEGDATHGKLTLKFICTTGKPLPFSFDILSSVFQYGNRCFTKYPADMPDYFKQAFPDGMSYERSFLFEDGAVATASWNIRLEGNCFIHNSIFHGVNFPADGPVMKKKTLKWEPSSEKITPFEGNLKGDVTMFLKLEGGQQHRCQFQTTYKAHKAVKMPPNHIIEHRLVRSQDGDAVQLKEHAVAKCFTA	2	1	0	1	1	0	220	Medium_both
SKGEELFTGVVPILVELDGDVNGHKFSVSGEGEGDATNGKLTLKFICTTGKLPMSWKPICHLIQWGEPFFARYPDGISHFAQECFPEGLSIDRTVRFENDGTMTSHHTYELSDTCVVSRITVNCDGFQPDGPIMRDQLVDILPSETHMFPHGPNAVRQLAFIGFTTADGGLMMGHLDSKMTFNGSRAIEIPGPHFVTIITKQMRDTSDKRDHVCQREVAHAHSVPRITSAIGSDQD	1	0	0	1	0	0	236	Low
SKGEELFTGVVPILVELDGDVNGHKFSVSGEGEGDATNGKLTLKFICTTGKLPVPWPTLVATLSYGVQCFSRYPDHMKQHDFFKSAMPEGYVQERTIFFKDDGNYKTRAEVKFEGDTLVNRIELKGIDFKEDGNILGHKLEYNGISSNVYITADKQKNGIKVNFKIRHNIEDGSVQLADHYQQNTPIGDGPVLLPDNHYLSTQSVLSKDPNEKRDHMVLLEFVTAAGITHGMDELYK	2	0	0	1	0	0	237	Low
SKGEELFTGVVPILVELDGDVNGHKFSVSGEGEGDATNGKLTLKFICTTGKLPVPWPTLVITFSYGVQCFSRYPDHMKRHDFFKSAMPEGYVQERTIFFKDDGNYKSRAEVKFEGDTLVSRIELTGTDFKEDGNILGNKMEYNYNATNVYIMTDKARNGIKVNFKVRHNIKDGSVQLADHYQQNTPIGDGPVLLPDNHYLSIQSKLSKDPNEKRDHMVLLEFVTAAGITLGMDELYK	1	0	0	1	0	0	237	Low
SKGEELFTGVVPILVELDGDVNGHKFSVSGEGEGDATNGKLTLKFICTTGKLPVPWPTLVNTLTWGVQCFSRYPDHMKQHDFFKSAMPEGYVQERTIFFKDDGNYKTRAEVKFEGDTLVNRIELKGIDFKEDGNILGHKLEYNYNSHNVYITADKQKNGIKANFKIRHNIEDGGVQLAYHYQQNTPIGDGPVLLPDNHYLSTQSKLSKDPNEKRDHMVLLQFVTAAGITLGMDELYK	4	1	0	1	1	0	237	Medium_both
SKGEELFTGVVPILVELDGDVNGHKFSVSGEGEGDATNGKLTLKFICTTGKLPVPWPTLVTTFAAGVQCFSRYPDHMKQHDFFKSAMPEGYVQERTIFFKDDGNYKTRAEVKFEGDTLVNRIELKGIDFKEDGNILGHKLEYNYISHNVYITADKQKNGIKANFKIRHNIVDGSVQLADHYQQNTPIGDGPVLLPDNHYLSTQSALSKDPNEKRDHMILFEFVTAAGITLGMDELYK	5	2	0	1	1	0	237	Medium_both
SKGEELFTGVVPILVELDGDVNGHKFSVSGEGEGDATNGKLTLKFICTTGKLPVPWPTLVTTFGYGILCFARYPEHMKMNDFFKSAMPEGYIQERTIFFQDDGKYKTRGEVKFEGDTLVNRIELKGMDFKEDGNILGHKLEYNFNSHNVYIMPDKANNGLKVNFKIRHNIEGGGVQLADHYQTNVPLGDGPVLIPINHYLSYQTAISKDRNETRDHMVFLEFFSACGHTHGMDELYK	1	0	0	1	0	0	237	Low
SKGEELFTGVVPILVELDGDVNGHKFSVSGEGEGDATNGKLTLKFICTTGKLPVPWPTLVTTFGYGVACFSRYPDHMKRHDFFKSAMPEGYVQERTIFFKDDGNYKTRAEVKFEGDTLVNRIELKGIDFKEDGNYKTRAEVKFEGDTLVNRIELKGIDFKEDGNILGHKLEYNAISDNVYITADKQKNGIKANFKIRHNIEDGGVQLADHYQQNTPIGDGPVLLPDNHYLSIQSKLSKDPNEKRDHMVLLEFVTAAGITLGMDELYK	1	0	0	1	0	0	267	Low
SKGEELFTGVVPILVELDGDVNGHKFSVSGEGEGDATNGKLTLKFICTTGKLPVPWPTLVTTFSYGVQCFSRYPDHMKQHDFFKSAMPEGYVQERTIFFKDDGNYKTRAEVKFEGDTLVNRIELKGIDFKEDGNILGHKLEYNYISHNVYITADKQKNGIKANFKIRHNIEDGSVQLADHYQQNTPIGDGPVLLPDNHYLSIQSALSKDPNEKRDHMVLLEFVTAAGITLGMDELYK	5	1	0	1	1	0	237	Medium_both
SKGEELFTGVVPILVELDGDVNGHKFSVSGEGEGDATNGKLTLKFICTTGKLPVPWPTLVTTFSYGVQCFSRYPDHMKRHDFFKSAMPEGYVQERTIFFKDDGNYKTRAEVKFEGDTLVNRIELKGIDFKEDGNILGHKLEYNYNSHNVYIMADKQKNGIKVNFKTRHNIEDGSVQLADHYQQNTPIGDGPVLLPDNHYLSTQSALSKDPNEKRDHMVLLEFVTAAGITHGMDELYK	3	3	0	1	1	0	237	Medium_both
SKGEELFTGVVPILVELDGDVNGHKFSVSGEGEGDATNGKLTLKFICTTGKLPVPWPTLVTTFSYGVQCFSRYPDHMKRHDFFKSAMPEGYVQERTIFFKDDGNYKTRAEVKFEGDTLVNRVELKGEGFKEDGNILGHKLEYNYNSHNVYIMADKQKNGIKVNFKIRHNIEDGSVQLADHYQQNTPIGDGPVLLPDNHYLSIQSKLSK	2	2	0	1	1	0	208	Medium_both
SKGEELFTGVVPILVELDGDVNGHKFSVSGEGEGDATNGKLTLKFICTTGKLPVPWPTLVTTLGYGLQSFARYPDHMKQHDFFKSAMPEGYVQERTIFFKDDGNYKTRAEVKFEGDTLVNRIELKGIDFKEDGNILGHKLEYNYNSHNVYITADKQKNGIKANFKIRHNIDDGGVQLADHYQTNVPLGDGPVLIPINHYLSYQTAISKDRNETRDHMVFLEFFSACGHTHGMDELYK	3	2	0	1	1	0	237	Medium_both
SKGEELFTGVVPILVELDGDVNGHKFSVSGEGEGDATNGKLTLKFICTTGKLPVPWPTLVTTLGYGLQSFARYPDHMKQHDFFKSAMPEGYVQERTIFFKDDGTYKTRAEVKFEGDTLVNRIELKGIDFKEDGNILGHKLEYNFNSHNVYITADKQKNGIKANFKIRHNVEDGGVQLADHYQQNTPIGDGPVLLPDNHYLSTQSKLSKDPNEKRDHMVLLEFVTAAGITLGMDELYK	3	0	0	1	0	0	237	Low
SKGEELFTGVVPILVELDGDVNGHKFSVSGEGEGDATNGKLTLKFICTTGKLPVPWPTLVTTLQFGILCFARYPDHMKQHDFFKSAMPEGYVQERTISFKDDGTYKTRAEVKFEGDTLVNRIELKGIDFKEDGNILGHKLEYNYISHNVYITADKQKNGIKANFKIRHNIEDGSVQLADHYQQNTPIGDGPVLLPDNHYLSTQSALSKDPNEKRDHMVLLEFVTAAGITHGMDELYK	1	0	0	1	0	0	237	Low
SKGEELFTGVVPILVELDGDVNGHKFSVSGEGEGDATNGKLTLKFICTTGKLPVPWPTLVTTLSHGVQCFARYPDHMKQHDFFKSAMPEGYVQERTIFFKDDGTYKTRAEVKFEGDTLVNRIELKGVDFKEDGNILGHKLEYNFNSHNIYIMAVKQKNGIKVNFKIRHNIEDGSVQLADHYQQNTPIGDGPVLLPDNHYLSTQSALSKDPKEKRDHMVLLEFVTAAGITHGMDELYK	3	4	0	1	1	0	237	Medium_both
SKGEELFTGVVPILVELDGDVNGHKFSVSGEGEGDATNGKLTLKFICTTGKLPVPWPTLVTTLSHGVQCFARYPDHMKRHDFFKSAMPEGYVQERTIFFKDDGNYKTRAEVKFEGDTLVNRIELKGIDFKEDGNILGHKLEYNFNSHNIYIMADKQKNGIKVNFKIRHNIEGGGVQLAYHYQQNTPIGDGPVLLPDNHYLSTQSALSKDPNEKRDHMVLLELSTAACITHGMDELYR	1	0	0	1	0	0	237	Low
SKGEELFTGVVPILVELDGDVNGHKFSVSGEGEGDATNGKLTLKFICTTGKLPVPWPTLVTTLSYGILCFARYPEHMKMNDFFKSAMPEGYIQERTIFFKDDGSYKTRAEVKFEGDTLVNRIELKGIDFKEDGNILGHKLEYNFNSHNVYIMPDKANNGLKVNFKIRHNIEGGGVQLADHYQTNVPLGDGPVLIPINHYLSYQTAISKDRNETRDHMVFLEFRTAAGITLGMDELYK	1	4	0	1	2	0	237	Medium_both
SKGEELFTGVVPILVELDGDVNGHKFSVSGEGEGDATNGKLTLKFICTTGKLPVPWPTLVTTLSYGILCFARYPEHMKQHDFFKSAMPEGYVQERTIFFKDDGNYKTRAEVKFEGDTLVNRIELKGIDFKEDGNILGHKLEYNYISHNVYITADKQKNGIKANFKIRHNIEDGGVQLAYHYQQNTPIGDGPVLLPDNHYLSTQSKLSKDPNEKRDHMVLLEFVTSAGITHGMDELYK	3	2	0	1	1	0	237	Medium_both
SKGEELFTGVVPILVELDGDVNGHKFSVSGEGEGDATNGKLTLKFICTTGKLPVPWPTLVTTLSYGVQCFSRYPDHMKQHDFFKSAMPEGYIQERTIFFEDDGNYKSRAEVKFEGDTLVNRIELTGTDFKEDGNILGNKMEYNYNAHNVYIMTDKAKNGIKVNFKIRHNIEDGSVQLADHYQQNTPIGDGPVLLPDNHYLSTQSKLSKDPNEKRDHM	1	0	0	1	0	0	217	Low
SKGEELFTGVVPILVELDGDVNGHKFSVSGEGEGDATNGKLTLKFICTTGKLPVPWPTLVTTLTWGVQCFARYPDHMKRHDFFKSAMPEGYVQERTIFFKDDGNYKTRAEVKFEGDTLVNRIELKGIDFKEDGNILGHKLEYNFNSHNIYIMAVKQKNGIKVNFKIRHNVEDGSVQLADHYQQNTPIGDGSVLLPDNHYLSVQVKLSKDPNEKRDHMVLLEFVTAAGITLGMDELYK	1	3	0	1	1	0	237	Medium_both
SKGEELFTGVVPILVELDGDVNGHKFSVSGEGEGDATNGKLTLKFICTTGKLPVPWPTLVTTLTYGVQCFSRYPDHMKQHDFFKSAMPEGYIQERTIFFQDDGKYKTRGEVKFEGDTLVNRIELKGIDFKEDGNILGHKLEYNAIHGNVYITADHYQQNTPIGDGPVLLPDNHYLSTQSALSKDPNEKRDHMVLLEFVTAAGITLGMDELYK	3	5	0	1	1	0	212	Medium_both
SKGEELFTGVVPILVELDGDVNGHKFSVSGEGEGDATNGKLTLKFICTTGKLPVPWPTLVTTLTYGVQCFSRYPDHMKRHDFFKSAMPEGYVQERTIFFKDDGNYKTRAEVKFEGDTLVNRIELKGIDFKEDGNILGHKLEYNYNCHNVYIMADKQKNGIKVNFKIRHNIEDGSVQLADHYQQNTPIGDGPVLLPDNHYLSYQSALFKDPNEKRDHMVLLEFVTAAGITLGMDELYK	2	4	0	1	1	0	237	Medium_both
SKGEELFTGVVPILVELDGDVNGHKFSVSGEGEGDATNGKLTLKFICTTGKLPVPWPTLVTTLTYGVQSFSRYPDHMKRHDFFKSAMPEGYVQERTISFKDDGTYKTRAEVKFEGDTLVNRIELKGIDFKEDSNILGHKLEYNFNSHNVYITADKQKNGIKANFKIRHNVEDGSVQLADHYQQNTPIGDGPVLLPDSHYLSTQSKLSKDLDERRDHMCLVEVVKAVDLDTYQ	2	1	0	1	1	0	232	Medium_both
SKGEELFTGVVPILVELDGDVNGHKFSVSGEGEGDATNGKLTLKFICTTGKLPVPWPTLVTTVAYGMLCFSRYPDHMKQHDFFKSAMPEGYVQERTIFFKDDGTYKTRAEVKFEGDTLVNRIELKGIDFKEDGNILGHKLEYNFNSHNVYITADKQKNGIKANFKIRHNVEDGSVQLADHYQQNTPIGDGPVLLPDNHYLSTQSALSKDPNEKRDHMILFEFVTAAGITLGMDELYK	2	0	0	1	0	0	237	Low
SKGEELFTGVVPILVELDGDVNGHKFSVSGEGEGDATNGKLTLKFIFTTGKLPVPWPTLVTTFGYGVACFSRYPDHMKQHDFFKSAMPEGYVQERTISFKDDGTYKTRAEVKFEGDTLVNRIELKGIDFKEDGNILGHKLEYNYNSHNVYITADKQKNGIKANFKIRHNIEDGGVQLAYHYQQNTPIGDGPVLLPDNHYLFIQSALSKDPNEKRDHMVLLEFVTAAGITHGMDELYK	1	0	0	1	0	0	237	Low
SKGEELFTGVVPILVELDGDVNGHKFSVSGEGEGDATNGKLTLKFISTTGKLPVPWPTLVTTFGYGLMCFARYPDHMKQHDFFKSAMPEGYVQERTIFFKDDGNYKTRAEVKFEGDTLVNRIELKGIDFKEDGNILGHKLEYNYNSHNVYIMADKQKNGIKVNFKIRHKDGSVQLADHYQQNTPIGDGPVLLPDNHYLSYQSKLSKDPNEKRDHMVLLEFVTAAGITLGMDELYK	1	0	0	1	0	0	235	Low
SKGEELFTGVVPILVELDGDVNGHKFSVSGEGEGDATNGKLTLKFISTTGKLPVPWPTLVTTFSYGVQCFSRYPDHMKQHDFFKSAMPEGYVQERTIFFKDDGNYKTRAEVKFEGDTLVNRIELKGIDFKEDGNILGHKLEYNYISHNVYIMPDKANNGLKVNFKIRHNIEDGGVQLADHYQQNTPIGDGPVLLPDNHYLSTQSKLSKDPNEKRDHMVLLEFVTAAGITHGMDELYN	2	0	0	1	0	0	237	Low
SKGEELFTGVVPILVELDGDVNGHKFSVSGEGEGDATNGKLTLKFISTTGKLPVPWPTLVTTLTYGLQCFARYPDHMKQHDFFKSAMPEGYIQERTIFFQDDGKYKTRAEVKFEGDTLVNRIELKGIDFKEDGNILGHKLEYNYNSHNVYIMADKQKNGIKANFKIRHNIEDGSVQLADHYQQNTPIGDGPVLLPDNHYLSTQSALSKDPNEKRDHMVLLEFVTAAGITHGMDELYK	2	1	0	1	1	0	237	Medium_both
SKGEELFTGVVPILVELDGDVNGHKFSVSGEGEGDATNGKLTLKFISTTGKLPVPWPTLVTTLTYGVQCFARYPDHMKQHDFFKSAMPEGYVQERTIFFKDDGTYKTRAEVKFEGDGVYKTRAEVKFEGDTLVNRIELKGIDLKEDGNILGHKLEYNFNSHYVYITADKQKNSIKANFKIRHNVEDGSVQLADHYQQNTPIGDGPVLLPDNHYLSTQSALSKDPNEKRDHMSCWSS	1	0	0	1	0	0	236	Low
SKGEELFTGVVPILVELDGDVNGHKFSVSGEGEGDATNGKLTLKFISTTGKLPVPWPTLVTTLTYGVQSFSRYPDHMKQHDFFKSAMPEGYIQERTIFFQDDGKYKTRGEVKFEGDTLVNRIELKGMDFKEDGNILGHKLEYNFNSHNVYIMPDKANNGLKVNFKIRHNIEDGGVQLAYHYQQNTPIGDGPVLLPDNHYLSTQSALSKDPNEKRDHMVLLEFVTAAGITHGMDELYK	2	0	0	1	0	0	237	Low
SKGEELFTGVVPILVELDGDVNGHKFSVSGEGEGDATNGKLTLKFISTTGKLPVPWPTLVTTLTYGVQSFSRYPDHMKRHDFFKSAMPEGYVQERTIFFKDDGNYKTRAEVKFEGDTLVNRIELKGIDFKEDGNILGHKLEYNYNSHNVYIMADKQKNGIKANFKIRHNIEDGSVQLADHYQQNTPIGDGPVLLPDNHYLFIQRCTEQRPE	1	0	0	1	0	0	211	Low
SKGEELFTGVVPILVELDGDVNGHKFSVSGEGEGDATNGKLTLKLICTTGKLPVPWPTLVTTLTYGLQCFARYPDHMKRHDFFKSAMPEGYVQERTIFFKDDGNYKTRAEVKFEGDTLVNRIELTGTDFKEDGNILGNKMEYNYNAHNVYIMTDKAKNGIKVNFKIRHNIEDGSVQLADHYQQNTPIGDGPVLLPDNHYLSTQSKLSKDPNEKRDHMVLLEFVTAAGITLGMDELYK	1	1	0	1	1	0	237	Medium_both
SKGEELFTGVVPILVELDGDVNGHKFSVSGEGEGDATNGKLTLKLISTTGKLPVPWPTLVTTFGYGLQCFARYPDHMKQHDFFKSAMPEGYVQERTIFFKDDGNYKTRAEVKFEGDTLVNRIELKGIDFKEDGNILGHKLEYNYNSHNVYIMADKQKNGIKVNFKIRHNIEDGSVQLADHYQQNTPIGDGPVLLPDNHYLSTQSALSKDPNEKRDHMVLLEFVTAAGITHGMDELYK	1	0	0	1	0	0	237	Low
SKGEELFTGVVPILVELDGDVNGHKFSVSGEGEGDATNGKLTLKLISTTGKLPVPWPTLVTTFGYGVACFSRYPDHMKQHDFFKSAMPEGYVQERTIFFKDDGNYKTRAEVKFEGDTLVNRIELKGIDFKEDGNILGHKLEYNFNSHNVYIMADKQKNGIKVNFKIRHNIEDGSVVTVTQDSSLQDGEFIYKVKLRGTNFPSDGPVLIPINHYLSCQTAISKDRNETRDHMVLLEFRTAAGITHGMDELYK	1	0	0	1	0	0	251	Low
SKGEELFTGVVPILVELDGDVNGHKFSVSGEGEGDATNGKLTLKLISTTGKLPVPWPTLVTTLGYGLQSFARYPDHMKQHDFFKSAMPEGYVQERTIFFKDDGNYKTRAEVKFEGDTLVNRIELKGIDFKEDGNILGHKLEYNFNSHYVYITADKQKNSIKANFKIRHNVEDGSVQLADHYQQNTPIGDGPVLLPDNHYLSHQSALSKDPNEKRDHMVLLEFVTAAGITHGMDELYK	1	0	0	1	0	0	237	Low
SKGEELFTGVVPILVELDGDVNGHKFSVSGEGEGDATNGKLTLKLISTTGKLPVPWPTLVTTLGYGLQSFARYPDHMKQHDFFKSAMPEGYVQERTIFFKDDGNYKTRAEVKFEGDTLVNRIELKGIDFKEDGNILGHKLEYNYNSHNVYIMADKQKNGIKVNFKIRHNIEDGSVQLADHYQQNTPIGDGPVLLPDNHYLSTQSALSKDPNEKRDHMVLLEFVTAAGITLGMDELYK	1	0	0	1	0	0	237	Low
SKGEELFTGVVPILVELDGDVNGHKFSVSGEGEGDATNGKLTLKLISTTGKLPVPWPTLVTTLGYGLQSFARYPDHMKQHDFFKSAMPEGYVQERTIFFKDDGNYKTRAEVKFEGDTLVNRIELKGIDFKEDGNILGHKLEYNYNSHNVYITADKQKNGIKANFKIRHNIEDGGVQLADHYQQNTPIGDGPVLLPDNHYLSTQSKLSKDPNEKRDHMVLLEFVTAAGITLGMDELYK	1	0	0	1	0	0	237	Low
SKGEELFTGVVPILVELDGDVNGHKFSVSGEGEGDATNGKLTLKLISTTGKLPVPWPTLVTTLGYGLQSFARYPDHMKQHDFFKSAMPEGYVQERTIFFKDDGNYKTRAEVKFEGDTPVNRIELKGIDFKEDGNILGHKLEYNYNSHNVYIMADKQKNGIKVNFKIRHNVEDGSVQLADHYQQNTPLRAGNHYLSYQSVLSKDPNEKRDHMVLKEFVTAAGRWWSLSL	4	5	0	2	2	0	228	High
SKGEELFTGVVPILVELDGDVNGHKFSVSGEGEGDATNGKLTLKLISTTGKLPVPWPTLVTTLGYGLQSFARYPDHMKQHDFFKSAMPEGYVQERTIFFKDDGTYKTRAEVKFEGDTLVNRIELKGIDFKEDGNILGHKLEYNFNSHNVYITADKQKNGIKANFKIRHNVEDGGVQLADHYQQNTPIGDGPVLLPDNHYLGYQSVLSKDPNEKRDHMVLKEFVTAAGITLGMDELYK	1	0	0	1	0	0	237	Low
SKGEELFTGVVPILVELDGDVNGHKFSVSGEGEGDATNGKLTLKLISTTGKLPVPWPTLVTTLGYGVQCFARYPEHMKMNDFFKSAMPEGYIQERTIQFQDDGKYKTRGEVKFEGDTLVNRVELKGEGFKEDGNILGHKLEYSAISDNVYIMPDKANNGLEANFKIRHNIEGGGVQLADHYQTNVPLGDGPVLIPINHYLSCQSAISKDRNEARDHMVLLESFSAYCHTHGMDELYR	1	0	0	1	0	0	237	Low
SKGEELFTGVVPILVELDGDVNGHKFSVSGEGEGDATYCKLTLKFICTTGKLPVPWPTLVTTFSYGVQSFSRYPDHMKRHDFFKSAMPECYVQERTIFFKDDGNYKTRGEVKFEGDTLVNRIELKGMDFKEDGNILGHKLEYNFNSHNVEDGSVQLADHYQQNTPIGDGPVLLPDNHYLSTQSVLSKDPNEKRDHMVLLEFVTAAGITLGMDELYK	3	0	0	1	0	0	216	Low
SKGEELFTGVVPILVELDGDVNGHKFSVSGEGEGDATYDKLTLKFICTTGKLPVPWPTLVTTLGYGVQCFARYPDHMKQHDFFKSAMPEGYIQERTIFFQDDGNYKTRAEVKFEGDTLVNRIELKGIDFKEDGNILGHKLEYNYNSHNVYIMADKQKNGIKVNFKIRHNIEDGGVQLAYHYQQNTPIGDGPVLLPDNHYLSTQSKLSKDPNEKRDHMVLLEFRTAAGITHGMDELYK	6	2	0	1	1	0	237	Medium_both
SKGEELFTGVVPILVELDGDVNGHKFSVSGEGEGDATYGDLTLKFICTTGKLPVPWPTLVATLSYGVQCFSRYPDHMKQHDFFKSAMPEGYIQERTISFKDDGTYKTRAEVKFEGDTLVNRIELKGIDFKEDGNILGHKLEYNFNSHNVYITADKQKNGIKANFKIRHNVEDGSVQLADHYQQNTPIGDGPVLLPDSHYLSTQSVLSKDPNEKRDHMVLLEFVTAAGITLGMDELYEASVARYSDLPEKAN	1	0	0	1	0	0	251	Low
SKGEELFTGVVPILVELDGDVNGHKFSVSGEGEGDATYGDLTLKFISTTGKLPVPLPTLVTTFSYGVQCFSRYPDHMKRHDFFKSAMPEGYVQERTIFFKDDGNYKTRAEVKFEGDTLVNRIELKGIDFKEDGNILGHKLEYNYISHNVYITADKQKNGIKANFKIRHNIEDGSGQPVEHYQQNTPIGDGPVLLPDNHYLSTQSALSKDPNEKRDHMVLLEFVTAAGITHGMDELYK	4	5	0	1	1	0	237	Medium_both
SKGEELFTGVVPILVELDGDVNGHKFSVSGEGEGDATYGDLTLKFISTTGKLPVPWPTLVTTFGYGVTCFARYPDHMRQHDFFKSAMPEGYVQERTISFKDDGTYKTRAEVKFEGDTLVNRIELKGVDFKEDGNILGHKLEYNFNSHNIYIMAVKQKNGIKVNFKIRHNVEDGSVQLADHYQQNTPIGDGPVLLPDSHYLSTQSVLSKEPNEKRDHMIYFGFVTAAAITHGMDELYK	6	3	0	1	1	0	237	Medium_both
SKGEELFTGVVPILVELDGDVNGHKFSVSGEGEGDATYGDLTLKFISTTGKLPVPWPTLVTTFSYGVQCFSRYPDHMKRHDFFKSAMPEGYVQERTIFFKDDGNYKTRAEVKFEGDTLVNRIELKGIDFKEDGNILGHKLEYNYNSHNVYIMADKQKNGIKANFKIRHNIEDGGVQLADHYQQNTPIGDGPVLLPDNHYLSYQSALSKDRNEARDHMIYLEFVTAAAITHGMDELYK	4	1	0	1	1	0	237	Medium_both
SKGEELFTGVVPILVELDGDVNGHKFSVSGEGEGDATYGDLTLKFISTTGKLPVPWPTLVTTLSHGVQVFARYPDHMKQHDFFKSAMPEGYVQERTIFFKDDGNYKTRAEVKFEGDTLVNRIELKGIDFKEDGNILGHKLEYNFNSHNVYIMPDKANNGLKVNFKIRHNIEGGGVQLADHYQTNVPLGDGPVLIPINHYLSCQTAISKDRNETRDHMVFLEFFSACGHTHGMDELYK	11	8	0	1	1	0	237	Medium_both
SKGEELFTGVVPILVELDGDVNGHKFSVSGEGEGDATYGDLTLKFISTTGKLPVPWPTLVTTLTWGVQCFSRYPDHMKQHDFFKSAMPEGYVQERTIFFKDDGNYKTRAEVKFEGDTPVNRIELKGIDFKEDGNILGHKLEYNYISHNVYITADKQKNGIKAHFKIRHNIEDGSVQLADHYQQNTPIGDGPVLLPDNHYLSTQSALSKDPNEKRDHMVLLEFVTAAGITHGMDELYK	3	0	0	1	0	0	237	Low
SKGEELFTGVVPILVELDGDVNGHKFSVSGEGEGDATYGDLTLKFISTTGKLPVPWPTLVTTLTYGVQCFSRYPDHMKQHDFFKSAMPEGYVQERTISFKDDGNYKTRAEVKFEGDTLVNRIELKGIDFKEDGNILGHKLEYNYNSHNVYIMADKQKNGIKVNFKIRHNIEDGSVQLADHYQQNTPIGDGPVLLPDNHYLSTQSALSKDPNEKRDHMVLLEFVTAAGITLGMDELYK	1	1	0	1	1	0	237	Medium_both
SKGEELFTGVVPILVELDGDVNGHKFSVSGEGEGDATYGDLTLKFISTTGKLPVPWPTLVTTLTYGVQSFSRYPDHMKRHDFFKSAMPEGYVQERTIFFKDDGNYKTRAEVKFEGDTLVNRIELKGIDFKEDGNILGHKLEYNYNSHNVYITADKQKNGIKANFKIRHNIEDGSVQLADHYQQNTPIGDGPVLLPDNHYLSVQVKLSKDPNEKRDHMVLLEFVTAAGITHGMDELYK	1	2	0	1	1	0	237	Medium_both
SKGEELFTGVVPILVELDGDVNGHKFSVSGEGEGDATYGDLTLKFISTTGKLQVPWPTLVTTFSYGVQCFSRYPDHMKRHDFFKSAMPEGYVQERTIFFKDDGNYKTRAEVKEGAPLPFSYDILSNAFQYGNRAFTKYPDDIADYFKQSFPEGFTWERITTYEDGGVLTATQDTSLQDGCLIYNVKIRGVNFPSNGPVMQKKTLGWEPSTEMLYPADGGLEGRSDMALKLV	2	1	0	1	1	0	231	Medium_both
SKGEELFTGVVPILVELDGDVNGHKFSVSGEGEGDATYGDLTVKFISTTGKLPVPWPTLVTTFSYGVQCFSRYPDHMKRHDFFKSAMPEGYVQERTIFFKDDGNYKTRAEVKFEGDTLVNRIELKGIDFKEDGNILGHKLEYNYNSHNVYIMADKQKNGIKVNFKTRHNIEDGSVQLADHYQQNTPIGDGPVLLPDNHYLSTQSALSKDPNEKRDHMVLLEFVTAAGITHGMDELYK	1	4	0	1	1	0	237	Medium_both
SKGEELFTGVVPILVELDGDVNGHKFSVSGEGEGDATYGKLEIKFICTTGKLPVPWPTLVATLSYGVQCFSRYPDHMKQHDFFKSAMPEGYVQERTIFFKDDGNYKTRAEVKFEGDTLVNRIELKGIDFKEDGNILGHKLEYNYNSHNVYIMADKQKNGIKVNFKIRHNIEDGSVQLADHYQQNTPIGDGPVLLPDNHYLSTQSALSKDPNEKRDHMVLLEFVTAAGITLGMDELYK	1	0	0	1	0	0	237	Low
SKGEELFTGVVPILVELDGDVNGHKFSVSGEGEGDATYGKLEIKFICTTGKLPVPWPTLVTTFGYGLMCFARYPDHMKQHDFFKSAMPEGYVQERTIFFKDDGNYKTRAEVKFEGDTLVNRIELKGIDFKEDGNILGHKLEYNFNSHNIYIMAVKQKNGIKVNFKIRHNIEDGSVQLADHYQQNTPIGDGPVLLPDNHYLSTQNKLSKDPNEKRDHMVLLEFVTAAGITLGMDELYK	1	1	0	1	1	0	237	Medium_both
SKGEELFTGVVPILVELDGDVNGHKFSVSGEGEGDATYGKLEIKFICTTGKLPVPWPTLVTTFSYGVQCFSRYPDHMKQHDFFKSAMPEGYVQERTIFFKDDGNYKTRAEVKFEGDTLVNRIELKGIDFKEDGNILGHKLEYNYISHNVYITADKQKNGIKAHFKIRHNIEDGSVQLADHYQQNTPIGDGTVLLPDNHYLSTQSALSKDPNEKRDHMVLLEFVTAAGITHGMDELYK	1	1	0	1	1	0	237	Medium_both
SKGEELFTGVVPILVELDGDVNGHKFSVSGEGEGDATYGKLEIKFICTTGKLPVPWPTLVTTGSYGLLCFSRYPDHMKQHDFFKSAMPEGYVQERTIFFKDDGTYKTRAEVKFEGDTLVNRIELKGIDFKEDGNILGHKLEYNFNSHNVYITADKQKNGIKANFKIRHNVEDGGVQLADHYQQNTPIGDGPVMQKKTMGWEPSTERLFARDGMLIGNDYMALKLVGGGHLICNLETTYRSKKSATNLKMPGVYNVDHRLERIKEADDETYVEQHEVAVARYSTGGAGDGGK	7	2	0	1	1	0	291	Medium_both
SKGEELFTGVVPILVELDGDVNGHKFSVSGEGEGDATYGKLEIKFICTTGKLPVPWPTLVTTLSYGILCFARYPEHMKMNDFFKSAMPEGYIQERTIFFQDDGKYKTRGEVKFEGDTLVNRIELKGIDFKEDGNILGHKLEYNYNSHNVYITADKQKNGIKANFKIRHNIEDGSVQLADHYQQNTPIGDGPVLLPDNHYLSTQSALSKDPNEKRDHMIYFGFVTAAAITHGMDELYK	1	1	0	1	1	0	237	Medium_both
SKGEELFTGVVPILVELDGDVNGHKFSVSGEGEGDATYGKLEIKFICTTGKLPVPWPTLVTTLSYGILCFARYPEHMKMNDFFKSAMPEGYVQERTIFFKDDGNYKTRAEVKFEGDTPVNRIELKGIDFKEDGNILGHKLEYNFNSHNIYIMAVKQKNGIKANFKIRHNIADGSVQLADHYQQNTPIGDGPVLLPDNHYLSTQSALSKDPNEKRDRMVLLEFVTAAGITHGMDELYK	3	0	0	1	0	0	237	Low
SKGEELFTGVVPILVELDGDVNGHKFSVSGEGEGDATYGKLNLKFICTTGKLPVPWPTLVTTLTWGVQCFARYPDHMKQHDFFKSAMPEGYVQERTIFFKDDGNYKTRAEVKFEGDTLVNRIALKGIDFKEDGNILGHKLEYNYNSHNVYIMADKQKNGIKVNFKIRHNIEDGSVQLADHYQQNTPIGDGPVLLPDSHYLSTQSVLSKDPNEKRDHMVLLEFRTAAGITLGMDELYK	3	0	0	1	0	0	237	Low
SKGEELFTGVVPILVELDGDVNGHKFSVSGEGEGDATYGKLNLKFICTTGKLPVPWPTLVTTLTWGVQCFSRYPDHMKQHDFFKSAMPEGYVQERTITFEGDGNFKTRAEVTFENGSVYNRVKLNGQGFKKDGHVLGKNLEFNFTPHCLYIWGDQANHGLKSAFKICHEITGSKGDFIVADHTQMNTPIGGGPVHVPEYHHMSYHVKLSKDVTDHRDNMSLKETVRAVDCRKTYD	2	2	0	1	1	0	235	Medium_both
SKGEELFTGVVPILVELDGDVNGHKFSVSGEGEGDATYGKLPVPWPTLVTTLGYGILCFARYPEHMKMNDFFKSAMPEGYIQERTIFFQDDGKYKTRGEVKFEGDTFYNKVRFYGTNFPANGPVMQKKTLKWEPSTEKMYVRDGVLKGEISQALKLKDGGHYLVEFKSIYMAKKPVQLPGYYYVDSKLDITSHNEDYTIVEQYERSEGRHSTGGMDELYK	1	0	0	1	0	0	220	Low
SKGEELFTGVVPILVELDGDVNGHKFSVSGEGEGDATYGKLPVPWPTLVTTLTYGVQCFARYPDHMRRHDFFKSAMPEGYVQERTIFFKDDGNYKTRAEVKFEGDTLVNRIELKGIDFKEDGNILGHKLEYNYNSGNVYITADKQKNGIKANFKIRHNIEDGSVQLADHYQQNTPIGDGPVLLPDNHYLSTQSALSKDPNEKRDHMVLLEFVTAAGITHGMDELYK	5	2	0	1	1	0	226	Medium_both
SKGEELFTGVVPILVELDGDVNGHKFSVSGEGEGDATYGKLTLEVVEGGTLLFSYDILTTIFQYGNRAFVNYPKDIPDIFKQTCSGPDGGFSWERVSTYEDGGVLSATQETSLQGDCIICKVKVLGTNFPANGPVMQKKTCGWEPSTETVIPRDGGLLLRDTPALMLADGGHLSCFMETTYKSKKEVKLPDYHFVDHRIEILKHDKDYNKVKLHEHAEARHGLSRKAK	2	0	0	1	0	0	228	Low
SKGEELFTGVVPILVELDGDVNGHKFSVSGEGEGDATYGKLTLKFICTIGKLPVPWPTLVTTFGYGVACFSRYPDHMKQHDFFKSAMPEGYVQERTIFFKDDGNYKTRAEVKFEGDTLVNRIELKGMDFKEDGNILGHKLEYNFNSHNVYIMPDKANNGLKVNFKIRHNIEGGGVQLADHYQTNVPLGDGLAYVPASLLCKYS	1	1	0	1	1	0	203	Medium_both
SKGEELFTGVVPILVELDGDVNGHKFSVSGEGEGDATYGKLTLKFICTLPVPWPTLVTTLSYGIQCFARYPEHMKRHDFFKSAMPEGYVQERTIFFKDDGSYKTRAEVKFEGDTLVNRIVLKGTDFKEDGNILGHKLEYNHNSNNVYIAADKQKNGIKANFGLNCNIEDGSVQLADHYQQNTPIGDGPVLLPDNHYLSTQSALSKDPNEKRDHMVLLEFVTAAGITLGMDELYK	5	2	0	1	1	0	234	Medium_both
SKGEELFTGVVPILVELDGDVNGHKFSVSGEGEGDATYGKLTLKFICTSGKLPVPWPTLVTTLGYGVQCFSRYPDHMKQHDFFKSAMPEGYVQERTIFFKDDGTYKTRAEVKFEGDTLVNRIELKGVDFKEDGNILGHKLEYNFNSHNVYITADKQKNGIKANFKIRHNVEDGSVQLADHYQQNTPIGDGPVLLPDNHYLSTQSKLSKDPNEKRDHMVLLEFRTAAGITHGMDELYK	5	2	0	2	1	0	237	Medium_both
SKGEELFTGVVPILVELDGDVNGHKFSVSGEGEGDATYGKLTLKFICTSGKLPVPWPTLVTTLSYGVQCFSRYPDHMKMNDFFKSAMPEGYIQERTISFKDDGNYKTRAEVKFEGDTLVNRIELKGIDFKEDGNILGHKLEYNFNSHYVYITADKQKNSIKANFKIRHNVEDGSVQLADHYQQNTPIGDGPVLLPDNHYLSTQSALSKDPNEKRDHMVLLEFVTAAGITHGMDELYK	1	1	0	1	1	0	237	Medium_both
SKGEELFTGVVPILVELDGDVNGHKFSVSGEGEGDATYGKLTLKFICTSGKLPVPWPTLVTTLSYGVQCFSRYPDHMKQHDFFKSAMPEGYVQERTIFFKDDCTYKTRAEVKFEGDTLVNRIELKGIDFKEDGNILGHKLEYNHNSNNVYIAADKQKNGIKVNFKIRHNVEDGSVQLADHYQQNTPIGDGPVLLPDSHYLSTQSVLSKDPNEKRDHMVLLEFVTAAGITLGMDELYK	1	0	0	1	0	0	237	Low
SKGEELFTGVVPILVELDGDVNGHKFSVSGEGEGDATYGKLTLKFICTSGKLPVPWPTLVTTLSYGVQCFSRYPDHMKQHDFFKSAMPEGYVQERTIFFKDDGNYKTRAEVKFEGDTLVNRIELKGIDFKEDGNILGHKLEYNYNCHNVYIMADKQKNGIKANFKIRHNIEDGGVQLAYHYQQNTPIGDGPVLLPDNHYLSTQSKLSKDPNEKRDHMVLLEFVTAAGITLGMDELYK	8	2	0	1	1	0	237	Medium_both
SKGEELFTGVVPILVELDGDVNGHKFSVSGEGEGDATYGKLTLKFICTTCKLPVPWPTLVTTLTWGVQCFARYPDHMKQHDFFKSAMPEGYVQERTIFFKDDGNYKTRAEVKFEGDTLVNRIELKGIDFKEDGNILGHKLEYNAISDNVYITADKQKNGIKANFKIRHNIEDGSVQLADHYQQNTPIGDGPVLLPDNHYLSTQSALSKDPNEKRDHMVLLEFVTAAGITLGMDELYK	1	0	0	1	0	0	237	Low
SKGEELFTGVVPILVELDGDVNGHKFSVSGEGEGDATYGKLTLKFICTTCKLPVPWPTLVTTVAYGMLCFSRYPDHMKQHDFFKSAMPEGYVQERTIFFKDDGNYKTRAEVKFEGDTLVNRIELKGIDFKEDGNILGHKLEYNYNSHNVYITADKQKNGIKANFKTRHNIEDGGVQLADHYQQNTPIIQTRSVTTWFCWSS	4	3	0	1	1	0	201	Medium_both
SKGEELFTGVVPILVELDGDVNGHKFSVSGEGEGDATYGKLTLKFICTTGKLLVPWPTLVTTLGYGILCFARYPEHMKMNDFFKSAMPEGYIQERTIFFQDDGKYKTRGEVKFEGDTLVNRIELKGMDFKEDGNILGHKLEYNFNSHNVYIMPDKANNGLKVNFKIRHNIEGGGVQLADHYQTNVPLGDGPVLIPINHYLSTQTAISKDRNETRDHMVFLEFFSACGHTHGMDELYK	1	1	0	1	1	0	237	Medium_both
SKGEELFTGVVPILVELDGDVNGHKFSVSGEGEGDATYGKLTLKFICTTGKLPFAWDILSPQSQYGSKTFINHTQGIPDFFKQSFPEGFTWERVMNFEDGGVVTVTQDSSLQDGTLIYHVKFIGVNFPSNGPVMQKKTLGWEPSTERLYPRDGVLKGEIHKALKLKGGGHYRCDFKTTYKAKKGVVLPDYHFVDHRIEIMSHDKDYNNVKLCEHAEAHSGLPGQAK	4	2	0	1	1	0	226	Medium_both
SKGEELFTGVVPILVELDGDVNGHKFSVSGEGEGDATYGKLTLKFICTTGKLPFPWPTLVTTLSWGVQCFARYPDHMKQHDFFKSAMPEGYVQERTISFKDDGSYKTRAEVKFEGDTLVNRIELKGIDFKEDGNILGHKLEYNFNSHNVYITADKQKNGIKAHFKIRHNIEDGSVQLADHYQQNTPIGDGPVLLPDNHYLSTQLRT	1	1	0	1	1	0	206	Medium_both
SKGEELFTGVVPILVELDGDVNGHKFSVSGEGEGDATYGKLTLKFICTTGKLPIPWPTLKTTLTWGMQCFARYPDHMKQHDFFKSVMPEGYIQERTIFFKDDGNYKTRAEVKFEGDTLVNRIELKGIDFKEDGNILGHKLEYNYNSHNVYIMADKQKNGIKSNFKIRHNIEDGSVQLADHYQQNTPIGDGPVLLPDNHYLSYQSKLSKDPNEKRDHMVLKEFVTAAGITLGMDELYK	2	0	0	1	0	0	237	Low
SKGEELFTGVVPILVELDGDVNGHKFSVSGEGEGDATYGKLTLKFICTTGKLPIPWPTLVTTFGYGLMCFARYPDHMKQHDFFKSAMPEGYVQERTIFFKDDGNYKTRAEVKFEGDTLVNRIELKGIDFKEDGNILGHKLEYNYISHNVYITADKQKNGIKANFKIRHNIEDGSVQLADHYQQNTPLRAGNHYLSTQSKQSKDPNEKRDHMVLLEFVTAAGIPLGHS	1	1	0	1	1	0	227	Medium_both
SKGEELFTGVVPILVELDGDVNGHKFSVSGEGEGDATYGKLTLKFICTTGKLPMSWKPICHLIQYGEPFFARYPDGISHFAQECFPEGLSIDRTVRFENDGTMTSHHTYELDDTCVVSRITVNCDGFQPDGPIMRDQLVDILPSETHMFPHGPNAVRQTATIGFTTADGGKMMGHFDSKMTFNGSRAIEIPGPHFVTIITKQTRDTSDKRDHVCQREVAYAHSVPRITSAIGSDED	3	1	0	1	1	0	236	Medium_both
SKGEELFTGVVPILVELDGDVNGHKFSVSGEGEGDATYGKLTLKFICTTGKLPMSWKPICHLIQYGEPFFARYPDGISHFAQECFPEGLSIDRTVRFENDGTMTSHHTYELDDTCVVSRITVNCDGFQPDGPIMRDQLVDILPSETHMFPHGPNAVRQTATIGFTTADGGKMMGHFDSKMTFNHCGSRAIEIPGPHFVTIITKQTRDTSDKRDHVCQREVAYAHSVPRITSAIGSDER	1	4	0	1	1	0	238	Medium_both
SKGEELFTGVVPILVELDGDVNGHKFSVSGEGEGDATYGKLTLKFICTTGKLPMSWKPICHLIQYGEPFFARYPNGISHFAQECFPEGLSIDRTVRFENDGTMTSHHTYELDGTCVVSRITVNCDGFQPDGPIMRDQLVDILPNETHMFPHGPNAVRQLAFIGFTTADGGLMMGHFDSKMTFNGSRAIKIPGPHFVTIITKQMRDTSDKRDHVCQREVTYAHSVPRITSAIGSDEDSGLRSRAQASNSAVDGTAGPGSTGSR	2	4	0	1	1	0	262	Medium_both
SKGEELFTGVVPILVELDGDVNGHKFSVSGEGEGDATYGKLTLKFICTTGKLPVHWPTLVTTFTYGVQCFSRYPDHMKQHDFFKSAMPEGYVQERTIFFKDDGSYKTRAEVKFEGDTLVNRIVLKGTDFKEDGNILGHKLEYNMNVGNVYITADKQKNGIKANFEIRHNVEDGGVQLADHYQQNTPIGDGSVLLPDNHYLSVQVKLSKDPNEKRDHMVLLEFVTAAGI	1	1	0	1	1	0	228	Medium_both
SKGEELFTGVVPILVELDGDVNGHKFSVSGEGEGDATYGKLTLKFICTTGKLPVLWPTLVTTLSYGIQCFARYPEHMKMNDFFKSAMPEGYIQERTIFFQDDGKYKTRGEVKFEGDTLVNRIELKGIDFKEDGNILGHKLEYNYNSHNVYIMADKQKNGIKVNFKIRHNIEDGSVQLADHYQQNTPIGDGPVLLPDNHYLSYQSALSKDPNEKRDHMVLLEFVTAAGITHGMDELYK	4	2	1	1	1	1	237	Medium_both
SKGEELFTGVVPILVELDGDVNGHKFSVSGEGEGDATYGKLTLKFICTTGKLPVPLPTLVTTLTHGVQCFSRYPDHMKQHDFFKSAMPEGYVQERTISFKDDGNYKTRAEVKFEGDTLVNRIELKGIDLKEDGNILGHKLEYNAIGGNVYITADKQKNGIKANFGLRHNIEDGSVQLADHYQQNTPIGDGPVLLPDNHYLSTQSKLSKDPNEKRDHMVLLEFVTAAGITLGMDELYK	1	0	0	1	0	0	237	Low
SKGEELFTGVVPILVELDGDVNGHKFSVSGEGEGDATYGKLTLKFICTTGKLPVPWATILSSLSYGVFCFAKYPRHMKRHDFFKSAMPDGYVQEHTIFFKDDGNYKTRAEVKFQGDTLVNRIELKGIDFKEDGNILGHKLEYNYNSHNVYIMADKQKNGIKVNFKIRHNIEDGSVQLADHYQQNTPIGDGPVLLPDNHYLSTQSALSKDPNEKRDHMVLLEFVTAAGITLGMDELYK	1	0	0	1	0	0	237	Low
SKGEELFTGVVPILVELDGDVNGHKFSVSGEGEGDATYGKLTLKFICTTGKLPVPWATPLRESSVCYGVQCFAKYPSHIKDFYKSAMPEGYIQERTISFEGDGVYKTRAMVTYERGSIYNRVTVTGENFKKDGHILRKNVAFQCPPSILYILPDTVNNGIRVEFNKYLTSRAKRRSWSARSVKSIARWRSRQLSISLVITISLTIPS	6	8	0	2	2	0	207	High
SKGEELFTGVVPILVELDGDVNGHKFSVSGEGEGDATYGKLTLKFICTTGKLPVPWPILVTTFGYGLQCFARYPDHMKQHDFFKSAMPEGYVQERTIFFKDDGNYKTRAEVKFEGDTLVNRIELKGIDFKEDGNILGHKLEYNYNSHNVYIMADKQKNGIKVNFKIRHNIEDGSVQLADHYQQNTPIGDGPVLLPDNHYLSYQSALSKDPNEKRDHMVLLESFSACCHTHGMDELYK	13	8	0	1	1	0	237	Medium_both
SKGEELFTGVVPILVELDGDVNGHKFSVSGEGEGDATYGKLTLKFICTTGKLPVPWPLTLVTTFSYGVQCFSRYPDHMKAHDFFKSAMPEGYVQERTIFFKDDGNYKTRAEVKFEGDTLVNRIELKGIDFKEDGNILGHKLEYNYNSHNVYIMADKQKNGIKVNFKIRHNIEGGGVQLADHYQTNVPLGDGPVLIPINHYLSYQTAISKDRNETRDHMVFLEFFSACGHTHGMDELYK	1	2	0	1	1	0	238	Medium_both
SKGEELFTGVVPILVELDGDVNGHKFSVSGEGEGDATYGKLTLKFICTTGKLPVPWPTLALRAYGVLCFSRYPDHMKQHDFFKSAMPEGYVQERTIFFKDDGKYKTRGEVKFEGDTLVNRIELKGMDFKEDGNILGHKLEYNAISDNVYITADKQKNGIKANFKIRHNIEDGSVQLADHYQQNTPIGDGPFLLPDNHYLSHQSALSKDPNEKRDHMVLLEFVTAAGITHGMDELYK	2	2	0	1	1	0	236	Medium_both
SKGEELFTGVVPILVELDGDVNGHKFSVSGEGEGDATYGKLTLKFICTTGKLPVPWPTLATTFSYGVQCFSRYPDHMKQHDFFKSAMPEGYVQERTIFFKDDDNYKTRAEVKFEGDTLVNRIELKGVDFKEDGNILGHKLEYNYNSHNVYITADKQKNGIKANFKIRHNIEDGGVQLADHYQQNTPIGDGPVLLPDNHYLSYQSALSKDPNEKRDHMVLLEFRTAAGITLGMDELYK	4	1	0	1	1	0	237	Medium_both
SKGEELFTGVVPILVELDGDVNGHKFSVSGEGEGDATYGKLTLKFICTTGKLPVPWPTLGYGVQCFARYPDHMKQHDFFKSAMPEGYVQERTIFFKDDGNYKTRAEVKFEGDTLVNRIELKGMDFKEDGNILGHKLEYNFNSHNVYIMPDKANNGLKVNFKIRHNIEGGGVQLADHYQTNVPLGDGPVLIPINHYLSTQTAISKDRNETRDHMVFLEFFSACGHTHGMDELYK	1	0	0	1	0	0	233	Low
SKGEELFTGVVPILVELDGDVNGHKFSVSGEGEGDATYGKLTLKFICTTGKLPVPWPTLGYGVQCFSRYPDHMKQHDFFKSAMPEGYIQERTIFFKDDGNYKTRAEVKFEGDTLVNRIELKGIDFKEDGNILGHKLEYNYNSHNVYIMADKQKNGIKVNFKIRPISKMVAFSWQIIISKTLQLVTVRYCCQITTICRINRPCRKTQMRSAITWYCWSS	2	1	0	1	1	0	218	Medium_both
SKGEELFTGVVPILVELDGDVNGHKFSVSGEGEGDATYGKLTLKFICTTGKLPVPWPTLKTTLTWGMQCFARYPDHMKQHDFFKSAMPEGYVQERTIFFKDDGNYKTRAEVKFEGDTLVNRIELKGIDFKEDGNILGHKLEYNYNSHNVYIMADKQKNGIKVNFKTRHNIEDGSVQLADHYQQNTPIGDGPVLLPDNHYLSTQSALSKDPNEKRDHMVLLEFVTAAGITLGMDELYK	1	0	0	1	0	0	237	Low
SKGEELFTGVVPILVELDGDVNGHKFSVSGEGEGDATYGKLTLKFICTTGKLPVPWPTLKTTLTWGMQCFARYPDHMKQHDFFKSAMPEGYVQERTIFFKDDGNYKTRAEVKFEGDTLVNRIELKGVDFKEDGNILGHKLEYNYNSHNVYITADKQKNGIKANFKIRHNIEDGGVQLADHYQQNTPIGDGPVLLPDNHYLSIQSKLSKDPNEKRDHMVLLEFVTAAGITLGMDELYK	5	0	0	1	0	0	237	Low
SKGEELFTGVVPILVELDGDVNGHKFSVSGEGEGDATYGKLTLKFICTTGKLPVPWPTLKTTLTWGVQCFARYPDHMKQHDFFKSAMPEGYVQERTIFFKDDGNYKTRAEVKFEGDTLVNRIELKGKDFKEDGNILGHKLEYNFNSHNVYIMPDKANNGLKVNFKIRHNIEGGGVQLADHYQTNVPLGDGPVLIPINHYLSYQTAISKDRNETRDHMVFLEFFSACGHTHGMDELYK	1	1	0	1	1	0	237	Medium_both
SKGEELFTGVVPILVELDGDVNGHKFSVSGEGEGDATYGKLTLKFICTTGKLPVPWPTLLTTFSWGVQCFSRYPDHMKRHDFFKSAMPEGYVQERTIFFKDDGNYRTRAEVKFEGDTLVNRIELKGIDFKEDGNILGHKLEYNYNSNNVYIMADKQKNGIKVNFKIRHNIEDGSVQLADHYQQNTPIGDVNGHKFSVRGEGEGDATYGKLTLKFILTTGKLPVPWPTLVTTLGYGLQSFARYPDHMVLLEFVTAAAITHGMDELYK	1	0	0	1	0	0	266	Low
SKGEELFTGVVPILVELDGDVNGHKFSVSGEGEGDATYGKLTLKFICTTGKLPVPWPTLVATLSYGVMVFARYPDHMKQHDFFKSAMPEGYVQERTIFFKDDGTYKTRAEVKFQSDMTFKIFIDGEVNGQKFTIVADGSSKFPHGDFNVHAVCETGKLPMSWKPICHLIQWGEPFFARYPDGISHFAQECFPEGLSIDRTVRFENDGTMTSHHTYELSDTCVVSRITVNCDGFQPDGPIMRDQLVDILPSETHMFPHGPNAVRQLAFIGFTTADGGLMMGHLDSKMTFNGSRAIEIPGPHFVTIITKQMRDTSDKRDHVCQREVAHAHSVPRITSAIGSDQD	1	0	0	1	0	0	342	Low
SKGEELFTGVVPILVELDGDVNGHKFSVSGEGEGDATYGKLTLKFICTTGKLPVPWPTLVATLSYGVQCFSRYPDHMKQHDFFKSAMPEGYIQERTIFFEDDGNYKSRAEVKFEGDTLVNRIELKGIDFKEDGNILGHKLEYNYNSHNVYIMADKQKNGIKVNFKTRHNIEGGGVQLADHYQTNVPLGDGPVLIPINHYLSFQTAISKDRNETRDHMVLLEFVTAAGITLGMDELYK	4	5	1	2	2	1	237	High
SKGEELFTGVVPILVELDGDVNGHKFSVSGEGEGDATYGKLTLKFICTTGKLPVPWPTLVATLSYGVQCFSRYPDHMKQHDFFKSAMPEGYIQERTIFFEDDGNYKSRAEVKFEGDTLVSRIELTGTDFKEDGNILGNKMEYNYISRNVYITADKQKNGIKANFKIRHNIEDGGVQLADHYQQNTPIGDGPVLLPDNHYLSHQSALSKDPNEKRDHMVLLEFVTAAGITHGMDELYK	1	3	0	1	1	0	237	Medium_both
SKGEELFTGVVPILVELDGDVNGHKFSVSGEGEGDATYGKLTLKFICTTGKLPVPWPTLVATLSYGVQCFSRYPDHMKQHDFFKSAMPEGYIQERTIFFEDDGNYKSRAEVKFEGDTLVSRIELTGTDFKEDGNILGNKMEYNYNATNVYIMTDKARNGIKVNFKVRHNIKDGSVQLADHYQQNTPIGDGPVLLPDNHYLSTQSALSKDPNEKRDHMIYLEFVTAAAITHGMDELYKWKLN	1	0	5	1	0	2	241	Low
SKGEELFTGVVPILVELDGDVNGHKFSVSGEGEGDATYGKLTLKFICTTGKLPVPWPTLVATLSYGVQCFSRYPDHMKQHDFFKSAMPEGYIQERTIFFEDDGNYKSRAEVKFEGDTLVSRIELTGTDFKEDGNILGNKMEYNYNATNVYIMTDKARNGIKVNFKVRHNIKDGSVQLADHYQQNTPIGDGPVLLPDNHYLSTQSALSKDPNEKRDHMVLLEFFSACGHTHGMDELYK	2	0	0	1	0	0	237	Low
SKGEELFTGVVPILVELDGDVNGHKFSVSGEGEGDATYGKLTLKFICTTGKLPVPWPTLVATLSYGVQCFSRYPDHMKQHDFFKSAMPEGYIQERTIFFEDDGNYKSRAEVKFEGDTLVSRIELTGTDFKEDGNILGNKMEYNYNATNVYIMTDKARNGIKVNFKVRHNIKDGSVQLADHYQQNTPIGDGPVLLPDNHYLSTQSALSKDTNEKRDHMIYLEFVTAAGITHGMDELYK	1	0	0	1	0	0	237	Low
SKGEELFTGVVPILVELDGDVNGHKFSVSGEGEGDATYGKLTLKFICTTGKLPVPWPTLVATLSYGVQCFSRYPDHMKQHDFFKSAMPEGYIQERTIFFEDDGNYKSRAEVKFEGDTLVSRIELTGTDFKEDGNILGNKMEYNYNATNVYIMTDKARNGIKVNFKVRHNIKDGSVQLADHYQQNTPIGDGPVLLPDNHYLSTQSKLSKDPNEKRDHMVLLEFVTAAGITLGMDELYK	2	0	0	1	0	0	237	Low
SKGEELFTGVVPILVELDGDVNGHKFSVSGEGEGDATYGKLTLKFICTTGKLPVPWPTLVATLSYGVQCFSRYPDHMKQHDFFKSAMPEGYIQERTIFFEDDGNYKSRAEVNFEGDTLVSRIELTGTDFKEDGNILGNKMEYNYNATNVYIMTDKARNGIKVNFKVRHNIKDGSVQLADHYQQNTPIGDGPVLLPDNHYLSYQSALSKDPNEKRDHMIYLEFVTAAGITLGMDELYK	4	2	0	1	1	0	237	Medium_both
SKGEELFTGVVPILVELDGDVNGHKFSVSGEGEGDATYGKLTLKFICTTGKLPVPWPTLVATLSYGVQCFSRYPDHMKQHDFFKSAMPEGYVQERTIFFKDDGNYKTRAEVKFEGDTLVNRIELKGIDFKEDGNILGHKLEYNYNSGNVYITADKQKNGIKANFKIRHNIEDGSVQLADHYQQNTPIGDGPVLLPDNHYLSTQSALSKDPNEKRDHMVLLEFVTAAGITLGMDELYK	2	0	0	1	0	0	237	Low
SKGEELFTGVVPILVELDGDVNGHKFSVSGEGEGDATYGKLTLKFICTTGKLPVPWPTLVATLSYGVQCFSRYPDHMKQHDFFKSAMPEGYVQERTIFFKDDGNYKTRAEVKFEGDTLVNRIELKGIDFKEDGNILGYKLEYNYNSHNVYITADKQKNGIKANFKIRHNIEDGSVQLADHYQQNTLLWHRHNLLATCFPIGDGPVLLPDNHYLSYQSKLSKDPNEKRDHMVLLEFVTAAGITHGMDELYK	2	0	0	1	0	0	250	Low
SKGEELFTGVVPILVELDGDVNGHKFSVSGEGEGDATYGKLTLKFICTTGKLPVPWPTLVNTLSYGVQCFSRYPDHMKRHDFFKSAMPEGYVQERTIFFKDDGNYKTRAEVKFEGDTLVNRIELKGIDFKEDGNILGHKLEYNYNSHNVYIMADKQKNGIKVNFKIRHNIEDGSVQLADHYQQNTPIGDGPVLLPDNHYLSTQSALSKDPNEKRDHMVLLEFRNCSWHYAWYGRAV	1	0	0	1	0	0	236	Low
SKGEELFTGVVPILVELDGDVNGHKFSVSGEGEGDATYGKLTLKFICTTGKLPVPWPTLVTKLGYGILCFARYPEHMKMNDFFKSAMPEGYIQERTIFFQDDGKYKTRGEVKFEGDTLVNRIELKGIDFKEDGNILGHKLEYNFNSHYVYITADKQKNSIKAYFTIRHDVEDGSVLLADHYQQNTPIGDGPVLLPDNHYLSTQSKLSKDPNEKRDHMVLLEFVTAAGITHGMDELYK	1	0	0	1	0	0	237	Low
SKGEELFTGVVPILVELDGDVNGHKFSVSGEGEGDATYGKLTLKFICTTGKLPVPWPTLVTLRESSVCYGVQCFAKYPSHIKDFYKSAMPEGYIQERTISFEGDGVYKTRAMVTYERGSIYNRVTLTGENFKKDGHILRKNVAFQCLPSILYILPDTVNNGIRVEFNQVYDIEGEIEKLVTKCSQMNRPLAESAAARCSMLPSQAK	4	3	0	1	1	0	206	Medium_both
SKGEELFTGVVPILVELDGDVNGHKFSVSGEGEGDATYGKLTLKFICTTGKLPVPWPTLVTLRESSVCYGVQCFAKYPSHIKDFYKSAMPEGYIQERTISFEGDGVYKTRAMVTYERGSIYNRVTLTGENFKKDGHILRKNVAFQCPPSILYILPDTVNNGIRVEFNQVFDIEGETEKLVSSFSQINRPLAESAAVHIPRYHHITYHTKLSKDRDERRDHMCLVEVVKAVDLDTYQ	4	0	0	2	0	0	236	Medium_multiBC
SKGEELFTGVVPILVELDGDVNGHKFSVSGEGEGDATYGKLTLKFICTTGKLPVPWPTLVTLRESSVFAKYPENIVDYFKQSFPEGYSWERSMIYEDGGICIATNDITLEGDCFVYKIRFDGVNFPANGPIMQKKILGWEPSTEIMYVRDGVLKGDVNMALLLEGGGHYRCDFKTTYKAKKVVRLPDYHFVDHRIEIVSHDKDYSNVNLQEHAEAHSDLPEKAN	5	0	0	1	0	0	224	Low
SKGEELFTGVVPILVELDGDVNGHKFSVSGEGEGDATYGKLTLKFICTTGKLPVPWPTLVTTFAAGVQCFARYPDHMKQHDFFKSAMPEGYVQERTIFFKDDGTYKTRAEVKFEGDTLVNRIELKGIDFKEDGNILGHKLEYNAIHGNVYITADKQKNGIKANFKIRHNIEDGGVQLADHYQQNTPIGDGPVLLPDNHYLSTQSALSKDPNEKRDHMCLVEVVKAVDLDTYQ	1	0	0	1	0	0	232	Low
SKGEELFTGVVPILVELDGDVNGHKFSVSGEGEGDATYGKLTLKFICTTGKLPVPWPTLVTTFAAGVQCFSRYPDHMKQHDFFKSAMPEGYIQERTIFFQDDGKYKTRGEVKFEGDTLVNRIELKGMDFKEDGNILGHKLEYNFNSHNVYITADKQKNGIKVNFKIRHNIEDGSVQLADHYQQNTPIGDGPVLLPDSHYLSTQSKLSKDPNEKRDHMVLLEFRTAAGITLGMDELYK	2	3	1	1	1	1	237	Medium_both
SKGEELFTGVVPILVELDGDVNGHKFSVSGEGEGDATYGKLTLKFICTTGKLPVPWPTLVTTFAAGVQCFSRYPDHMKQHDFFKSAMPEGYVQERTISFKDDGNYKTRAEVKFEGDTLVNRIELKGIDFKEDGNILGHKLEYNYNSHNVYITADKQKNGIKANFKIRHNIEDGSVQLADHYQQNTPIGDGPVLLPDNHYLSTQSALSKDPNEKRDHMVLLEFVTAAGITHGMDELYK	4	3	2	2	2	1	237	High
SKGEELFTGVVPILVELDGDVNGHKFSVSGEGEGDATYGKLTLKFICTTGKLPVPWPTLVTTFACGVQCFARYPDHMKQHDFFKSVMPEGYVQERTIFFKDDGNYKTRAEVKFEGDTLVNRIELKGIDFKEDGNILGHKLEYNYNSGNVYITADKQKNGIKANFKIRHNIEDGGVQLADHYQQNTPIGDGPVLLPDNHYLSTQSKLSKDPNEKRDHMVLLEFVTAAGITLGMDELYK	1	2	0	1	1	0	237	Medium_both
SKGEELFTGVVPILVELDGDVNGHKFSVSGEGEGDATYGKLTLKFICTTGKLPVPWPTLVTTFAWGVQCFARYPDHMKQHDFFKSAMPEGYVQERTIFFKDDGNYKTRAEVKFEGDTLVNRIELKGIDFKEDGNILGHKLEYNYISHNVYITADKQKNGIKANFKIRHNIEDGSVQLADHYQQNTPIGDGPVLLPDNHYLSTQSALSKDPNEKRDHMVLLEFVTAAGITHGMDELYK	2	3	26	1	1	10	237	Medium_both
SKGEELFTGVVPILVELDGDVNGHKFSVSGEGEGDATYGKLTLKFICTTGKLPVPWPTLVTTFAWGVQCFARYPDHMKQHDFFKSAMPEGYVQERTIFFKDDGNYKTRAEVKFEGDTLVNRIELKGIDFKEDGNILGHKLEYNYNSHNVYITADKQKNGIKANFKIRHNIEDGGVQLADHYQQNTPIGDGPVLLPDNHYLSTQSALSKDPNEKRDHMVLLEFVTAAGITLGMDELYK	3	1	0	2	1	0	237	Medium_both
SKGEELFTGVVPILVELDGDVNGHKFSVSGEGEGDATYGKLTLKFICTTGKLPVPWPTLVTTFAWGVQCFARYPDHMKQHDFFKSAMPEGYVQERTILFKDDGNYKTRAEVKFEGDTLVNRIELKGKDFKEDGNILGHKLEYSYNSHNVYIMADKQKNGIEVNFKTRHNIEDGSVQLADHYQQNTPIGDGPVLLPDNHYLSYQSKLSKDPNEKRDHMIYFGFVTAAAITHGMDELYK	2	0	0	1	0	0	237	Low
SKGEELFTGVVPILVELDGDVNGHKFSVSGEGEGDATYGKLTLKFICTTGKLPVPWPTLVTTFAWGVQCFARYPDHMKQHDFFKSVMPEGYVQERTIFFKDDGNYKTRAEVKFEGDTLVNRIELKGIDFKEDGNILGHKLEYNYISHNVYITADKQKNGIKANFKIRHNIEDGSVQLADHYQQNTPIGDGPVLLPDNHYLSCQSALSKDPNEKRDHMVLLEFRTAAGITLGMDELYK	3	3	0	1	1	0	237	Medium_both
SKGEELFTGVVPILVELDGDVNGHKFSVSGEGEGDATYGKLTLKFICTTGKLPVPWPTLVTTFGYGIQCFARYPEHMKMNDFFKSAMPEGYIQERTIFFQDDGKYKTRGEVKFEGDTLVNRIELKGMDFKEDGNILGHKLEYNFNSHNVYIMPDKANNGLKVNFKIRHNIEGGGVQLADHYQTNVPLGDGPVLIPINHYLSTQTAISKDRNETRDHMVFLEFFSACGHTHGMDELYK	1	3	0	1	1	0	237	Medium_both
SKGEELFTGVVPILVELDGDVNGHKFSVSGEGEGDATYGKLTLKFICTTGKLPVPWPTLVTTFGYGLMCFARYPDGISHFAQECFPEGLSIDRTVRFENDGTMTSHHTYELDDTCVVSRITVNCDGFQPDGPIMRDQLVDILPSETHMFPHGPNAVRQTATIGFTTADGGKMMGHFDSKMTFNGSRAIEIPGPHFVTIITKQTRDTSDKRDHVCQREVAYAHSVPRITSAIGSDED	10	11	0	2	2	0	236	High
SKGEELFTGVVPILVELDGDVNGHKFSVSGEGEGDATYGKLTLKFICTTGKLPVPWPTLVTTFGYGLMCFARYPDHIPDYFKQSFPGGYSWERSLTFEDGGICIARNDIKMVGDTFYNTVRFDGVNFPPNGPVMQRRTQKWEPSTEKIYVRDGVLTGDITMALLLEGGGHYRCDFKSTYKAKRAVQLPDYHFVDHRITIKSHDKDYNKVKLCEHAEAHSGLPRQAK	2	2	0	1	1	0	226	Medium_both
SKGEELFTGVVPILVELDGDVNGHKFSVSGEGEGDATYGKLTLKFICTTGKLPVPWPTLVTTFGYGLMCFARYPDHMKQHDFFKSAMPEGYIQERTIFFKDDGNYKTRAEVKFEGDTLVNRIELKGIDFKEDGNILGHKLEYNYNSHNVYITADKQKNGIKANFKIRHNVEDGSVQLADHYQQNTPIGDGPVLLPDNHYLSTQSKLSKDPNEKRDHMVLLEFVTAAGITLGMDELYK	1	0	0	1	0	0	237	Low
SKGEELFTGVVPILVELDGDVNGHKFSVSGEGEGDATYGKLTLKFICTTGKLPVPWPTLVTTFGYGLMCFARYPDHMKQHDFFKSAMPEGYSWERSMSYEDGGICLATNNITMKKDGSNCFVNEIRFDGVNFPANGPVMQRKTVKWEPSTEKMYVRDGVLKGDVNMALLLQGGGHYRCDFRTTYKAKKVVQLPDYHFVDHRIEILNHDKDYNKVKLYENAVARYSMLPSQAK	1	3	0	1	1	0	232	Medium_both
SKGEELFTGVVPILVELDGDVNGHKFSVSGEGEGDATYGKLTLKFICTTGKLPVPWPTLVTTFGYGLMCFARYPDHMKQHDFFKSAMPEGYVQERTIFFKDDGNYKTRAEVKFEGDGNPYMGTQTMRIKVVEGGPLPFAFDILATSFMYGSKTFIKHTKGIPDFFKQSFPEGFTWERVTRYEDGGVFTVMQDTSLEDGCLVYHAKVTGVNFPSNGAVMQKKTKGWEPSTEMLYPADGGLRGYCQMALNVDGGGYLFCSFETTYRSKKTDENFKMPGFHFVDHRLERLEESDKEMFVVQHEHAVAHSGLPDNARR	1	0	0	1	0	0	314	Low
SKGEELFTGVVPILVELDGDVNGHKFSVSGEGEGDATYGKLTLKFICTTGKLPVPWPTLVTTFGYGLMCFARYPDHMKQHDFFKSAMPEGYVQERTIFFKDDGNYKTRAEVKFEGDTLVNRIELKGIDFKEDGNILGHKLEYNAIHGNVYITADKQKNGIKANFGLNCNIEDGSVQLADHYQQNTPIGDGPVLLPDYHFVDHCIEIVSHDKDYNNVKLCEHAEAHSGLPKEAK	3	2	0	1	1	0	233	Medium_both
SKGEELFTGVVPILVELDGDVNGHKFSVSGEGEGDATYGKLTLKFICTTGKLPVPWPTLVTTFGYGLMCFARYPDHMKQHDFFKSAMPEGYVQERTIFFKDDGNYKTRAEVKFEGDTLVNRIELKGIDFKEDGNILGHKLEYNFNSHNVYIMPDKANNGLKVNFKIRHNIEGGGVQLADHYQQNTPIGDGPVLLPDNHYLSWQSALSKDPNEKRDHMVLLEFVTAAGITHGMDELYK	1	0	0	1	0	0	237	Low
SKGEELFTGVVPILVELDGDVNGHKFSVSGEGEGDATYGKLTLKFICTTGKLPVPWPTLVTTFGYGLMCFARYPDHMKQHDFFKSAMPEGYVQERTIFFKDDGNYKTRAEVKFEGDTLVNRIELKGIDFKEDGNILGHKLEYNFNSHNVYITADKQKNGIKANFEIRHNVEDGGVQLADHYQQNTPIGDGPVLLPDNHYLSTQSALSKDPNEKRDHMVLLERVTAAGITHGMDELYK	1	0	0	1	0	0	237	Low
SKGEELFTGVVPILVELDGDVNGHKFSVSGEGEGDATYGKLTLKFICTTGKLPVPWPTLVTTFGYGLMCFARYPDHMKQHDFFKSAMPEGYVQERTIFFKDDGNYKTRAEVKFEGDTLVNRIELKGIDFKEDGNILGHKLEYNFNSHNVYITADKQKNGIKANFEIRHNVEDGGVQLADHYQQNTPIGDGPVLLPDNHYLSTQSALSKDPNESVTTWSCWSV	1	0	0	1	0	0	222	Low
SKGEELFTGVVPILVELDGDVNGHKFSVSGEGEGDATYGKLTLKFICTTGKLPVPWPTLVTTFGYGLMCFARYPDHMKQHDFFKSAMPEGYVQERTIFFKDDGNYKTRAEVKFEGDTLVNRIELKGIDFKEDGNILGHKLEYNFNSHYVYITADKQKNGIEVNFKTRHNIEDGSVQLADHYQQNTPIGDGPVLLPDNHYLSTQSALSKDPNEKRDHMVLLEFVTAAGITHGMDELYK	1	0	0	1	0	0	237	Low
SKGEELFTGVVPILVELDGDVNGHKFSVSGEGEGDATYGKLTLKFICTTGKLPVPWPTLVTTFGYGLMCFARYPDHMKQHDFFKSAMPEGYVQERTIFFKDDGNYKTRAEVKFEGDTLVNRIELKGIDFKEDGNILGHKLEYNFNSHYVYITADKQKNSIKANFKIRHNIEDGGVQLADHYQQNTPIGDGPVLLPDNHYLSTQSALSKDPNEKRDHMVLLEFLTAAGITLGMDELYK	3	2	0	1	1	0	237	Medium_both
SKGEELFTGVVPILVELDGDVNGHKFSVSGEGEGDATYGKLTLKFICTTGKLPVPWPTLVTTFGYGLMCFARYPDHMKQHDFFKSAMPEGYVQERTIFFKDDGNYKTRAEVKFEGDTLVNRIELKGIDFKEDGNILGHKLEYNYISHNVYFTADKQKNGIKANFKIRHNIEDGSVLIPINHYLSTQTAISKDRNETRDHMVFLEFFSACGHTHGMDELYK	3	2	0	2	2	0	220	High
SKGEELFTGVVPILVELDGDVNGHKFSVSGEGEGDATYGKLTLKFICTTGKLPVPWPTLVTTFGYGLMCFARYPDHMKQHDFFKSAMPEGYVQERTIFFKDDGNYKTRAEVKFEGDTLVNRIELKGIDFKEDGNILGHKLEYNYNSHNATLWLISKRMVSRLILRSVTISKTVVSNWQTITNKILQLAMAQYCCLITTTCRIRVS	4	3	0	1	1	0	205	Medium_both
SKGEELFTGVVPILVELDGDVNGHKFSVSGEGEGDATYGKLTLKFICTTGKLPVPWPTLVTTFGYGLMCFARYPDHMKQHDFFKSAMPEGYVQERTIFFKDDGNYKTRAEVKFEGDTLVNRIELKGIDFKEDGNILGHKLEYNYNSHNVYIMADKQKNGIKVNFKIRHNIEDGSVQLADHYQQNTPIGDGPVLLPDNHYLSTQSALSKDPNEKRDHMVLLERVTAAGITHGMDELYK	1	0	0	1	0	0	237	Low
SKGEELFTGVVPILVELDGDVNGHKFSVSGEGEGDATYGKLTLKFICTTGKLPVPWPTLVTTFGYGLMCFARYPDHMKQHDFFKSAMPEGYVQERTIFFKDDGNYKTRAEVKFEGDTLVNRIELKGIDFKEDGNILGHKLEYNYNSHNVYIMADKQKNGIKVNFKIRHNIEDGSVQLADHYQQNTPIGDGPVLLPDNHYLSYQSALSKDPNEKRDHMVLLEFVTAAGITLGMDELYK	4	0	2	2	0	1	237	Medium_multiBC
SKGEELFTGVVPILVELDGDVNGHKFSVSGEGEGDATYGKLTLKFICTTGKLPVPWPTLVTTFGYGLMCFARYPDHMKQHDFFKSAMPEGYVQERTIFFKDDGNYKTRAEVKFEGDTLVNRIELKGMDFKEDGNILGHKLEYNFNSHNVYIMPDKANNGLKVNFKIRHNIEGGGVQLADHYQTNVPLGDGPVLIPINHYLSTQTAISKDRNETRDHMVFLEFFSACGHTHGMDELYK	7	0	0	1	0	0	237	Low
SKGEELFTGVVPILVELDGDVNGHKFSVSGEGEGDATYGKLTLKFICTTGKLPVPWPTLVTTFGYGLMCFARYPDHMKQHDFFKSAMPEGYVQERTIFFKDDGNYKTRAEVKFEGDTLVNRIELKGMDFKEDGNILGHKLEYNFNSHNVYIMPDKANNGLKVNFKIRHNIEGGGVQLAYHYQQNTPIGDGPVNLPDNHYLSTQSALSKDPNEKRDHMVLLEFVTAAGITLGMDELYK	2	0	0	1	0	0	237	Low
SKGEELFTGVVPILVELDGDVNGHKFSVSGEGEGDATYGKLTLKFICTTGKLPVPWPTLVTTFGYGLMCFARYPDHMKQHDFFKSAMPEGYVQERTIFFKDDGNYKTRAEVKFEGDTLVNRIELKGVDFKEDGNILGHKLEYNAISGNANITADKQKNGIKAYFTIRHDVEDGSVLLADHYQQNTPIGDGPVLLPDNHYLSTQSKQSKDPNEKRDHMVLLEFVTAAGIPLGADELYK	2	1	0	1	1	0	237	Medium_both
SKGEELFTGVVPILVELDGDVNGHKFSVSGEGEGDATYGKLTLKFICTTGKLPVPWPTLVTTFGYGLMCFARYPDHMKQHDFFKSAMPEGYVQERTIFFKDDGTYKTRAEVKFEGDTLVNRIELKGIDFKEDGNILGHKLEYNYISDNVYITADKQKNGIKANFKIRHNIEDGGVQLADHYQQNTPIGDGPVLLPDNHYLSTQSKLSKDPNEKRDHMVLLEFVTAAGITLGMDELYK	1	0	0	1	0	0	237	Low
SKGEELFTGVVPILVELDGDVNGHKFSVSGEGEGDATYGKLTLKFICTTGKLPVPWPTLVTTFGYGLMCFARYPDHMKQHDFFKSAMPEGYVQERTIFFQDDGKYKTRGEVKFEGDTLLNRIELKGMDFKEDGNILGHKLEYNYNSHNVYIMADKQKNGIKVNFKIRHNIEGGGVLTVTQDTSLQDGYLIYNVKLRGVNFPSNGPGHAKKDSGLGTNHRNAGSSRRWSGRSL	1	1	0	1	1	0	232	Medium_both
SKGEELFTGVVPILVELDGDVNGHKFSVSGEGEGDATYGKLTLKFICTTGKLPVPWPTLVTTFGYGLMCFARYPDHMKRHDFFKSAMPEGYVQERTIFFQDDGKYKTRGEVKFEGDTLVNRIELKGIDFKEDGNILGHKLEYNYISHNVYITADKQKNGIKANFKIRHNIEGGGVQLADHYQTNVPLGDGPVLIPINHYLSTQTAISKDPNEKRDHMVLLEFVTAAGITLGMDELYEHAVAHSGLPDNARR	4	1	0	1	1	0	251	Medium_both
SKGEELFTGVVPILVELDGDVNGHKFSVSGEGEGDATYGKLTLKFICTTGKLPVPWPTLVTTFGYGLMCFARYPEHMKMNDFFKSAMPEGYIQERTIFFKDDGNYKTRAEVKFEGDTLVNRIELKGIDFKEDGNILGHKLEYNAIHGNVYIMADKQKNGIEVNFKTRHNIEDGSVQLADHYQQNTPIGDGPVLLPDNHYLSTQSALSKDPNEKRDHMVLLEFVTAAGITHGMDELYK	3	0	0	2	0	0	237	Medium_multiBC
SKGEELFTGVVPILVELDGDVNGHKFSVSGEGEGDATYGKLTLKFICTTGKLPVPWPTLVTTFGYGLQCFARYPDHMKQHDFFKSAMPEGYVQERTIFFKDDGNYKTRAEVKFEGDTLVNRIELKGIDFKEDGNILGHKLEYNFNSHNVYIMPDKANNGLKVNFKIRHNIEDGGVQLAYHYQQNTPIGDGPVLLPDNHYLSTQSKLSKDPNEKRDHMIYFGFVTAAAITHGMDELYK	1	0	0	1	0	0	237	Low
SKGEELFTGVVPILVELDGDVNGHKFSVSGEGEGDATYGKLTLKFICTTGKLPVPWPTLVTTFGYGLQCFARYPDHMKQHDFFKSAMPEGYVQERTIFFKDDGTYKTRAEVKFEGDTLVNRIELKGIDFKEDGNILGHKLEYNFNSHNVYITADKQKNGIKANFKIRHNVEDGGVQLADHYQQNTPIGDGPVLLPDNHYLSYQSVLSKDPNEKRDHMVLLEFVTAAGITHGMDELYK	1	0	0	1	0	0	237	Low
SKGEELFTGVVPILVELDGDVNGHKFSVSGEGEGDATYGKLTLKFICTTGKLPVPWPTLVTTFGYGLQCFARYPDHMKRHDFFKSAMPEGYVQERTIFFKDDGNYKTRAEVKFEGDTLVNRIELKGIDFKEDGNILGHKLEYNYNSHNVYIMADKQKNGIKVNFKIRHNIEDGSVQLADHYQQNTPIGDGPVLLPDNHYLSTQSKLSKDPNEKRDHMVLLEFVTAAGITLGMDELYK	2	11	0	1	2	0	237	Medium_both
SKGEELFTGVVPILVELDGDVNGHKFSVSGEGEGDATYGKLTLKFICTTGKLPVPWPTLVTTFGYGVACFARYPDHMKQHDFFKSAMPEGYVQERTIFFKDDGNYKTRAEVKFEGDTLVNRIELKGMDFKEDGNILGHKLEYNFNSHNVYIMPDKANNGLKVNFKIRHNVEDGSVQLADHYQQNTPIGDGPVLLPDNHYLSTQSALSKDPNEKRDHMVLLEFRTAAGITHGMDELYK	3	4	0	1	1	0	237	Medium_both
SKGEELFTGVVPILVELDGDVNGHKFSVSGEGEGDATYGKLTLKFICTTGKLPVPWPTLVTTFGYGVACFSRYPDHMKQHDFFKSAMPEGYIQERTIFFQDDGKYKTRGEVKFEGDTLVNRIELKGIDFKEDGNILGHKLEYNYISHNVYITADKQKNGIKANFKIRHNIEDGSVQLADHYQKNTPIGDGPDNHYLSTQSALSKDPNEKRDHMVLLEFRTAAGITHGMDELYK	1	0	0	1	0	0	233	Low
SKGEELFTGVVPILVELDGDVNGHKFSVSGEGEGDATYGKLTLKFICTTGKLPVPWPTLVTTFGYGVACFSRYPDHMKQHDFFKSAMPEGYIQERTIFFQDDGKYKTRGEVKFEGDTLVNRIELKGKDFKEDGNILGHKLEYNFNSHNVYITADKQKNGIKANFKIRHNIEDGSVQLADHYQQNTPIGDGPVLLPDNHYLSTQSALSKDPNEKRDHMVLKEFVTAAGITLGMDELYK	2	5	0	1	1	0	237	Medium_both
SKGEELFTGVVPILVELDGDVNGHKFSVSGEGEGDATYGKLTLKFICTTGKLPVPWPTLVTTFGYGVACFSRYPDHMKQHDFFKSAMPEGYIQERTISFEGDGVYKTRAMVTYERGSIYNRVTLTGENFKKDGHILRKNVAFQCLPSILYILPDTVNNGIRVEFNQVYDIEGEIEKLVTKCSQMNRPLAESAAVHIPRYHHISKHTKLSKDLDERRDHMCLVEVVKAVDLDTYQ	2	1	0	1	1	0	234	Medium_both
SKGEELFTGVVPILVELDGDVNGHKFSVSGEGEGDATYGKLTLKFICTTGKLPVPWPTLVTTFGYGVACFSRYPDHMKQHDFFKSAMPEGYVQERTIFFKDDGNYKTRAEVKFEGDTLVNRIELKGIDFKEDGNILGHKLEYNAISGNANITADKQKNGIKAHFKIRHNIEDGGVQLADHYQQNTPIGDGPVLLPDNHYLCTQSALSKDPNEKRDHMVLLEFVTAAGITHGMDELYK	1	1	0	1	1	0	237	Medium_both
SKGEELFTGVVPILVELDGDVNGHKFSVSGEGEGDATYGKLTLKFICTTGKLPVPWPTLVTTFGYGVACFSRYPDHMKQHDFFKSAMPEGYVQERTIFFKDDGNYKTRAEVKFEGDTLVNRIELKGIDFKEDGNILGHKLEYNFNSHNVYIMADKQKNGIKANFKIRHNIEDGGVQLADHYQQNTPIGDGPVLLPDNHYLSTQSKLSKDPNEKRDHMVLLEFVTAAGI	1	2	0	1	1	0	228	Medium_both
SKGEELFTGVVPILVELDGDVNGHKFSVSGEGEGDATYGKLTLKFICTTGKLPVPWPTLVTTFGYGVACFSRYPDHMKQHDFFKSAMPEGYVQERTIFFKDDGNYKTRAEVKFEGDTLVNRIELKGIDFKEDGNILGHKLEYNFNSHNVYIMPDKANNGLKVNFKIRHNIEGGGVQLADHYQTNVPLGDGPVLIPINHYLSFQTAISKDRNETRDHMVFLEFFSACGHTHGMDELYK	6	3	0	1	1	0	237	Medium_both
SKGEELFTGVVPILVELDGDVNGHKFSVSGEGEGDATYGKLTLKFICTTGKLPVPWPTLVTTFGYGVACFSRYPDHMKQHDFFKSAMPEGYVQERTIFFKDDGNYKTRAEVKFEGDTLVNRIELKGIDFKEDGNILGHKLEYNYISHNVYITADKQKNGIKVNFKIRHNIEDGSVQLADHYQQNTPIGDGPVLLPDNHYLSTQRALSKDPNEKRDHMIYFGFVTAAAITHGMDELYK	1	1	0	1	1	0	237	Medium_both
SKGEELFTGVVPILVELDGDVNGHKFSVSGEGEGDATYGKLTLKFICTTGKLPVPWPTLVTTFGYGVACFSRYPDHMKQHDFFKSAMPEGYVQERTIFFKDDGNYKTRAEVKFEGDTLVNRIELKGIDFKEDGNILGHKLEYNYISRNVYITADKQKNGIKANFKIRHNIEDGGVQLADHYQTNVPLGDGPVLIPINHYLSFQTAISKDRNETRDHMVFLEFFSACGHTHGMDELYK	1	0	0	1	0	0	237	Low
SKGEELFTGVVPILVELDGDVNGHKFSVSGEGEGDATYGKLTLKFICTTGKLPVPWPTLVTTFGYGVACFSRYPDHMKQHDFFKSAMPEGYVQERTIFFKDDGNYKTRAEVKFEGDTLVNRIELKGIDFKEDGNILGHKLEYNYNSHNVYITADKQKNGIKANFGLNCNIEDGSVQLADHYQQNTPIGDGPVLLPDNHYLSTQSKLSKDPNEKRDHMVLLEFVTAAGITLGMDELYK	6	0	0	1	0	0	237	Low
SKGEELFTGVVPILVELDGDVNGHKFSVSGEGEGDATYGKLTLKFICTTGKLPVPWPTLVTTFGYGVACFSRYPDHMKQHDFFKSAMPEGYVQERTIFFKDDGNYKTRAEVKFEGDTLVNRIELKGIDFKEDGNILGHKLEYNYNSHNVYITADKQKNGIKANFKIRHNIEDGGVQLADHYQQNTPIGDGPVLLPDNHYLSTQSALSKDPNEKRDHMVLLEFVTAAGITLGMDELYK	1	0	0	1	0	0	237	Low
SKGEELFTGVVPILVELDGDVNGHKFSVSGEGEGDATYGKLTLKFICTTGKLPVPWPTLVTTFGYGVACFSRYPDHMKQHDFFKSAMPEGYVQERTIFFKDDGNYKTRAEVKFEGDTLVNRIELKGIDFKEDGNILGHKLEYNYNSHNVYITADKQKNGIKANFKIRHNIEDGGVQLADHYQQNTPIGDGPVLLPDNHYLSYQSKLSKDPNEKRDHMVLLEFRTAAGITHGMDELYK	2	0	0	2	0	0	237	Medium_multiBC
SKGEELFTGVVPILVELDGDVNGHKFSVSGEGEGDATYGKLTLKFICTTGKLPVPWPTLVTTFGYGVACFSRYPDHMKQHDFFKSAMPEGYVQERTIFFKDDGNYKTRAEVKFEGDTLVNRIELKGIDFKEDGNILGHKLEYNYNSHNVYITADKQKNGIKANFKIRHNIEGGGVQLADHYQQNTPIGDGPVLLPDNHYLSYQSKLSKDPNEKRDHMVLLEFVTAAGITLGMDELYK	4	0	0	1	0	0	237	Low
SKGEELFTGVVPILVELDGDVNGHKFSVSGEGEGDATYGKLTLKFICTTGKLPVPWPTLVTTFGYGVACFSRYPDHMKQHDFFKSAMPEGYVQERTIFFKDDGSYKTRAEVKFEGDTLVNRIVLKGTDFKEDGNILGHKLEYNMNVGNVYITADKQKNGIKANFKIRHNIEDGGVQLADHYQQNTPIGDGPVLLPDNHYLSTQSKLSKDPNEKRDHMVLLEFVTAAGITHGMDELYK	7	5	0	1	1	0	237	Medium_both
SKGEELFTGVVPILVELDGDVNGHKFSVSGEGEGDATYGKLTLKFICTTGKLPVPWPTLVTTFGYGVACFSRYPDHMKQHDFFKSAMPEGYVQERTIFFKDDGTYKTRAEVKFEGDTLVNRIELKGIDFKEDGNILGHKLEYNYISHNVYITADKQKNGIKAHFKIRHNIEDGSVQLADHYQQNTPIGDGPVLLPDNHYLSTQSALSKDPNEKRDHMVLLEFVTAAGITHGMDELYE	1	2	0	1	1	0	237	Medium_both
SKGEELFTGVVPILVELDGDVNGHKFSVSGEGEGDATYGKLTLKFICTTGKLPVPWPTLVTTFGYGVACFSRYPDHMKQHDFFKSAMPEGYVQERTIFFKDDGTYKTRAEVKFEGDTLVNRIVLKGTDFKEDGNILGHKLEYNYNSHNVYITADKQKNGIKANFKIRHNVEDGSVQLADHYQQNTPIGDGPVLLPDNHYLSHQSALSKDPNEKRDHMVLLEFVTAAGIPLGADELYK	3	1	0	2	1	0	237	Medium_both
SKGEELFTGVVPILVELDGDVNGHKFSVSGEGEGDATYGKLTLKFICTTGKLPVPWPTLVTTFGYGVACFSRYPDHMKQHDFFKSAMPEGYVQERTISFKDDGNYKTRAEVKFEGDTLVNRIELKGIDFKEDGNILGHKLEYNAIHGNVYITADKQKNGIKANFGLNCNIEDGSVQLADHYQQNTPIGDGPAARQSLPEYSVGAVEGPKRETRPHGTAGVRYGCWYYSGHGRAV	3	2	0	1	2	0	234	Medium_both
SKGEELFTGVVPILVELDGDVNGHKFSVSGEGEGDATYGKLTLKFICTTGKLPVPWPTLVTTFGYGVACFSRYPDHMKQHDFFKSAMPEGYVQERTISFKDDGNYKTRAEVKFEGDTLVNRIELKGIDFKEDGNILGHKLEYNFNSHYVYITADKQKNSIKANFKIRHNVYIMPDKANNGLKVNFKIRHNIEGGGVQLADHYQTNVPLGDGPVLIPINHYLSCQSAISKDPNEKRDHMVLLEFVTAAGITHGMDELYK	2	0	0	1	0	0	258	Low
SKGEELFTGVVPILVELDGDVNGHKFSVSGEGEGDATYGKLTLKFICTTGKLPVPWPTLVTTFGYGVACFSRYPDHMKQHDFFKSAMPEGYVQERTISFKDDGNYKTRAEVKFEGDTLVNRIELKGIDFKEDGNILGHKLEYNYNSHNVYIAADKQKNGIKANFKIRHNIADGSVQLADHYQQNTPIGAGPVLLPDNHYLSTQSALSKDPNEKRDHMVLLEFVTAAGITHGMDELYK	1	0	0	1	0	0	237	Low
SKGEELFTGVVPILVELDGDVNGHKFSVSGEGEGDATYGKLTLKFICTTGKLPVPWPTLVTTFGYGVACFSRYPDHMKQHDFFKSAMPEGYVQERTISFKDDGTYKTRAEVKFEGDTLVNRIELKGIDFKEDGNILGHKLEYNFNSHNVYITADKQKNGIKANFKIRHNIEDGGVQLADHYQQNTPIGDGPVLLPDNHYLSTQSKLSKDPNEKRDHMVLLEFVTAAGITLGMDELYK	3	2	0	1	1	0	237	Medium_both
SKGEELFTGVVPILVELDGDVNGHKFSVSGEGEGDATYGKLTLKFICTTGKLPVPWPTLVTTFGYGVACFSRYPDHMKQHDFFKSAMPEGYVQERTISFKDDGTYKTRAEVKFEGDTLVNRIELKGIDFKEDGNILGHKLEYNFNSHNVYITADKQKNGIKANFKIRHNIEGGGVQLADHYQTNVPLGDGPVLIPINHYLSTQTAISKDRNETRDHMVLLEFVTAAGITHGMDELYK	1	2	0	1	1	0	237	Medium_both
SKGEELFTGVVPILVELDGDVNGHKFSVSGEGEGDATYGKLTLKFICTTGKLPVPWPTLVTTFGYGVACFSRYPDHMKQHDFFKSAMPEGYVQERTISFKDDGTYKTRAEVKFEGDTLVNRIELKGIDFKEDGNILGHKLEYNFNSHYVYITADKQKNSIKANFKIRHNVEDGSVQLADHYQQNTPIGDGPVLLPDNHYLSIQSKL	1	0	0	1	0	0	206	Low
SKGEELFTGVVPILVELDGDVNGHKFSVSGEGEGDATYGKLTLKFICTTGKLPVPWPTLVTTFGYGVACFSRYPDHMKQHDFFKSAMPEGYVQERTISFKDDGTYKTRAEVKFEGDTLVNRIELKGIDFKEDGNILGHKLEYNYNCHNVYIMADKQKNGIKVNFKIRHNIEDGSVQLADHYQQNTPIGDGPVLLPDNHYLSTCSALSKDPNEKRDHMVLKEFVTAAGITLGMDELYK	1	1	0	1	1	0	237	Medium_both
SKGEELFTGVVPILVELDGDVNGHKFSVSGEGEGDATYGKLTLKFICTTGKLPVPWPTLVTTFGYGVACFSRYPDHMKQHDFFKSAMPEGYVQERTISFKDDGTYKTRAEVKFEGDTLVNRIELKGIDFKEDGNILGHKLEYNYNSHNVYIMADKQKNGIKVNFKIRHNIEDGSVQLADHYQQNTPIGDGPVLLPDNHYLSYQSKLSKDPNEKRDHRDNMSLKETVRAVDCRKNYD	2	0	0	1	0	0	236	Low
SKGEELFTGVVPILVELDGDVNGHKFSVSGEGEGDATYGKLTLKFICTTGKLPVPWPTLVTTFGYGVACFSRYPDHMKQHDFFKSAMPEGYVQERTISFKDDGTYKTRAEVKFEGDTLVNRIELKGIDFKEDGNILGHKLEYNYNSHNVYITADKQKNGIKANFKIRHNIEDGSVQLADHYQQNTPIGDGPVLLPDNHYLSTQSALSKDPNEARDHMVLLELSTAACITHGMDELYK	2	3	0	1	1	0	237	Medium_both
SKGEELFTGVVPILVELDGDVNGHKFSVSGEGEGDATYGKLTLKFICTTGKLPVPWPTLVTTFGYGVACFSRYPDHMKQHDFFKSVMPEGYVQERTIFFKDDGNYKTRAEVKFEGDTLVNRIELKGIDFKEDGNILGHKLEYNFNSHNVYITADKQKNGIKANFKIRHNVEDGSVQLADHYQQNTPIGDGPVLLPDNHYLSHQSALSKDPNEKREHMVLLEFVTAAGITHGMDELYK	3	2	0	1	1	0	237	Medium_both
SKGEELFTGVVPILVELDGDVNGHKFSVSGEGEGDATYGKLTLKFICTTGKLPVPWPTLVTTFGYGVACFSRYPDHMKRHDFFKSAMPEGYVQERTIFFKDDGNYKTRAEVKFEGDTLVNRIELKGIDFKEDGNILGHKLEYNYNSHNVYIMADKQKNGIKVNFKIRHNIEDGSVQLADHYQQNTPIGDGPVLLPDNHYLSTQSALSKDPNEKRDHMVLLEFVTDELYK	2	0	0	1	0	0	229	Low
SKGEELFTGVVPILVELDGDVNGHKFSVSGEGEGDATYGKLTLKFICTTGKLPVPWPTLVTTFGYGVATNGKLTLKFICTTGKLPVPWPTLVTTLTYGVQCFARYPDHMKQHDFFKSAMPEGYVQERTIFFKDDGNYKTRAEVKFEGDTLVNRIELKGMDFKEDGNILGHKLEYNFNSHNVYIMPDKANNGLKVNFKIRHNIEDGGVQLAYHYQQNTPIGDGPVLLPDSHYLSTQSKLSKDPNEKRDHMVLLEFRTAAGITLGMDELYK	7	2	0	1	1	0	269	Medium_both
SKGEELFTGVVPILVELDGDVNGHKFSVSGEGEGDATYGKLTLKFICTTGKLPVPWPTLVTTFGYGVATNGKLTLKLISTTGKLPVPWPTLVTTLGYGLQSFARYPDHMKQHDFFKSAMPEGYVQERTITFEGDGVFKTRAEVTFENGSVYNRVKLNGQGFKKDGHVLGKNLEFNFTPHCLYIWGDQANHGLKSAFKIMHEITGSKEDFIVADHTQMNTPIGGGPVHVPEYHHITYHVTLSKDVTDHRDNMSLKETVRAVDCRKTYD	1	1	1	1	1	1	267	Medium_both
SKGEELFTGVVPILVELDGDVNGHKFSVSGEGEGDATYGKLTLKFICTTGKLPVPWPTLVTTFGYGVQCFARYPDHMKQHDFFKSAMPEGYVQERTIFFKDDGNYKTRAEVKFEGDTLVNRIELKGIDFKEDGNILGHKLEYNFNSHNIYIMAVKQKNGIKVNFKIRHNVEDGSVQLADYHYIDHRIEILSHDKDYNKVKLCENAAARCSMLPSQAK	3	2	0	1	1	0	217	Medium_both
SKGEELFTGVVPILVELDGDVNGHKFSVSGEGEGDATYGKLTLKFICTTGKLPVPWPTLVTTFGYGVQCFARYPDHMKQHDFFKSAMPEGYVQERTIFFKDDGNYKTRAEVKFEGDTLVNRIELKGIDFKEDGNILGHKLEYNYNSHNVYIMADKQKNGIKVNFKIRHNIEDGSVQLADHYQQNTPIGDGPVLLPDNHYLSTQSKLSKDPNEKRDHMVLLEFVTAAGITHGMDELYK	1	2	0	1	1	0	237	Medium_both
SKGEELFTGVVPILVELDGDVNGHKFSVSGEGEGDATYGKLTLKFICTTGKLPVPWPTLVTTFGYGVQCFARYPDHMKQHDFFKSAMPEGYVQERTIFFKDDGNYKTRAEVKFEGDTLVNRIELKGMDFKEDGNILGHKLEYNFNSHNVYIMPDKANNGLKVNFKIRHNIEGGGVQLADHYQQNTPIGDGPVLLPDNHYLSTIGSE	2	1	0	1	1	0	206	Medium_both
SKGEELFTGVVPILVELDGDVNGHKFSVSGEGEGDATYGKLTLKFICTTGKLPVPWPTLVTTFGYGVQCFARYPDHMRRHDFFKSAMPEGYVQERTIFFKDDGNYKTRAEVKFEGDTLVNRIELKGIDFKEDGNILGHKLEYNYISHNVYITADKQKNGIKAHFKIRHNIEDGSVQLADHYQQNTPIGDGPVLLPDNHYLSTQSALSKDPNEKRDHMVLLEFVTAAG	1	3	0	1	1	0	227	Medium_both
SKGEELFTGVVPILVELDGDVNGHKFSVSGEGEGDATYGKLTLKFICTTGKLPVPWPTLVTTFGYGVQCFARYPDHMRRHDFFKSAMPEGYVQERTIFFKDDGNYKTRAEVKFEGDTLVNRIELKGIDFKEDGNILGHKLEYNYNSHNVYIMADKQKNGIKVNFKIRHNIEDGSVQLADHYQQNTSIGDGPVLLPDNHYLSYQSALSKDPNEKRDHMVLLEFVTAAGITHGMDELYK	1	1	0	1	1	0	237	Medium_both
SKGEELFTGVVPILVELDGDVNGHKFSVSGEGEGDATYGKLTLKFICTTGKLPVPWPTLVTTFGYGVQCFARYPDHMRRHDFFKSAMPEGYVQERTIFFKDDGNYKTRAEVKFEGDTLVNRIELKGIDFKEDGNILGHKLEYNYNSHNVYITADKQKNGIKANFKIRHNIEDGGVQLADHYQQNTPIGDGPVLLPDNHYLSTQSALSKDPNEKRDHMVLLEFVTAAGITHGMDELYK	3	0	0	1	0	0	237	Low
SKGEELFTGVVPILVELDGDVNGHKFSVSGEGEGDATYGKLTLKFICTTGKLPVPWPTLVTTFGYGVQCFARYPDHMRRHDFFKSAMPEGYVQERTIFFKDDGNYKTRAEVKFEGDTLVNRIELKGIDLKEDGNILGHKLEYNYISHNVYITADKQKNGIKANFKIRHNIEDGSVQLADHYQQNTLIGDGPVLLPDNHYLSTQSALSKDPNEKRDHMVLLEFVTAAGITHGMDELYK	4	2	0	1	1	0	237	Medium_both
SKGEELFTGVVPILVELDGDVNGHKFSVSGEGEGDATYGKLTLKFICTTGKLPVPWPTLVTTFGYGVQCFARYPDHMRRHDFFKSAMPEGYVQERTISFKDDGNYKTRAEVKFEGDTLVNRIELKGIDFKEDGNILGHKLEYNAIGGNVYITADKQKNGIKANFGLRHNIEDGSVQLADHYQQNTPIGDGPVLLPDNHYLSHQSALSKDPNEKRDHMVLLEFVTAAGITHGMDELYK	1	1	0	1	1	0	237	Medium_both
SKGEELFTGVVPILVELDGDVNGHKFSVSGEGEGDATYGKLTLKFICTTGKLPVPWPTLVTTFGYGVQCFSRYPDHMKRHDFKSAMPEGYIQERTIFFKDDGNYKTRAEVKFEGDTLVNRIELKGIDFKEDGNILDHKLEYNYKVTMSTLWLISKRMVSRLILRSVTISKTVACSWQITTNRILQSVMAQCCCLTTITCRFKVL	1	2	0	1	1	0	204	Medium_both
SKGEELFTGVVPILVELDGDVNGHKFSVSGEGEGDATYGKLTLKFICTTGKLPVPWPTLVTTFGYGVQCFSRYPDHMRRHDFFKSAMPEGYVQERTIFFKDDGNYKTRAEVKFEGDTLVNRIELKGMDFKEDGNILGHKLEYNFNSHNVYIMPDKANNGLKVNFKIRHNIEGGGVQLADHYQQNTPIGGPVLLPDNHYLSYQSALSKDPNEKRDHMVLLEFLTAAGITEGMNELYK	1	3	0	1	1	0	236	Medium_both
SKGEELFTGVVPILVELDGDVNGHKFSVSGEGEGDATYGKLTLKFICTTGKLPVPWPTLVTTFGYGVTCFARYPDHMRQHDFFKSAMPEGYIQERTIFFKDDGNYKTRAEVKFEGDTLVNRIELKGIDFKEDGNILGHKLEYNFNSHNVYIMPDKANNGLKVNFKIRHNIEGGGVQLADHYQQNTPIGDGPVLLPDNHYLSYQSALSKDPNEKRDHMVLLEFVTAAGITHGMDELYK	3	2	0	1	1	0	237	Medium_both
SKGEELFTGVVPILVELDGDVNGHKFSVSGEGEGDATYGKLTLKFICTTGKLPVPWPTLVTTFGYGVTCFARYPDHMRQHDFFKSAMPEGYVQERTIFFKDDGNYKTRAEVKFEGDTLVNRIELKGIDFKEDGNILGHKLEYNAIGGNVYITADKQKNGIKANFGLNCNIEDGGVQLADHYQQNTPIGDGPVLLPDNHYLSTQSALSKDPNEKRDHMVLLEFVTAAGITLGMDELYK	2	0	0	1	0	0	237	Low
SKGEELFTGVVPILVELDGDVNGHKFSVSGEGEGDATYGKLTLKFICTTGKLPVPWPTLVTTFGYGVTCFARYPDHMRQHDFFKSAMPEGYVQERTIFFKDDGNYKTRAEVKFEGDTLVNRIELKGIDFKEDGNILGHKLEYNYNSHNVYIMADKQKNGIKANFKIRHNIEDGSVQLADHYQQNTPIGDGPVLLPDNHYLSHQSKLSKDPNEKRDHMVLLEFVTAAGITLGMDELYK	2	1	0	1	1	0	237	Medium_both
SKGEELFTGVVPILVELDGDVNGHKFSVSGEGEGDATYGKLTLKFICTTGKLPVPWPTLVTTFSHGVQCFSRYPDHMKKHDFFKSAMPEGYVQERTIFFKDDGNYKTRAEVKFEGDTLVNRIELKGIDFKEDGNILGHKLEYNFNSHYVYITADKQKNGIKVNFKIRHNIEDGGVQLADHYQQNTPIGDGPVLLPDNHYLSHQSALSKDPNEKRDHMVLLEFVTAAGITLGMDELYK	1	10	0	1	1	0	237	Medium_both
SKGEELFTGVVPILVELDGDVNGHKFSVSGEGEGDATYGKLTLKFICTTGKLPVPWPTLVTTFSHGVQCFSRYPDHMKQHDFFKSAMPEGYVQERTIFFKDDGNYKTRAEVKFEGDTLVNRIELKGIDFKEDGNILGHKLEYNYNSHNVYIMADKQKNGIKVNFKIRHNIEDGSVQLADHYQQNTPIGDGPVLLPDNHYLSCQSALSKDPNEKRDHMVLLEFVTAAGITHGMDELYK	4	1	0	1	1	0	237	Medium_both
SKGEELFTGVVPILVELDGDVNGHKFSVSGEGEGDATYGKLTLKFICTTGKLPVPWPTLVTTFSHGVQCFSRYPDHMKQHDFFKSAMPEGYVQERTIFFKDDGNYKTRAEVKFEGDTLVNRIELKGIDFKEDGNILGHKLEYNYNSHNVYIMADKQKNGIKVNFKIRHNIEDGSVQLADHYQQNTPIGDGPVLLPDNHYLSTQSALSKDPNEKRDHMVLLEFFSACGHTHGMDELYK	6	3	0	1	1	0	237	Medium_both
SKGEELFTGVVPILVELDGDVNGHKFSVSGEGEGDATYGKLTLKFICTTGKLPVPWPTLVTTFSHGVQCFSRYPDHMKQHDFFKSAMPEGYVQERTIFFKDDGNYKTRAEVKFEGDTLVNRIELKGIDFKEDGNILGHKLEYNYNSHNVYIMADKQKNGIKVNFKIRHNIEDGSVQLADHYQQNTPIGDGPVLLPDNHYLSTQSALSKDPNEKRDHMVLLEFVTAAGITHGMDELYK	2	2	29	1	2	9	237	Medium_both
SKGEELFTGVVPILVELDGDVNGHKFSVSGEGEGDATYGKLTLKFICTTGKLPVPWPTLVTTFSHGVQCFSRYPDHMKQHDFFKSAMPEGYVQERTIFFKDDGNYKTRAEVKFEGDTLVNRIELKGIDFKEDGNILGYKLEYNFNSHNIYIMADKQKNGIKVNFKIRHNIEDGSVQLADHYQQNTPIGDGPVLLPDNHYLSHQSALSKDPNEKRDHMVLLEFVTAAGITHGMDELYK	1	4	0	1	1	0	237	Medium_both
SKGEELFTGVVPILVELDGDVNGHKFSVSGEGEGDATYGKLTLKFICTTGKLPVPWPTLVTTFSHGVQCFSRYPDHMKQHDFFKSAMPEGYVQERTIFFKDDGNYKTRAEVKFEGDTLVNRIELKGIELKGIDFKEDGNILGHKLEYNYNSHNVYIMADKQKNGIKVNFKIRHNIEDGSVQLADHYQQNTPIGDGPVLLPDNHYLSTQSALSKDPNEKRDHMVLLEFRTAAGITHGMDELYK	1	3	0	1	2	0	242	Medium_both
SKGEELFTGVVPILVELDGDVNGHKFSVSGEGEGDATYGKLTLKFICTTGKLPVPWPTLVTTFSHGVQCFSRYPDHMKQHDFFKSAMPEGYVQERTIFFKDDGNYKTRAEVKFEGDTLVNRIELKGMDFKEDGNILGHKLEYNFNSHNVYIMPDKANNGLKVNFKIRHNIEGGGVQLADHYQTNVPLGDGPVLIPINHYLSFQTAISKDRNETRDHMVFLEFFSACGHTHGMDELYK	4	1	0	1	1	0	237	Medium_both
SKGEELFTGVVPILVELDGDVNGHKFSVSGEGEGDATYGKLTLKFICTTGKLPVPWPTLVTTFSHGVQCFSRYPDHMKQHDFFKSAMPEGYVQERTIFFKDDGNYKTRAEVKFEGDTLVNRIELKGVDFKEDGNILGHKLEYNFNSHNIYIMAVKQKNGIKVNFKIRHNVEDGSVQLADHYQQNTPIGDGPVLLPDSHYLSTQSVLSKDPNEKRDHMVLLEFRTAAGITHGMDELYK	5	3	0	1	1	0	237	Medium_both
SKGEELFTGVVPILVELDGDVNGHKFSVSGEGEGDATYGKLTLKFICTTGKLPVPWPTLVTTFSHGVQCFSRYPDHMKQHDFFKSAMPEGYVQERTIFFKDDGTYKTRAEVKFEGDTLVNRIELKGIDFKEDGNILGHKLEYNYNSHNAYIMADKQKNGIKSNFKIRHNIEDGSVQLAYHYQQNTPIGDGPVLLPDSHYLSTQSVLSKDPNEKRDHMVLLEFVTAAGITHGMDELYK	1	0	0	1	0	0	237	Low
SKGEELFTGVVPILVELDGDVNGHKFSVSGEGEGDATYGKLTLKFICTTGKLPVPWPTLVTTFSWGLQCFSRYPDHMKQHDFFKSAMPEGYVQERTIFFKDDGNYKTRAEVKFEGDTLVNRIELKGIDFKEDGNILGHKLEYNYISHNVYITADKQKNGIKANFKIRHNIEDGSVQLADHYQQNTPIGDGPVLLPDNHYLSTQSALSKDPNEKRDHMVLLEFVTAAGITHGMDELYK	2	0	0	1	0	0	237	Low
SKGEELFTGVVPILVELDGDVNGHKFSVSGEGEGDATYGKLTLKFICTTGKLPVPWPTLVTTFSWGVQCFSRYPDHMKQHDFFKSAMPEGYIQERTIFFQDDGKYKTRGEVKFEGDTLVNRIELKGIDFKEDGNILGHKLEYNYNSHNVYITADKQKNGIKANFKIRHNIEDGGVQLADHYQQNTPIGDGPVLIPINHYLSTQSALSKDPNEKRDHMVLLEFVTAAGITHGMDELYK	1	0	0	1	0	0	237	Low
SKGEELFTGVVPILVELDGDVNGHKFSVSGEGEGDATYGKLTLKFICTTGKLPVPWPTLVTTFSWGVQCFSRYPDHMKQHDFFKSAMPEGYIQERTIFFQDDGKYKTRGEVKFEGDTLVNRIELKGIDFKEHGNILGHKLEYNYNCHNVYIMPDKANNGLKVNFKIRHNIEGGGVQLADHYQTNVPLGDGPVLIPINHYLSYQTAISKDRNETRDHMVFLEFFSACGHTHGMDELYK	2	1	0	1	1	0	237	Medium_both
SKGEELFTGVVPILVELDGDVNGHKFSVSGEGEGDATYGKLTLKFICTTGKLPVPWPTLVTTFSWGVQCFSRYPDHMKQHDFFKSAMPEGYVQERTIFFKDDGNYKTRAEVKFEGDTLVNRIELKGIDFKEDGNILGHKLEYNAIHGNVYITADKQKNGIKANFGLNCNIEDGSVQLADHYQQNTPIVDGPVLLPDNHYLSTQSALSKDPNEKRDHMVLLEFVTAAGITHGMDELYK	2	0	0	1	0	0	237	Low
SKGEELFTGVVPILVELDGDVNGHKFSVSGEGEGDATYGKLTLKFICTTGKLPVPWPTLVTTFSWGVQCFSRYPDHMKQHDFFKSAMPEGYVQERTIFFKDDGNYKTRAEVKFEGDTLVNRIELKGIDFKEDGNILGHKLEYNYISHNVYITADKQKNGIKANFKIRHNIEDGSVQLADHYQQNTPIGDGPVLLPDKANNGLKVNFKIRHNIEGGGVQLADHYQTNVPLGDGPVLIPINHYLSTQTAISKDRNETRDHMVFLEFFSACGHTHGMDELYK	1	1	0	1	1	0	279	Medium_both
SKGEELFTGVVPILVELDGDVNGHKFSVSGEGEGDATYGKLTLKFICTTGKLPVPWPTLVTTFSWGVQCFSRYPDHMKQHDFFKSAMPEGYVQERTIFFKDDGNYKTRAEVKFEGDTLVNRIELKGIDFKEDGNILGHKLEYNYISHNVYITADKQKNGIKANFKIRHNIEDGSVQLADHYQQNTPIGDGPVLLPDNHYLSIQSALSKDPNEVTAAGITLGMDELYK	3	1	0	1	1	0	227	Medium_both
SKGEELFTGVVPILVELDGDVNGHKFSVSGEGEGDATYGKLTLKFICTTGKLPVPWPTLVTTFSWGVQCFSRYPDHMKQHDFFKSAMPEGYVQERTIFFKDDGNYKTRAEVKFEGDTLVNRIELKGIDFKEDGNILGHKLEYNYISHNVYITADKQKNGIKANFKIRHNIEDGSVQLADHYQQNTPIGDGPVLLPDNHYLSTQSALSKDPKEKRDHMVLLEFVTAAGITHGMDELYK	3	8	23	3	4	7	237	High
SKGEELFTGVVPILVELDGDVNGHKFSVSGEGEGDATYGKLTLKFICTTGKLPVPWPTLVTTFSWGVQCFSRYPDHMKQHDFFKSAMPEGYVQERTIFFKDDGNYKTRAEVKFEGDTLVNRIELKGIDFKEDGNILGHKLEYNYISHNVYITADKQKNGIKANFKIRHNIEDGSVQLADHYQQNTPIGDGPVLLPDNHYLSTQSALSKDPKEKRDHMVLLEFVTAAGNTHGMDELYK	1	0	0	1	0	0	237	Low
SKGEELFTGVVPILVELDGDVNGHKFSVSGEGEGDATYGKLTLKFICTTGKLPVPWPTLVTTFSWGVQCFSRYPDHMKQHDFFKSAMPEGYVQERTIFFKDDGNYKTRAEVKFEGDTLVNRIELKGIDFKEDGNILGHKLEYNYNHHKVYITADKQKNGIKVNFKSRHNIEDGSVQLADHYQQNTPIGDGPVLLPDNHYLSTQSKLSKDPNEKRDHMVLLEFVTAAGITLGMDELYK	1	0	0	1	0	0	237	Low
SKGEELFTGVVPILVELDGDVNGHKFSVSGEGEGDATYGKLTLKFICTTGKLPVPWPTLVTTFSWGVQCFSRYPDHMKQHDFFKSAMPEGYVQERTIFFKDDGNYKTRAEVKFEGDTLVNRIELKGIDFKEDGNILGHKLEYNYNSHNVYIMADKQKNGIKVNFKIRHNIEDGSVQLADHYQQNTPIGDGPVLLPDNHYLSTQSALSKDPNEKRDHMVLLEFVTAAGITHGMDELYK	6	5	8	1	1	4	237	Medium_both
SKGEELFTGVVPILVELDGDVNGHKFSVSGEGEGDATYGKLTLKFICTTGKLPVPWPTLVTTFSWGVQCFSRYPDHMKQHDFFKSAMPEGYVQERTIFFKDDGNYKTRAEVKFEGDTLVNRVELKGIDFKEDGNILGHKLEYNHNSRNVYITADKQKNGIKANFKIRHNIEDGSVQLADHYQQNTPIGDGPVLLPDNHYLSTQSALSKDPKEKRDHMVLLEFVTAAGITHGMDELYK	1	1	7	1	1	3	237	Medium_both
SKGEELFTGVVPILVELDGDVNGHKFSVSGEGEGDATYGKLTLKFICTTGKLPVPWPTLVTTFSWGVQCFSRYPDHMKQHDFFKSAMPEGYVQERTISFKDDGNYKTRAEVKFEGDTLVNRIELKGIDFKEDGNILGHKLEYNYISHNVYIMTDKQKNGIKVNFKIRHNIEDGSVQLADHYQQNTPIGDGPVLLPDNHYLSYQSVLSKDPNEKRDHMVLKEFVTAAGITLGMDELYK	1	3	0	1	1	0	237	Medium_both
SKGEELFTGVVPILVELDGDVNGHKFSVSGEGEGDATYGKLTLKFICTTGKLPVPWPTLVTTFSWGVQCFSRYPDHMKQHDFFKSAMPEGYVQERTISFKDDGTYKTRAEVKFEGDTLVNRIELKGIDFKEDGNILGHKLEYNAISDNVYITADKQKNGIKANFGLNCNIEDGSVQLADHYQQNTPIGDGPVLLPDNHYLSYQSKLSKDPNEKRDHMVLLEFVTAAGITLGMDELYK	1	1	0	1	1	0	237	Medium_both
SKGEELFTGVVPILVELDGDVNGHKFSVSGEGEGDATYGKLTLKFICTTGKLPVPWPTLVTTFSWGVQCFSRYPDHMKRHDFFKSAMPEGYVQERTISFKDDGNYKTRAEVKFEGDTLVNRIELKGIDFKEDGNILGHKLEYNYNSGNVYITADKQKNGIKANFKIRHNIEDGSVQLADHYQQNTPIGDGPVLLPDNHYLSTQSALSKDPNEKRDHMVLLEFVTAAGITHGMDELYK	3	0	0	1	0	0	237	Low
SKGEELFTGVVPILVELDGDVNGHKFSVSGEGEGDATYGKLTLKFICTTGKLPVPWPTLVTTFSWGVQCFSRYPDHMKRHDFFKSAMPEGYVQERTISFKDDGTYKTRAEVKFEGDTLVNRIELKGIDFKEDGNILGHKLEYNYISHNVYITADKQKNGIKANFKIRHNIEDGSVQLADHYQQNTPIGDGPVLLPDNHYLSTQSALSKDPKEKRDHMVLLEFVTAAGITHGMDELYK	5	2	0	1	1	0	237	Medium_both
SKGEELFTGVVPILVELDGDVNGHKFSVSGEGEGDATYGKLTLKFICTTGKLPVPWPTLVTTFSWGVQTMRIKVIEGGPLPFAFDILATSFMYGSRTFIKYPADIPDFFKQSFPEGLTYDRKIAFEDGGCATATVEMSLKGNTLVHKTNFQGGNFPIDGPVMQKRTLGWEPTSEKMTPCDGIIKGDTIMYLMVEGGKTLKCRYENNYRANKPVLMPPSHFVDLRLTRTNLDKEGLAFKLEEYAVARVLEV	5	0	0	2	0	0	250	Medium_multiBC
SKGEELFTGVVPILVELDGDVNGHKFSVSGEGEGDATYGKLTLKFICTTGKLPVPWPTLVTTFSYAVQCFSRYPDHMKQHDFFKSAMPEGYIQERTIFFQDDGKYKTRGEVKFEGDTLVNRIELKGMDFKEDGNILGHKLEYNFNSHNVYIMPDKANNGLKVNFKIRHNIEGGGVQLADHYQTNVPLGDGPVLIPINHYLSTQTAISKDRNETRDHMVLLESFSACCHTHGMDELYR	2	0	0	1	0	0	237	Low
SKGEELFTGVVPILVELDGDVNGHKFSVSGEGEGDATYGKLTLKFICTTGKLPVPWPTLVTTFSYAVQCFSRYPDHMKQHDFFKSAMPEGYVQERTIFFKDDGNYKTRAEVKFEGDTLVNRIELKGIDFKEDGNILGHKLEYNANSHNIYIMADKQKNGIKANFKIRHNIEDGSVQLADHYQQNTPIGDGPVLLPDNHYLSTQSALSKDPNEKRDHMVLLEFVTAAGITHGMDELYK	1	1	0	1	1	0	237	Medium_both
SKGEELFTGVVPILVELDGDVNGHKFSVSGEGEGDATYGKLTLKFICTTGKLPVPWPTLVTTFSYAVQCFSRYPDHMKQHDFFKSAMPEGYVQERTIFFKDDGNYKTRAEVKFEGDTLVNRIELKGIDFKEDGNILGHKLEYNYISHNVYITADKQKNGIKAHFKIRHNIEDGSVQLADHYQQNTPIGDGPVLLPDNHYLSTQSALSKDPNEKRDHMVLKEFVTAAAITHGMDELYKWKLN	2	0	0	1	0	0	241	Low
SKGEELFTGVVPILVELDGDVNGHKFSVSGEGEGDATYGKLTLKFICTTGKLPVPWPTLVTTFSYAVQCFSRYPDHMKQHDFFKSAMPEGYVQERTIFFKDDGNYKTRAEVKFEGDTLVNRIELKGIDFKEDGNILGHKLEYNYNSHNVYIMADKQKNGIKANFKIRHNIEDGSVQLADHYQQNTPIGDGPVLLPDNHYLSTQSALSKDPNEKRDHMVLLEFVTAAGITLGMDELYK	1	1	0	1	1	0	237	Medium_both
SKGEELFTGVVPILVELDGDVNGHKFSVSGEGEGDATYGKLTLKFICTTGKLPVPWPTLVTTFSYAVQCFSRYPDHMKQHDFFKSAMPEGYVQERTIFFKDDGNYKTRAEVKFEGDTLVNRIELKGIDFKEDGNILGHKLEYNYNSHNVYIMADKQKNGIKVNFKIRHNIEDGSVQLADHYQQNTPIGDGPVLLPDNHYLSTQSALSKDPNEKRDHMVLLEFRTAAAG	6	1	0	1	1	0	228	Medium_both
SKGEELFTGVVPILVELDGDVNGHKFSVSGEGEGDATYGKLTLKFICTTGKLPVPWPTLVTTFSYAVQCFSRYPDHMKQHDFFKSAMPEGYVQERTIFFKDDGNYKTRAEVKFEGDTLVNRIELKGIDFKEDGNILGHKLEYNYNSHNVYIMADKQKNGIKVNFKIRHNIEDGSVQLADHYQQNTPIGDGPVLLPDNHYLSTQSALSKDPNEKRDHMVLLEFVTAAGITHGMDELYK	8	15	12	7	9	7	237	High
SKGEELFTGVVPILVELDGDVNGHKFSVSGEGEGDATYGKLTLKFICTTGKLPVPWPTLVTTFSYAVQCFSRYPDHMKQHDFFKSAMPEGYVQERTIFFKDDGNYKTRAEVKFEGDTLVNRIELKGIDFKEDGNILGHKLEYNYNSHNVYIMADKQKNGIKVNFKIRHNIEDGSVQLADHYQQNTPIGDGPVLLPDNHYLSTQSALSKDPNEKRDHMVLLEFVTAAGITHGRYG	1	0	0	1	0	0	234	Low
SKGEELFTGVVPILVELDGDVNGHKFSVSGEGEGDATYGKLTLKFICTTGKLPVPWPTLVTTFSYAVQCFSRYPDHMKQHDFFKSAMPEGYVQERTIFFKDDGNYKTRAEVKFEGDTLVNRIELKGIDFKEDGNILGHKLEYNYNSHNVYIMADKQKNGIKVNFKIRHNIEDGSVQLADHYQQNTPIGDGPVLLPDNHYLSTQSALSKDPNEKRDHMVLLES	1	1	0	1	1	0	222	Medium_both
SKGEELFTGVVPILVELDGDVNGHKFSVSGEGEGDATYGKLTLKFICTTGKLPVPWPTLVTTFSYAVQCFSRYPDHMKQHDFFKSAMPEGYVQERTIFFKDDGNYKTRAEVKFEGDTLVNRIELKGIDFKEDGNILGHKLEYNYNSHNVYIMADKQKNGIKVNFKIRHNIEDGSVQLADHYQQNTPIGDGPVLLPDNHYLSTQSALTNEKRDHMVLLEFVTAAGITHGMDELYK	3	0	0	1	0	0	234	Low
SKGEELFTGVVPILVELDGDVNGHKFSVSGEGEGDATYGKLTLKFICTTGKLPVPWPTLVTTFSYAVQCFSRYPDHMKQHDFFKSAMPEGYVQERTIFFKDDGNYKTRAEVKFEGDTLVNRIELKGIDFKEDGNILGHKLEYNYNSHNVYIMADKQKNGIKVNFKIRHNIEDGSVQLADHYQQNTPIVDGPVLLPDNHYLSTQSALSKDPNEKRDHMVLLEFVTAAGITLGMDELYK	3	8	0	1	1	0	237	Medium_both
SKGEELFTGVVPILVELDGDVNGHKFSVSGEGEGDATYGKLTLKFICTTGKLPVPWPTLVTTFSYAVQCFSRYPDHMKQHDFFKSAMPEGYVQERTIFFKDDGNYKTRAEVKFEGDTLVNRIELKGIDFKEDGNILGHKLEYNYNSHNVYIMANKQKNGIKVNFKIRHNIEDGSVQLADHYQQNTPIGDGPVLLPDNHYLSTQSALSKDPNEKRDHMVLLEFVTAAGITHGMDELYK	5	3	0	2	1	0	237	Medium_both
SKGEELFTGVVPILVELDGDVNGHKFSVSGEGEGDATYGKLTLKFICTTGKLPVPWPTLVTTFSYAVQCFSRYPDHMKQHDFFKSAMPEGYVQERTIFFKDDGNYKTRAEVKFEGDTLVNRIELKGIDFKEDGNILGHKLEYNYNSHNVYITADKQKNGIKANFKIRHNIEDGGVQLADHYQQNTPIGDGPVLLPDNHYLSYQSKLSKDPNEKRDHMVLLEFVTAAGITLGMDELYK	5	1	0	1	1	0	237	Medium_both
SKGEELFTGVVPILVELDGDVNGHKFSVSGEGEGDATYGKLTLKFICTTGKLPVPWPTLVTTFSYAVQCFSRYPDHMKQHDFFKSAMPEGYVQERTIFFKDDGNYKTRAEVKFEGDTLVSRIELTGTDFKEDGNILGNKMEYNYNATNVYIMTDKARNGIKVNFKVRHNIKDGSVQLADHYQQNTPIGDGPVLLPDNHYLSTQSALSKDPNEKRDHMVLLEFVTAAGITHGMDELYK	3	1	0	1	1	0	237	Medium_both
SKGEELFTGVVPILVELDGDVNGHKFSVSGEGEGDATYGKLTLKFICTTGKLPVPWPTLVTTFSYAVQCFSRYPDHMKQHDFFKSAMPEGYVQERTISFKDDSNYKTRAEVKFEGDTLVNRIELKGIDFKEDGNILGHKLEYNYNSHNVYIMADKQKNGIKVNFKTRHNIEDGSVQLADHYQQNTPIGDGPVLLPDNHYLSTQSALSKDRNETRDHMVLLEFVTAAGITHGMDELYK	1	0	0	1	0	0	237	Low
SKGEELFTGVVPILVELDGDVNGHKFSVSGEGEGDATYGKLTLKFICTTGKLPVPWPTLVTTFSYGVMVFARYPDHMKQHDFFKSAMPEGYVQERTIFFKDDGNYKTRAEVKFEGDTLVNRIELKGIDFKEDGNILGHKLEYNAIHGNVYITADKQKNGIKANFGLNCNIEDGSVQLADHYQQNTPIGDGPVLLPDNHYLSIQSKLSKDPNEKRDHMVLLEFVTAAGITHGMDELYK	4	0	0	1	0	0	237	Low
SKGEELFTGVVPILVELDGDVNGHKFSVSGEGEGDATYGKLTLKFICTTGKLPVPWPTLVTTFSYGVMVFARYPDHMKQHDFFKSAMPEGYVQERTIFFKDDGNYKTRAEVKFEGDTLVNRIELKGIDFKEDGNILGHKLEYNFNSHNVYIMADKQKNGIKANFKILHNIEDGGVQLADHYQQNTPIGDGPVLLPDNHYLSTQSKLSKDPNEKRDHMVLLEFVTAAGITLGMDELYK	4	4	0	1	1	0	237	Medium_both
SKGEELFTGVVPILVELDGDVNGHKFSVSGEGEGDATYGKLTLKFICTTGKLPVPWPTLVTTFSYGVQCFARYPDHMKQHDFFKSAMPEGYVQERTITFEGDGVFKTRAEVTFENGSVYNRVKLNGQGFKKDGHVLGKNLEFNFTPHCLYIWGDQANHGLKSAFKIMHEITGSKEDFIVADHTQMNTPIGGGPVHVPEYHHITYHVTLSKDVTDHRDNMSLVETVRAVDCRKTYL	1	2	0	1	1	0	235	Medium_both
SKGEELFTGVVPILVELDGDVNGHKFSVSGEGEGDATYGKLTLKFICTTGKLPVPWPTLVTTFSYGVQCFSPYPDHMKQHDFFKSAMPEGYVQERTIFFKDDGNYKTRAEVKFEGDTLVNRIELKGIDFKEDGNILGHKLEYNYNSHNVYIMADKQKNGIKVNFKIRHNIEDGSVQLADHYQQNTPIGDGPVLLPDNHYLFIQSALSKDPNEKRDHMVLLEFVTAAGITHGMDELYK	7	3	0	1	1	0	237	Medium_both
SKGEELFTGVVPILVELDGDVNGHKFSVSGEGEGDATYGKLTLKFICTTGKLPVPWPTLVTTFSYGVQCFSRYPDHMKAHDFFKSAMPEGYVQERTISFKDDGNYKTRAEVKFEGDTLVNRIALKGIDFKEAGNILGHKLEYNYNSHNVYITADKQKNGIKANFKIRHNIADGSVQLADHYQQNTPIGAGPVLLPDNHYLSTQSALSKDPNEKRDHMVLLEFVTAAGITHGMDEAYK	1	1	6	1	1	5	237	Medium_both
SKGEELFTGVVPILVELDGDVNGHKFSVSGEGEGDATYGKLTLKFICTTGKLPVPWPTLVTTFSYGVQCFSRYPDHMKAHDFFKSAMPEGYVQERTISFKDDGNYKTRAEVKFEGDTLVNRIALKGIDFKEAGNILGHKLEYNYNSHNVYITADKQKNGIKANFKIRHNIADGSVQLADHYQQNTPIGDGPVLLPDNHYLSTQSALSKDPKEKRDHMVLLEFVTAAGITHGMDELYK	1	2	0	1	1	0	237	Medium_both
SKGEELFTGVVPILVELDGDVNGHKFSVSGEGEGDATYGKLTLKFICTTGKLPVPWPTLVTTFSYGVQCFSRYPDHMKAHDFFKSAMPEGYVQERTISFKDDGNYKTRAEVKFEGDTLVNRIALKGIDFKEDGNILGHKLEYNFNSHNVYITADKQKNGIKAYFKIRHNVEDGSVQLADHYQQNTPIGDGPVLLPDNHYLSTQSALSKDPNEKRDHMVLLEFVTAAGITLGMDELYK	1	1	0	1	1	0	237	Medium_both
SKGEELFTGVVPILVELDGDVNGHKFSVSGEGEGDATYGKLTLKFICTTGKLPVPWPTLVTTFSYGVQCFSRYPDHMKQHDFFKSAMPDGYVQERTITFEGDGNFKTRAEVTFENGSVYNRVKLNGQGFKKDGHVLGKNLEFNFTPHCLYIWGDQANHGLKSAFKICHEITGSKGDFIVADHTQMNTPIGGGPVHVPEYHHMSYHVKLSKDVTDHRDNMSLKETVRAVDCRKTYD	3	1	0	2	1	0	235	Medium_both
SKGEELFTGVVPILVELDGDVNGHKFSVSGEGEGDATYGKLTLKFICTTGKLPVPWPTLVTTFSYGVQCFSRYPDHMKQHDFFKSAMPEGYIQERTIFFKDDGNYKTRAEVKFEGDTLVNRIELKGIDFKEDGNILGHKLEYNAISDNVYITADKQKNGIKANFKIRHNIEDGSVQLADHYQQNTPIGDGPVLLPDNHYLSYQSALSKDPNEKRDHMVLLEFVTAAGITLGMDELYK	7	3	0	2	1	0	237	Medium_both
SKGEELFTGVVPILVELDGDVNGHKFSVSGEGEGDATYGKLTLKFICTTGKLPVPWPTLVTTFSYGVQCFSRYPDHMKQHDFFKSAMPEGYIQERTIFFQDDGKYKTRGEVKFEGDTLVNRIELKGMDFKEDGNILGHKLEYNFNSHNVYIMPDKANNGLKVNFKIRHNIEGGGVQLADHYQTNVPLGDGPVLIPINHYLSNQTAISKDRNETS	5	2	0	1	1	0	214	Medium_both
SKGEELFTGVVPILVELDGDVNGHKFSVSGEGEGDATYGKLTLKFICTTGKLPVPWPTLVTTFSYGVQCFSRYPDHMKQHDFFKSAMPEGYIQERTIFFQDDGKYKTRGEVKFEGDTLVNRIELKGMDFKEDGNILGHKLEYNFNSHYVYITADKQKNSIKANFKIRHNVEDGSVQLADHYQQNTPIGDGPVLLPDNHYLSTQSALSKDPNEKRDHMVLLEFVTAAGITHGMNELYK	1	0	0	1	0	0	237	Low
SKGEELFTGVVPILVELDGDVNGHKFSVSGEGEGDATYGKLTLKFICTTGKLPVPWPTLVTTFSYGVQCFSRYPDHMKQHDFFKSAMPEGYIQERTIQFQDDGKYKTRGEVKFEGDTLVNRIELKGKDFKEDGNILGHKLEYSFNSHNVYIMADKQKNGIEVNFKTRHNIEDGSVQLADHYQQNTPIGDGPVLLPDNHYLSTQSKLSKDPNEKRDHMVLLEFVTAAGITLGMDELYK	1	0	0	1	0	0	237	Low
SKGEELFTGVVPILVELDGDVNGHKFSVSGEGEGDATYGKLTLKFICTTGKLPVPWPTLVTTFSYGVQCFSRYPDHMKQHDFFKSAMPEGYVQERTIFFKDDCNYKTRAEVKFEGDTLVNRIELKGIDFKEDGNILGHKLEYNYNSHNVYITADKQKNGIKANFKIRHNIEDGGVQLADHYQQNTPIGDGPVCCLTTTTCRTKAL	4	3	0	1	1	0	205	Medium_both
SKGEELFTGVVPILVELDGDVNGHKFSVSGEGEGDATYGKLTLKFICTTGKLPVPWPTLVTTFSYGVQCFSRYPDHMKQHDFFKSAMPEGYVQERTIFFKDDGKYKTRGEVKFEGDTLVNRIELKGMDFKEDGNILGHKLEYNFNSHNVYIMPDKANNGLKVNFKIRHNIEDGGVQLAYHYQQNTPIGDGPVLLPDNHYLSTQSKLSKDPNEKRDHMVLLEFVTAAGITLGMDELYK	5	0	0	1	0	0	237	Low
SKGEELFTGVVPILVELDGDVNGHKFSVSGEGEGDATYGKLTLKFICTTGKLPVPWPTLVTTFSYGVQCFSRYPDHMKQHDFFKSAMPEGYVQERTIFFKDDGNYKTRAEVKFEGDTLVNRIELKGIDFKEDGNILGHKLEYNAIHGNVYITADKQKNGIKANFKIRHNVEDGSVQLADHYQQNTPIGDGPVLLPDNHYLSTQSKLSKDPNEKRDHMVLLEFVTAAGITLGMDELYK	1	0	0	1	0	0	237	Low
SKGEELFTGVVPILVELDGDVNGHKFSVSGEGEGDATYGKLTLKFICTTGKLPVPWPTLVTTFSYGVQCFSRYPDHMKQHDFFKSAMPEGYVQERTIFFKDDGNYKTRAEVKFEGDTLVNRIELKGIDFKEDGNILGHKLEYNAISDNVYITADKQKNGIKANFKIRHNIEDGSVQLADHYQQNTPIGDGPVLLPDNHYVDHRIEILSHDRDYNKVKLYENAVARYSLLPSQA	4	1	0	1	1	0	233	Medium_both
SKGEELFTGVVPILVELDGDVNGHKFSVSGEGEGDATYGKLTLKFICTTGKLPVPWPTLVTTFSYGVQCFSRYPDHMKQHDFFKSAMPEGYVQERTIFFKDDGNYKTRAEVKFEGDTLVNRIELKGIDFKEDGNILGHKLEYNFNSHNVYIMADKQKNGIKVNFKTRHNIEDGSVQLADHYQQNTPIGDGPVLLPDNHYLSTQSALSKDPNEKRDHMVLLEFVTAAGITHGMDELYK	1	0	0	1	0	0	237	Low
SKGEELFTGVVPILVELDGDVNGHKFSVSGEGEGDATYGKLTLKFICTTGKLPVPWPTLVTTFSYGVQCFSRYPDHMKQHDFFKSAMPEGYVQERTIFFKDDGNYKTRAEVKFEGDTLVNRIELKGIDFKEDGNILGHKLEYNFNSHNVYIMPDKANNGLKVNFKIRHNIEGGGVQLADHYQTNVPLGDGPVLIPDSHYLSTQSVLSKDPNEKRDHMVLLEFVTAAGITLGMDELYK	1	0	0	1	0	0	237	Low
SKGEELFTGVVPILVELDGDVNGHKFSVSGEGEGDATYGKLTLKFICTTGKLPVPWPTLVTTFSYGVQCFSRYPDHMKQHDFFKSAMPEGYVQERTIFFKDDGNYKTRAEVKFEGDTLVNRIELKGIDFKEDGNILGHKLEYNFNSHNVYITADKQKNGIKANFKIRHNVEDGSVQLADHYQQNTPIGDGPVLLPDNHYLSYQSALSKDPNEKRDHMVLLEFVTAAGITHGMDELYK	1	1	0	1	1	0	237	Medium_both
SKGEELFTGVVPILVELDGDVNGHKFSVSGEGEGDATYGKLTLKFICTTGKLPVPWPTLVTTFSYGVQCFSRYPDHMKQHDFFKSAMPEGYVQERTIFFKDDGNYKTRAEVKFEGDTLVNRIELKGIDFKEDGNILGHKLEYNFNSHYVYITADKQKNSIKANFKIRHNVEDGSVQLADHYQQNTPIGDGPVLLPDNHYLSHQSALSKDPNEKRDHMVLLEFVTAAGITHGMDELYK	1	2	0	1	1	0	237	Medium_both
SKGEELFTGVVPILVELDGDVNGHKFSVSGEGEGDATYGKLTLKFICTTGKLPVPWPTLVTTFSYGVQCFSRYPDHMKQHDFFKSAMPEGYVQERTIFFKDDGNYKTRAEVKFEGDTLVNRIELKGIDFKEDGNILGHKLEYNYISRKVYITADKQKNGIKANFKIRHNIEDGGVQLADHYQQNTPIGDGPVLQKKTMGWEPSSERMYPEDGALKGEGKGCLKLKDGGHYDAEVKTTYMAKKPVQLPGAYKTDIKLDITSHNEDYTIVELYERAEGRHSTGA	2	0	0	1	0	0	282	Low
SKGEELFTGVVPILVELDGDVNGHKFSVSGEGEGDATYGKLTLKFICTTGKLPVPWPTLVTTFSYGVQCFSRYPDHMKQHDFFKSAMPEGYVQERTIFFKDDGNYKTRAEVKFEGDTLVNRIELKGIDFKEDGNILGHKLEYNYNSHNVYIMADKQKNGIKANFKIRHNIEDGGVQLAYHYQQNTPIGDGPVLLPDNHYLSYQSALSKDPNEKRDHMVLLEFVTAAGITLGMDELYK	1	0	0	1	0	0	237	Low
SKGEELFTGVVPILVELDGDVNGHKFSVSGEGEGDATYGKLTLKFICTTGKLPVPWPTLVTTFSYGVQCFSRYPDHMKQHDFFKSAMPEGYVQERTIFFKDDGNYKTRAEVKFEGDTLVNRIELKGIDFKEDGNILGHKLEYNYNSHNVYIMADKQKNGIKANFKIRHNIEDGSVQLADHYQQNTPIATALSCCQITITCRTRVN	1	2	0	1	1	0	205	Medium_both
SKGEELFTGVVPILVELDGDVNGHKFSVSGEGEGDATYGKLTLKFICTTGKLPVPWPTLVTTFSYGVQCFSRYPDHMKQHDFFKSAMPEGYVQERTIFFKDDGNYKTRAEVKFEGDTLVNRIELKGIDFKEDGNILGHKLEYNYNSHNVYIMADKQKNGIKANFKIRHNIEDGSVQLADHYQQNTPIGDGPVLLPDNHYLSRTSLV	5	3	0	1	1	0	206	Medium_both
SKGEELFTGVVPILVELDGDVNGHKFSVSGEGEGDATYGKLTLKFICTTGKLPVPWPTLVTTFSYGVQCFSRYPDHMKQHDFFKSAMPEGYVQERTIFFKDDGNYKTRAEVKFEGDTLVNRIELKGIDFKEDGNILGHKLEYNYNSHNVYIMADKQKNGIKANFKIRHNIEDGSVQLADHYQQNTPISDGPVLLPDNHYLSTQSKLSKDPNEKRDHMVLLEFVTAAGIPLGADELYK	1	0	0	1	0	0	237	Low
SKGEELFTGVVPILVELDGDVNGHKFSVSGEGEGDATYGKLTLKFICTTGKLPVPWPTLVTTFSYGVQCFSRYPDHMKQHDFFKSAMPEGYVQERTIFFKDDGNYKTRAEVKFEGDTLVNRIELKGIDFKEDGNILGHKLEYNYNSHNVYIMADKQKNGIKVNFKIRHNIEDGSVQLADHYQQNTPIGDGPVLLPDNHYLFIQSALSKDPNEKRDHMVLLEFVTAAGITHGMDELYK	1	1	18	1	1	8	237	Medium_both
SKGEELFTGVVPILVELDGDVNGHKFSVSGEGEGDATYGKLTLKFICTTGKLPVPWPTLVTTFSYGVQCFSRYPDHMKQHDFFKSAMPEGYVQERTIFFKDDGNYKTRAEVKFEGDTLVNRIELKGIDFKEDGNILGHKLEYNYNSHNVYIMADKQKNGIKVNFKIRHNIEDGSVQLADHYQQNTPIGDGPVLLPDNHYLSTQSALSKDPNEKRDHMVLLEFVTAAGITHGMDELYK	8	6	24	3	4	9	237	High
SKGEELFTGVVPILVELDGDVNGHKFSVSGEGEGDATYGKLTLKFICTTGKLPVPWPTLVTTFSYGVQCFSRYPDHMKQHDFFKSAMPEGYVQERTIFFKDDGNYKTRAEVKFEGDTLVNRIELKGIDFKEDGNILGHKLEYNYNSHNVYIMADKQKNGIKVNFKIRHNIEDGSVQLADHYQQNTPIGDGPVLLPDNHYLSTQSVLSKDPNEKRDHMVLLEFVTAAGITHGMDELYK	1	1	0	1	1	0	237	Medium_both
SKGEELFTGVVPILVELDGDVNGHKFSVSGEGEGDATYGKLTLKFICTTGKLPVPWPTLVTTFSYGVQCFSRYPDHMKQHDFFKSAMPEGYVQERTIFFKDDGNYKTRAEVKFEGDTLVNRIELKGIDFKEDGNILGHKLEYNYNSHNVYIMADKQKNGIKVNFKIRHNIEDGSVQLADHYQQNTPIGDGPVLLPDNYYLSTQSALSKDPNEKRDHMVLLEFVTAAGITHGMDELYK	1	0	0	1	0	0	237	Low
SKGEELFTGVVPILVELDGDVNGHKFSVSGEGEGDATYGKLTLKFICTTGKLPVPWPTLVTTFSYGVQCFSRYPDHMKQHDFFKSAMPEGYVQERTIFFKDDGNYKTRAEVKFEGDTLVNRIELKGIDFKEDGNILGHKLEYNYNSHNVYIMADKQKNGIKVNFKIRHNIEDGSVQLADHYQQNTPIGDGPVLLPENHYLSTQSALSKDPNEKRDHMVLLEFVTAAGITHGMDELYK	1	0	0	1	0	0	237	Low
SKGEELFTGVVPILVELDGDVNGHKFSVSGEGEGDATYGKLTLKFICTTGKLPVPWPTLVTTFSYGVQCFSRYPDHMKQHDFFKSAMPEGYVQERTIFFKDDGNYKTRAEVKFEGDTLVNRIELKGIDFKEDGNILGHKLEYNYNSHNVYITADKQKNGIKAYFKIRHNIEDGGVQLADHYQQNTPIGDGPVLLQDNHYLSTQSKLSKDPNEKRDHMVLLEFVTAAGITLGMDELYK	2	0	0	1	0	0	237	Low
SKGEELFTGVVPILVELDGDVNGHKFSVSGEGEGDATYGKLTLKFICTTGKLPVPWPTLVTTFSYGVQCFSRYPDHMKQHDFFKSAMPEGYVQERTIFFKDDGNYKTRAEVKFEGDTLVNRIELKGIDFKEDGNILGHKPEYNYISHNVYITADKQKNGIKVNFKIRHNIEDGSVQLADHYQQNTPIGDGPVLLPDNHYLSTQSALSKDPNEKRDHMVLLEFVTAAGITHGMDELYKW	2	4	0	1	1	0	238	Medium_both
SKGEELFTGVVPILVELDGDVNGHKFSVSGEGEGDATYGKLTLKFICTTGKLPVPWPTLVTTFSYGVQCFSRYPDHMKQHDFFKSAMPEGYVQERTIFFKDDGNYKTRAEVKFEGDTLVNRIELKGIDFKEDGNIMGHKLEYNAIHGNVYITADKQKNGIKANFGLNCNIEDGSVQLADHYQQNTPIGDGPVLLPDNHYLSIQSKLSKDPNEKRDHMVLLEFVTAAGITHGMDELYK	7	0	0	1	0	0	237	Low
SKGEELFTGVVPILVELDGDVNGHKFSVSGEGEGDATYGKLTLKFICTTGKLPVPWPTLVTTFSYGVQCFSRYPDHMKQHDFFKSAMPEGYVQERTIFFKDDGNYKTRAEVKFIGVNFPSDGPVMQKKTLKWEPSTEKMYVRDGVLTGDINMALLLEGGGHYRCDFRTTYRAKKKGVKLPDYHFVDHSIEILSHDKDYNKVKLYEHAVAHSGLPDNARR	1	1	0	1	1	0	219	Medium_both
SKGEELFTGVVPILVELDGDVNGHKFSVSGEGEGDATYGKLTLKFICTTGKLPVPWPTLVTTFSYGVQCFSRYPDHMKQHDFFKSAMPEGYVQERTIFFKDDGSYKTRAEVKFEGDTLVNRIELKGIDFKEDGNILGHKLEYNAIHGNVYITADKQKNGIKANFGLNCNIEDGSVQLADHYQQNTPIGDGPVLLPDNHYLSVQVKLSKDPNEKRDHMVLLEFRTAAGITPGMDELYK	1	0	0	1	0	0	237	Low
SKGEELFTGVVPILVELDGDVNGHKFSVSGEGEGDATYGKLTLKFICTTGKLPVPWPTLVTTFSYGVQCFSRYPDHMKQHDFFKSAMPEGYVQERTIFFKDDGSYKTRAEVKFEGDTLVNRIVLKGTDFKEDGNILGHKLEYNMNVGNVYITADKQKNGIKANFEIRHNVEDGGVQLADHYQQNTPIGDGSVLLPDNHYLSVQVKLSKDPNEKRDHMVLLEFRTAAGITPGMDELYK	1	2	0	1	1	0	237	Medium_both
SKGEELFTGVVPILVELDGDVNGHKFSVSGEGEGDATYGKLTLKFICTTGKLPVPWPTLVTTFSYGVQCFSRYPDHMKQHDFFKSAMPEGYVQERTIFFKDDGTYKTRAEVKFEGDTLVNRIELKGIDFKEDGNILGHKLEYNHNSNNVYIAADKQKNGIKVNFKIRHNVEDGGVQLADHYQQNTPIGDGPVLLPDNHYLSVQVKLSKDPNEKRDHMVLLPDSHYLSTQSALSKDPNEKRDHMVLLEFVTAAGITHGMDELYK	6	2	0	1	1	0	263	Medium_both
SKGEELFTGVVPILVELDGDVNGHKFSVSGEGEGDATYGKLTLKFICTTGKLPVPWPTLVTTFSYGVQCFSRYPDHMKQHDFFKSAMPEGYVQERTIFFKDDGTYKTRAEVKFEGDTLVNRIELKGIDFKEDGNILGHKLEYNYNSHNVYITADKQKNGIKANFKIRHNIEDGGVQLADHYQQNTPIGDGPVLLPDNHYLSTQSALSKDPNEKRDHMVLLEFVTAAGITHGMDELYK	3	1	0	1	1	0	237	Medium_both
SKGEELFTGVVPILVELDGDVNGHKFSVSGEGEGDATYGKLTLKFICTTGKLPVPWPTLVTTFSYGVQCFSRYPDHMKQHDFFKSAMPEGYVQERTIFFQDDGKYKTRGEVKFEGDTLVNRIELKGIDFKEDGNILGHKLEYNANSHNVYIMADKQKNGIKVNFKIRHNIEDGSVQLADHYQQNTPLRAGAYNVDRKLDITSHNEDYTIVELYERAEGRHSTGGMDELYK	1	0	0	1	0	0	230	Low
SKGEELFTGVVPILVELDGDVNGHKFSVSGEGEGDATYGKLTLKFICTTGKLPVPWPTLVTTFSYGVQCFSRYPDHMKQHDFFKSAMPEGYVQERTIFFQDDGKYKTRGEVKFEGDTLVNRIELKGVDFKEDGNILGHKLEYNFNSHNVYITADKQKNGIKANFKIRHNIEDGSVQLADHYQQNTPIGDGPVLLPDNHCLSTQTVLSKDPNEKRDHMVLLEFVTAAGITHGMDELYK	10	3	0	1	1	0	237	Medium_both
SKGEELFTGVVPILVELDGDVNGHKFSVSGEGEGDATYGKLTLKFICTTGKLPVPWPTLVTTFSYGVQCFSRYPDHMKQHDFFKSAMPEGYVQERTISFKDDGNYKTRAEGKFEGDTLVNRIELKGIDFKEDGNILGHKLEYNYNSHNVYIMADKQKNGIKVNFKIRHNIEDGSVQLADHYQQNTPIGDGPVLLPDNHYLSYQSALSKDPNEKRDHMVLLERVTAAGITHGMDELYK	4	0	0	1	0	0	237	Low
SKGEELFTGVVPILVELDGDVNGHKFSVSGEGEGDATYGKLTLKFICTTGKLPVPWPTLVTTFSYGVQCFSRYPDHMKQHDFFKSAMPEGYVQERTISFKDDGNYKTRAEVKFEGDTLVNRIELKGIDFKEDGNILGHKLEYNYNSHNVYITADKQKNGIKANFKIRHNIEDGSVQLADHYQQNTPIGDGPVLLPDNHYLSTQSALSKDPNEKRDHMVLLEFVTAAGIKHGMDELYK	1	1	0	1	1	0	237	Medium_both
SKGEELFTGVVPILVELDGDVNGHKFSVSGEGEGDATYGKLTLKFICTTGKLPVPWPTLVTTFSYGVQCFSRYPDHMKQHDFFKSAMPEGYVQERTISFKDDGNYKTRAEVKFEGDTLVNRIELKGIDFKEDGNILGHKLEYNYNSHNVYITDDKQKNGIKANFKIRHNIEDGGVQLADHYQQNTPIGDGPVLLPDNHYLSTQSKLSKDPNEKRDHMVLLQFVTAAGITLGMDELYK	2	1	0	1	1	0	237	Medium_both
SKGEELFTGVVPILVELDGDVNGHKFSVSGEGEGDATYGKLTLKFICTTGKLPVPWPTLVTTFSYGVQCFSRYPDHMKQHDFFKSAMPEGYVQERTISFKDDGTYKTRAEVKFEGDTLVNRIELKGIDFKEDGNILGHKLEYNFNSHNVYITADKQKNGIKANFKIRHNVEDGSVQLADHYQQNTPIGDGPVLLPDNHYLSTQSKLSKDPNEKRDHMVLLEFVTAAGITHGMDELYK	5	0	0	1	0	0	237	Low
SKGEELFTGVVPILVELDGDVNGHKFSVSGEGEGDATYGKLTLKFICTTGKLPVPWPTLVTTFSYGVQCFSRYPDHMKQHDFFNSAMPEGYVQERTISFKDDGTYKTRAEVKFEGDTLVNRIELTGIDFKEDGNILGHKLEYNYNSHNVYIMADKQKNGIKVNFKIRHNIEDGSVQLADHYQQNTPIGDGPVLLPDNHYLSYQSALFKDPNEKRDHMVLLEFVTAAGI	1	1	0	1	1	0	228	Medium_both
SKGEELFTGVVPILVELDGDVNGHKFSVSGEGEGDATYGKLTLKFICTTGKLPVPWPTLVTTFSYGVQCFSRYPDHMKRHDFFKSAMPEGYSWERSMTYEDQGICIIKSDIRMEGDCFIYEIRYDGVNFPPSGPVMQKKTLNWEPSSEKITPFEGNLKGDVTMFLKLEGGQQHRCQFQTTYKAHKAVKMPPNHIIEHRLVRSQDGDAVQLKEHAVAHSGLPDNARR	7	7	0	2	2	0	226	High
SKGEELFTGVVPILVELDGDVNGHKFSVSGEGEGDATYGKLTLKFICTTGKLPVPWPTLVTTFSYGVQCFSRYPDHMKRHDFFKSAMPEGYVQELTIFFKDDGNYKTRAEVKFEGDTLVNRIELKGIDFKEDGNILGHKLEYNAIHGNVYITADKQKNGIKVNFKIRHNIEDGSVQLADHYQQNTPIGDGPVLLPDNHYLSTQSALSKDPNEKRDHMVLLEFVTAAGITHGMDELYE	3	0	0	1	0	0	237	Low
SKGEELFTGVVPILVELDGDVNGHKFSVSGEGEGDATYGKLTLKFICTTGKLPVPWPTLVTTFSYGVQCFSRYPDHMKRHDFFKSAMPEGYVQERTIFFKDDGKYKTRGEVKFEGDTLVNRIELKGMDFKEDGNILGHKLEYNFNSHNVYIMPDKANNGLKVNFKIRHNIEGGGVQLADHYQTNVPLGDGPVLIPINHYLSTQSKLSKDPNEKRDHMVLLEFVTAAGITLGMDELYK	1	3	0	1	2	0	237	Medium_both
SKGEELFTGVVPILVELDGDVNGHKFSVSGEGEGDATYGKLTLKFICTTGKLPVPWPTLVTTFSYGVQCFSRYPDHMKRHDFFKSAMPEGYVQERTIFFKDDGNYKTRAEVKFEGDTLVNRIELKGIDFKEDGNILGHKLEYNAIGGNVYITADKQKNGIKANFGLRHNIEDGSVQLADHYQQNTPIGDGPVLLPDNHYLSTQSALSKDPNEKRDHMVLLERVTAAGITHGMDELYK	1	0	0	1	0	0	237	Low
SKGEELFTGVVPILVELDGDVNGHKFSVSGEGEGDATYGKLTLKFICTTGKLPVPWPTLVTTFSYGVQCFSRYPDHMKRHDFFKSAMPEGYVQERTIFFKDDGNYKTRAEVKFEGDTLVNRIELKGIDFKEDGNILGHKLEYNAIHGNVYITADKQKNGIKANFGLNCNVEDGSVQLADHYQQNTPIGDGPVLLPDNHYLSTQSALSKDPNEKRDHMVLLEFVTAAGI	5	7	0	1	1	0	228	Medium_both
SKGEELFTGVVPILVELDGDVNGHKFSVSGEGEGDATYGKLTLKFICTTGKLPVPWPTLVTTFSYGVQCFSRYPDHMKRHDFFKSAMPEGYVQERTIFFKDDGNYKTRAEVKFEGDTLVNRIELKGIDFKEDGNILGHKLEYNFNSHNIYIMADKQKNGIKVNFKIRHNIEDGSVQLADHYQQNTPIGDGPVLLPDNHYLSTQSALSKDPNEKRDHMVLLEFVTAAGITLGMDELYK	1	3	0	1	2	0	237	Medium_both
SKGEELFTGVVPILVELDGDVNGHKFSVSGEGEGDATYGKLTLKFICTTGKLPVPWPTLVTTFSYGVQCFSRYPDHMKRHDFFKSAMPEGYVQERTIFFKDDGNYKTRAEVKFEGDTLVNRIELKGIDFKEDGNILGHKLEYNFNSHNVYITADKQKNGIKANFKIRHNVEDGSVQLADHYQQNTPIGDGPVLLPDNHYLSHQSALSKDPNEKRDHMVLLEFVTAAGITLGMDELYK	3	0	0	1	0	0	237	Low
SKGEELFTGVVPILVELDGDVNGHKFSVSGEGEGDATYGKLTLKFICTTGKLPVPWPTLVTTFSYGVQCFSRYPDHMKRHDFFKSAMPEGYVQERTIFFKDDGNYKTRAEVKFEGDTLVNRIELKGIDFKEDGNILGHKLEYNFNSHNVYITADKQKNGIKANFKIRHNVEDGSVQLADHYQQNTPIGDGPVLLPDNHYLSTQSALSKDPKEKRDHMVLLEFVTAAGITHGMDELYK	1	2	0	1	1	0	237	Medium_both
SKGEELFTGVVPILVELDGDVNGHKFSVSGEGEGDATYGKLTLKFICTTGKLPVPWPTLVTTFSYGVQCFSRYPDHMKRHDFFKSAMPEGYVQERTIFFKDDGNYKTRAEVKFEGDTLVNRIELKGIDFKEDGNILGHKLEYNYNCHNVYIMADKQKNGIKVNFKIRHNIEDGSVQLADHYQQNTPIGDGPVLLPDNHYLSYQSKLSKDPNEKRDHMVLLEFVTAAGITLGMDELYK	3	0	0	1	0	0	237	Low
SKGEELFTGVVPILVELDGDVNGHKFSVSGEGEGDATYGKLTLKFICTTGKLPVPWPTLVTTFSYGVQCFSRYPDHMKRHDFFKSAMPEGYVQERTIFFKDDGNYKTRAEVKFEGDTLVNRIELKGIDFKEDGNILGHKLEYNYNSHDVYIMADKQKNGIKVNFKTRHNIEDGSVQLADHYQQNTPIGDGPVLLPDNHYLSTQSALSKDPNEKRDHMVLLEFVTAAGITHGMDELYK	1	0	0	1	0	0	237	Low
SKGEELFTGVVPILVELDGDVNGHKFSVSGEGEGDATYGKLTLKFICTTGKLPVPWPTLVTTFSYGVQCFSRYPDHMKRHDFFKSAMPEGYVQERTIFFKDDGNYKTRAEVKFEGDTLVNRIELKGIDFKEDGNILGHKLEYNYNSHNVYIMADKQKNGIKANFKIRHNIEDGSVQLADHYQQNTPIGDGPVLLPDNHYLSTQSKLSKDPNEKRDHMVLLEFLTAAGITLGMDELYR	5	0	0	1	0	0	237	Low
SKGEELFTGVVPILVELDGDVNGHKFSVSGEGEGDATYGKLTLKFICTTGKLPVPWPTLVTTFSYGVQCFSRYPDHMKRHDFFKSAMPEGYVQERTIFFKDDGNYKTRAEVKFEGDTLVNRIELKGIDFKEDGNILGHKLEYNYNSHNVYIMADKQKNGIKANFKIRHNIVDGSVQLADHYQQNTPIGDGPVNLPDNHYLSTQSALSKDPNEKRDHMIYFGFVTAAAITHGMDELYK	9	4	0	2	2	0	237	High
SKGEELFTGVVPILVELDGDVNGHKFSVSGEGEGDATYGKLTLKFICTTGKLPVPWPTLVTTFSYGVQCFSRYPDHMKRHDFFKSAMPEGYVQERTIFFKDDGNYKTRAEVKFEGDTLVNRIELKGIDFKEDGNILGHKLEYNYNSHNVYIMADKQKNGIKVNFKIRHNIEDGSVQLADHYQQNTPIGDGPVLLPDNHYLSTQSALSKDPNEKRDHMVLLEFVTAAGITHGMDELYK	4	2	31	3	2	8	237	High
SKGEELFTGVVPILVELDGDVNGHKFSVSGEGEGDATYGKLTLKFICTTGKLPVPWPTLVTTFSYGVQCFSRYPDHMKRHDFFKSAMPEGYVQERTIFFKDDGNYKTRAEVKFEGDTLVNRIELKGIDFKEDGNILGHKLEYNYNSHNVYIMADKQKNGIKVNFKIRHNIEDGSVQLADHYQQNTPIGDGPVLLPDNHYLSYQSALFKDPNEKRDHMVLLEFLTAAGITEGMNELYK	3	1	0	1	1	0	237	Medium_both
SKGEELFTGVVPILVELDGDVNGHKFSVSGEGEGDATYGKLTLKFICTTGKLPVPWPTLVTTFSYGVQCFSRYPDHMKRHDFFKSAMPEGYVQERTIFFKDDGNYKTRAEVKFEGDTLVNRIELKGIDFKEDGNILGHKLEYNYNSHNVYIMADKQKNGIKVNFKTRHNIEDGSVQLADHYQQNTPIGDGPVLLPDNHYLSTQSALSKDPNEKRDHMVLLEFRTAAGITHGMDELYK	6	3	0	1	1	0	237	Medium_both
SKGEELFTGVVPILVELDGDVNGHKFSVSGEGEGDATYGKLTLKFICTTGKLPVPWPTLVTTFSYGVQCFSRYPDHMKRHDFFKSAMPEGYVQERTIFFKDDGNYKTRAEVKFEGDTLVNRIELKGIDFKEDGNILGHKLEYNYNSHNVYIMADKQKNGIKVNFKTRHNIEDGSVQLADHYQQNTPIGDGPVLLPDNHYLSTQSALSKDPNEKRDHMVLLEFVTAAGITHGMDELYK	22	10	46	4	6	19	237	High
SKGEELFTGVVPILVELDGDVNGHKFSVSGEGEGDATYGKLTLKFICTTGKLPVPWPTLVTTFSYGVQCFSRYPDHMKRHDFFKSAMPEGYVQERTIFFKDDGNYKTRAEVKFEGDTLVNRIELKGIDFKEDGNILGHKLEYNYNSHNVYIMADKQKNGIKVNFKTRHNIEDGSVQLADHYQQNTPIGDGPVLLPDNHYLSTQSALSKDPNEKRDHMVLLEFVTAAGITLGMDELYK	3	0	0	2	0	0	237	Medium_multiBC
SKGEELFTGVVPILVELDGDVNGHKFSVSGEGEGDATYGKLTLKFICTTGKLPVPWPTLVTTFSYGVQCFSRYPDHMKRHDFFKSAMPEGYVQERTIFFKDDGNYKTRAEVKFEGDTLVNRIELKGIDFKEDGNILGHKLEYNYNSHNVYIMADKQKNGIKVNFKTRHNIEDGSVQLADHYQQNTPIGDGPVLLPDNHYLSYQSKLSKDPNEKRDHMVLLEFVTAAGITHGMDELYK	3	0	0	1	0	0	237	Low
SKGEELFTGVVPILVELDGDVNGHKFSVSGEGEGDATYGKLTLKFICTTGKLPVPWPTLVTTFSYGVQCFSRYPDHMKRHDFFKSAMPEGYVQERTIFFKDDGNYKTRAEVKFEGDTLVNRIELKGIDFKEDGNILGHKLEYNYNSHNVYIMADKQKNSIKANFKIRHNIEDGSVQLADHYQQNTPIGDGPVLLPDNHYLSTQSALSKDPNEKRDHMVFLEFFSACGHTHGMDELYK	3	1	0	1	1	0	237	Medium_both
SKGEELFTGVVPILVELDGDVNGHKFSVSGEGEGDATYGKLTLKFICTTGKLPVPWPTLVTTFSYGVQCFSRYPDHMKRHDFFKSAMPEGYVQERTIFFKDDGNYKTRAEVKFEGDTLVNRIELKGIDFKEDGNILGHKLEYNYNSHNVYITADKQKNGIKANFKIRHNIEDGGVQLADHYQQNTPIGDGPVLLPDNHYLSYQSVLSKDPNEKRDHMVLKEFVTAAGITLGMDELYK	4	4	0	1	1	0	237	Medium_both
SKGEELFTGVVPILVELDGDVNGHKFSVSGEGEGDATYGKLTLKFICTTGKLPVPWPTLVTTFSYGVQCFSRYPDHMKRHDFFKSAMPEGYVQERTIFFKDDGNYKTRAEVKFEGDTLVNRIELKGIDFKEDGNILGYKLEYNYNSHNVYIMADKQKNGIKVNFKIRHNIEDGSVQLADHYQQNTPIGDGPVLLPDNHYLSTQSALSKDPNEKRDHMVLLEFVTAAGITLGMDELYK	2	2	0	1	1	0	237	Medium_both
SKGEELFTGVVPILVELDGDVNGHKFSVSGEGEGDATYGKLTLKFICTTGKLPVPWPTLVTTFSYGVQCFSRYPDHMKRHDFFKSAMPEGYVQERTIFFKDDGNYKTRAEVKFEGDTLVNRIELKGMDFKEDGNILGHKLEYNFNSHNVYIMPDKANNGLKVNFKIRHNIEGGGVQLADHYQTNVPLGDGPVLIPINHYLSTQTAISKDRNETRDHMVFLEFFSACGITHGMDELYK	3	0	0	1	0	0	237	Low
SKGEELFTGVVPILVELDGDVNGHKFSVSGEGEGDATYGKLTLKFICTTGKLPVPWPTLVTTFSYGVQCFSRYPDHMKRHDFFKSAMPEGYVQERTIFFKDDGTYKTRAEVKFEGDTLVNRIELKGMDFKEDGNILGHKLEYNFNSHNVYIMPDKANNGLKVNFKIRHNIEDGSVQLADHYQQNTPIGDGPVLLPDNHYLSTQSKLSKDPNEKRDHMVLLEFVTAAGITLGMDELYK	2	2	0	1	1	0	237	Medium_both
SKGEELFTGVVPILVELDGDVNGHKFSVSGEGEGDATYGKLTLKFICTTGKLPVPWPTLVTTFSYGVQCFSRYPDHMKRHDFFKSAMPEGYVQERTISFKDDGTYKTRAEVKFEGDTLVNRIALKGIDFKEAGNILGHKLEFNYNSHNVYITADKQKNGIKANFKIRHNIADGSVQLADHYQQNTPIGAGPVLLPDNHYLSTQSALSKDPNEKRDHMVLQEFVTAAGITHGMDELYK	1	0	0	1	0	0	237	Low
SKGEELFTGVVPILVELDGDVNGHKFSVSGEGEGDATYGKLTLKFICTTGKLPVPWPTLVTTFSYGVQCFSRYPDHMKRHDFFKSAMPEGYVQERTISFKDDGTYKTRAEVKFEGDTLVNRIELKGIDFKEDGNILGHKLEYNFNSHNVYITADKQKNGIKANFKIRHNIEDGSVQLADHYQQNTPIGDGPVLLPDNHYLSYQSVLSKDPNEKRDHMVLKEFVTAAGITLGMDELYK	6	2	0	2	2	0	237	High
SKGEELFTGVVPILVELDGDVNGHKFSVSGEGEGDATYGKLTLKFICTTGKLPVPWPTLVTTFSYGVQCFSRYPDHMKRHDFFKSAMTEGYVQERTIFFKDDGTYKTRAEVKFEGDTLVNRIELKGVDFKEDGNILGHKLEYNFNSHNVYITADKQKNGIKANFKIRHNIEDGSVQLADHYQQNTPIGDGPVLLPDNHYLSTQSALSKDPKEKRDHMVLLEFVTAAGITLGMDELYK	1	1	0	1	1	0	237	Medium_both
SKGEELFTGVVPILVELDGDVNGHKFSVSGEGEGDATYGKLTLKFICTTGKLPVPWPTLVTTFSYGVQCFSSYPDHMKRHDFFKSAMPEGYVQERTIFFKDDGNYKTRAEVKFGGDTLVNRIELKGIDFKEDGNILGHKLEYNFNSHNVYITADKQKNGIKANFKIRHNIVDGSVHLADHYQQNTPIGDGPVLLPDNHYLSIQSKLSKDPNEKRDHMVLLEFVTAAGITHGMDELYK	1	2	0	1	1	0	237	Medium_both
SKGEELFTGVVPILVELDGDVNGHKFSVSGEGEGDATYGKLTLKFICTTGKLPVPWPTLVTTFTYERNIRYQDGGTAIVKSDISLEDGKFIVNVDFKAKDLRRMGPVMQQDIVGMQPSYESMYTNVTSVIGECIIAFKLQTGKHFTYHMRTVYKSKKPVETMPLYHFIQHRLVKTNVDTASGYVVQHETAIAAHSTIKKIEGSLPVDHHHHHH	1	4	0	1	2	0	213	Medium_both
SKGEELFTGVVPILVELDGDVNGHKFSVSGEGEGDATYGKLTLKFICTTGKLPVPWPTLVTTFTYGVQCFARYPDHMKQHDFFKSAMPEGYVQERTIFFKDDGNYKTRAEVKFEGDTLVNRIELKGIDFKEDGNILGHKLEYNAIHGNVYITADKQKNGIKANFGLNCNIEDGGVQLADHYQQNTPIGDGSVLLPDNHYLSVQVKLSKDPNEKRDHMVLLEFRTAAGITPGMDELYK	1	0	0	1	0	0	237	Low
SKGEELFTGVVPILVELDGDVNGHKFSVSGEGEGDATYGKLTLKFICTTGKLPVPWPTLVTTFTYGVQCFSRYPDHMKQHDFFKSAMPEGYIQERTIFFEDDGNYKSRAEVKFEGDTLVNRIELTGTDFKEDGNILGHKLEYNGISSNVYITADKQKNGIKAHFKIRHNIEDGGVQLADHYQQNTPIGNGPVLLPDNHYLSVQSKLSKDPNEKRDHMVLLESVTAAGITLGMDELYK	1	0	0	1	0	0	237	Low
SKGEELFTGVVPILVELDGDVNGHKFSVSGEGEGDATYGKLTLKFICTTGKLPVPWPTLVTTFTYGVQCFSRYPDHMKQHDFFKSAMPEGYVQERTIFFKDDGNYKSRAEVKFEGDTLVNRIELKGIDFKEDGNILGHKLEYNFNSHNVYIMPDKANNGLKVNFKIRHNIEDGSVQLADHYQTNVPLGDGPVLIPINHYLSTQTAISKDRNETRDHMVFLEFFSACGHTHGMDELYK	1	0	0	1	0	0	237	Low
SKGEELFTGVVPILVELDGDVNGHKFSVSGEGEGDATYGKLTLKFICTTGKLPVPWPTLVTTFTYGVQCFSRYPDHMKQHDFFKSAMPEGYVQERTIFFKDDGNYKTRAEVKFEGDGNFKTRAEVTFENGSVYNRVKLNGQGFKKDGHVLGKNLEFNFTPHCLYIWGDQANHGLKSAFKICHEITGSKGDFIVADHTQMNTPIGGGPVHVPEYHHMSYHVKLSKDVTDHRDNMSLKETVRAVDCRKTYD	4	3	0	1	1	0	249	Medium_both
SKGEELFTGVVPILVELDGDVNGHKFSVSGEGEGDATYGKLTLKFICTTGKLPVPWPTLVTTFTYGVQCFSRYPDHMKQHDFFKSAMPEGYVQERTIFFKDDGNYKTRAEVKFEGDTLVNHIELKGIDFKEDGNILGHKLEYNYNSHNVYIMADKQKNGIKVNFKIRHNIEDGSVQLADHYQQNTPIGDGPVLLPDNHYLHTHSKLSKDPNEKRDHMVLLEFVTAAGITLGMDELYK	3	0	0	1	0	0	237	Low
SKGEELFTGVVPILVELDGDVNGHKFSVSGEGEGDATYGKLTLKFICTTGKLPVPWPTLVTTFTYGVQCFSRYPDHMKQHDFFKSAMPEGYVQERTIFFKDDGNYKTRAEVKFEGDTLVNRIELKGIDFKEDGNILGHKLEYNYISHNVYITADKQKNGIKAHFKIRHNIEDGSVQLADHYQQNTPIGDGPVILPDNHYLSTQSALSKDPNEKRDHMVLLEFVTAAGITHGMDELYK	5	0	0	1	0	0	237	Low
SKGEELFTGVVPILVELDGDVNGHKFSVSGEGEGDATYGKLTLKFICTTGKLPVPWPTLVTTFTYGVQCFSRYPDHMKQHDFFKSAMPEGYVQERTIFFKDDGNYKTRAEVKFEGDTLVNRIELKGIDFKEDGNILGHKLEYNYISHNVYITADKQKNGIKANFKIRHNIEDGSVQLADHYQQNTPIGDGPVLLPDNHYLSTQSALSKDPKEKRDHMVLLEFLTAAGITLGMDELYK	1	1	0	1	1	0	237	Medium_both
SKGEELFTGVVPILVELDGDVNGHKFSVSGEGEGDATYGKLTLKFICTTGKLPVPWPTLVTTFTYGVQCFSRYPDHMKQHDFFKSAMPEGYVQERTIFFKDDGNYKTRAEVKFEGDTLVNRIELKGIDFKEDGNILGHKLEYNYISHNVYITADKQKNGIKANFKIRHNIEDGSVQLADHYQQNTPIGDGPVLLPDNHYLSTQSALSKDPNEKRDHMVLLEFVTAAGITHGMDELYK	7	0	1	1	0	1	237	Low
SKGEELFTGVVPILVELDGDVNGHKFSVSGEGEGDATYGKLTLKFICTTGKLPVPWPTLVTTFTYGVQCFSRYPDHMKQHDFFKSAMPEGYVQERTIFFKDDGNYKTRAEVKFEGDTLVNRIELKGIDFKEDGNILGHKLEYNYISHNVYITADKQKNGIKANFKIRHNIEDGSVQLADHYQQNTPIGDGPVLLPDNHYLSYQSALSKDPNEKRDHMVLLEFRTAAGITPGMDELYK	1	3	0	1	1	0	237	Medium_both
SKGEELFTGVVPILVELDGDVNGHKFSVSGEGEGDATYGKLTLKFICTTGKLPVPWPTLVTTFTYGVQCFSRYPDHMKQHDFFKSAMPEGYVQERTIFFKDDGNYKTRAEVKFEGDTLVNRIELKGIDFKEDGNILGHKLEYNYNSCNVYIMADKQKNGIKVNFKIRHNIEDGSVQLADHYQQNTPIGDGPVLLPDNHYLSTQSALSKDPNEKRDHMVLLEFVTAAGITHGMDELYN	1	1	0	1	1	0	237	Medium_both
SKGEELFTGVVPILVELDGDVNGHKFSVSGEGEGDATYGKLTLKFICTTGKLPVPWPTLVTTFTYGVQCFSRYPDHMKQHDFFKSAMPEGYVQERTIFFKDDGNYKTRAEVKFEGDTLVNRIELKGIDFKEDGNILGHKLEYNYNSHNAYIMADKQKNGIKSNFKIRHNIEDGSVQLADHYQQNTPIGDGPVLLPDNHYLSCQSALSKDPNEKRDHMVLLEFVTAAGITLGMDELYK	2	2	0	1	1	0	237	Medium_both
SKGEELFTGVVPILVELDGDVNGHKFSVSGEGEGDATYGKLTLKFICTTGKLPVPWPTLVTTFTYGVQCFSRYPDHMKQHDFFKSAMPEGYVQERTIFFKDDGNYKTRAEVKFEGDTLVNRIELKGIDFKEDGNILGHKLEYNYNSHNVYIAADKQKNGIKVNFKIRHNIEDGSVQLADHYQQNTPIGDGPVLLPDNHYLSTQSALSKDPNEKRDHMVLLEFVTAAGITHGMDELYK	1	0	8	1	0	2	237	Low
SKGEELFTGVVPILVELDGDVNGHKFSVSGEGEGDATYGKLTLKFICTTGKLPVPWPTLVTTFTYGVQCFSRYPDHMKQHDFFKSAMPEGYVQERTIFFKDDGNYKTRAEVKFEGDTLVNRIELKGIDFKEDGNILGHKLEYNYNSHNVYIAADKQKNGIKVNFKIRHNIEDGSVQLADHYQQNTPIGDGPVLLPDNHYLSTQSALSKDPNEKRDHMVLLEFVTAAGITHGMDELYKWKLN	1	0	0	1	0	0	241	Low
SKGEELFTGVVPILVELDGDVNGHKFSVSGEGEGDATYGKLTLKFICTTGKLPVPWPTLVTTFTYGVQCFSRYPDHMKQHDFFKSAMPEGYVQERTIFFKDDGNYKTRAEVKFEGDTLVNRIELKGIDFKEDGNILGHKLEYNYNSHNVYIAADKQKNGIKVNFKIRHNIEDGSVQLADHYQQNTPIGDGPVLLPDNHYLSTQSALSKDPNEKRDHMVLLEFVTAAGITLGMDELYK	1	0	0	1	0	0	237	Low
SKGEELFTGVVPILVELDGDVNGHKFSVSGEGEGDATYGKLTLKFICTTGKLPVPWPTLVTTFTYGVQCFSRYPDHMKQHDFFKSAMPEGYVQERTIFFKDDGNYKTRAEVKFEGDTLVNRIELKGIDFKEDGNILGHKLEYNYNSHNVYIAADKQKNGIKVNFKIRHNIEDGSVQLADHYQQNTPIGDGPVLLPDNHYLSTQSKLSKDPKEKRDHMVLLEFVTAAGITHG	2	1	0	1	1	0	231	Medium_both
SKGEELFTGVVPILVELDGDVNGHKFSVSGEGEGDATYGKLTLKFICTTGKLPVPWPTLVTTFTYGVQCFSRYPDHMKQHDFFKSAMPEGYVQERTIFFKDDGNYKTRAEVKFEGDTLVNRIELKGIDFKEDGNILGHKLEYNYNSHNVYIAVDKQKNGIKVNFKIRHNIEDGSVQLADHYQQNTPIGDGPVLLPDNHYLSTQSALSKDPNEKRDHMVLLEFVTAAGITHGMDELYE	1	0	0	1	0	0	237	Low
SKGEELFTGVVPILVELDGDVNGHKFSVSGEGEGDATYGKLTLKFICTTGKLPVPWPTLVTTFTYGVQCFSRYPDHMKQHDFFKSAMPEGYVQERTIFFKDDGNYKTRAEVKFEGDTLVNRIELKGIDFKEDGNILGHKLEYNYNSHNVYIMADKQKNGIKVISRSVTTSRMVVSNWRTITNKIPRLATARCCCQITTICRLKVF	3	5	0	1	1	0	205	Medium_both
SKGEELFTGVVPILVELDGDVNGHKFSVSGEGEGDATYGKLTLKFICTTGKLPVPWPTLVTTFTYGVQCFSRYPDHMKQHDFFKSAMPEGYVQERTIFFKDDGNYKTRAEVKFEGDTLVNRIELKGIDFKEDGNILGHKLEYNYNSHNVYIMADKQKNGIKVNFKIRHNIEDGSVQLADHYQQNTPIGDGPVLLPDNHYLFIQSALSKDPNEKRDHMVLLEFVTAAGITHGMDELYK	1	0	0	1	0	0	237	Low
SKGEELFTGVVPILVELDGDVNGHKFSVSGEGEGDATYGKLTLKFICTTGKLPVPWPTLVTTFTYGVQCFSRYPDHMKQHDFFKSAMPEGYVQERTIFFKDDGNYKTRAEVKFEGDTLVNRIELKGIDFKEDGNILGHKLEYNYNSHNVYIMADKQKNGIKVNFKIRHNIEDGSVQLADHYQQNTPIGDGPVLLPDNHYLSCQSALSKDPNEKRDHMVLLEFVTAAAHVNPLKVK	5	3	0	1	1	0	235	Medium_both
SKGEELFTGVVPILVELDGDVNGHKFSVSGEGEGDATYGKLTLKFICTTGKLPVPWPTLVTTFTYGVQCFSRYPDHMKQHDFFKSAMPEGYVQERTIFFKDDGNYKTRAEVKFEGDTLVNRIELKGIDFKEDGNILGHKLEYNYNSHNVYIMADKQKNGIKVNFKIRHNIEDGSVQLADHYQQNTPIGDGPVLLPDNHYLSCQSALSKDPNEKRDHMVLLEFVTAAGITHGMDELYK	4	9	85	2	5	12	237	High
SKGEELFTGVVPILVELDGDVNGHKFSVSGEGEGDATYGKLTLKFICTTGKLPVPWPTLVTTFTYGVQCFSRYPDHMKQHDFFKSAMPEGYVQERTIFFKDDGNYKTRAEVKFEGDTLVNRIELKGIDFKEDGNILGHKLEYNYNSHNVYIMADKQKNGIKVNFKIRHNIEDGSVQLADHYQQNTPIGDGPVLLPDNHYLSCQSALSKDQNEKRDHMVLLEFVTAAGITHGMDELYK	1	1	0	1	1	0	237	Medium_both
SKGEELFTGVVPILVELDGDVNGHKFSVSGEGEGDATYGKLTLKFICTTGKLPVPWPTLVTTFTYGVQCFSRYPDHMKQHDFFKSAMPEGYVQERTIFFKDDGNYKTRAEVKFEGDTLVNRIELKGIDFKEDGNILGHKLEYNYNSHNVYIMADKQKNGIKVNFKIRHNIEDGSVQLADHYQQNTPIGDGPVLLPDNHYLSHQSALSKDPNEKRDHMVLLEFVTAAGITHGMDELYK	1	2	0	1	1	0	237	Medium_both
SKGEELFTGVVPILVELDGDVNGHKFSVSGEGEGDATYGKLTLKFICTTGKLPVPWPTLVTTFTYGVQCFSRYPDHMKQHDFFKSAMPEGYVQERTIFFKDDGNYKTRAEVKFEGDTLVNRIELKGIDFKEDGNILGHKLEYNYNSHNVYIMADKQKNGIKVNFKIRHNIEDGSVQLADHYQQNTPIGDGPVLLPDNHYLSTQNKLSKDPNEKRDHMVLLEFVTAAGITLGMDELYK	1	1	0	1	1	0	237	Medium_both
SKGEELFTGVVPILVELDGDVNGHKFSVSGEGEGDATYGKLTLKFICTTGKLPVPWPTLVTTFTYGVQCFSRYPDHMKQHDFFKSAMPEGYVQERTIFFKDDGNYKTRAEVKFEGDTLVNRIELKGIDFKEDGNILGHKLEYNYNSHNVYIMADKQKNGIKVNFKIRHNIEDGSVQLADHYQQNTPIGDGPVLLPDNHYLSTQSALSKGP	1	2	0	1	1	0	210	Medium_both
SKGEELFTGVVPILVELDGDVNGHKFSVSGEGEGDATYGKLTLKFICTTGKLPVPWPTLVTTFTYGVQCFSRYPDHMKQHDFFKSAMPEGYVQERTIFFKDDGNYKTRAEVKFEGDTLVNRIELKGIDFKEDGNILGHKLEYNYNSHNVYIMADKQKNGIKVNFKIRHNIEDGSVQLADHYQQNTPIGDGPVLLPDNHYLSYQSKLRKDPNEKRDHMVLLEFVTAAGITHGMDELYK	1	0	0	1	0	0	237	Low
SKGEELFTGVVPILVELDGDVNGHKFSVSGEGEGDATYGKLTLKFICTTGKLPVPWPTLVTTFTYGVQCFSRYPDHMKQHDFFKSAMPEGYVQERTIFFKDDGNYKTRAEVKFEGDTLVNRIELKGIDFKEDGNILGHKLEYNYNSHNVYIMADKQKNGIKVNFKIRHNIEDGSVQLADHYQQNTPIGDGPVLLPDNHYLSYQSKLSKDPNEKRDHMVLLEFVTAAGITLGMDELYK	1	0	0	1	0	0	237	Low
SKGEELFTGVVPILVELDGDVNGHKFSVSGEGEGDATYGKLTLKFICTTGKLPVPWPTLVTTFTYGVQCFSRYPDHMKQHDFFKSAMPEGYVQERTIFFKDDGNYKTRAEVKFEGDTLVNRIELKGIDFKEDGNILGHKLEYNYNSHNVYIMADKQKNGIKVNFKIRHNIEDGSVQLADHYQQNTPIGDGPVLLPPSHFVDLRLTRTNLDKEGLAFKLEEYAVARVLEV	3	0	0	1	0	0	229	Low
SKGEELFTGVVPILVELDGDVNGHKFSVSGEGEGDATYGKLTLKFICTTGKLPVPWPTLVTTFTYGVQCFSRYPDHMKQHDFFKSAMPEGYVQERTIFFKDDGNYKTRAEVKFEGDTLVNRIELKGIDFKEDGNILGHKREYNYNSHNVYIMADKQKNGIKVNFKIRHNIEDGSVQLADHYQQNTPIGDGPVLLPDNHYLSCQSALSKDPNEKRDHMVLLEFVTAAGITHGMDELYK	1	1	0	1	1	0	237	Medium_both
SKGEELFTGVVPILVELDGDVNGHKFSVSGEGEGDATYGKLTLKFICTTGKLPVPWPTLVTTFTYGVQCFSRYPDHMKQHDFFKSAMPEGYVQERTIFFKDDGNYKTRAEVKFEGDTLVNRIELKGIEFKEDGNILGHKLEYNYNSHNVYITADKQKNGIKANFKIRHNIEDGSVQLADHYQQNTPIGDGPVLLPDNHYLSTQSKLSKDPNEKRDHMVLLEFRTAAGITHGMDELYK	1	0	0	1	0	0	237	Low
SKGEELFTGVVPILVELDGDVNGHKFSVSGEGEGDATYGKLTLKFICTTGKLPVPWPTLVTTFTYGVQCFSRYPDHMKQHDFFKSAMPEGYVQERTIFFKDDGNYKTRAEVKFEGETLVNRIELKGIDFKEDGNILGHKLEYNYNSHNVYIAADKQKNGIKVNFKIRHNIEDGSVQLADHYQQNTPIGDGPVLLPDNHYLSTQSALSKDPNEKRDHMVLLEFVTAAGITHGMDELYE	1	0	0	1	0	0	237	Low
SKGEELFTGVVPILVELDGDVNGHKFSVSGEGEGDATYGKLTLKFICTTGKLPVPWPTLVTTFTYGVQCFSRYPDHMKQHDFFKSAMPEGYVQERTIFFKDDGNYKTRAEVKFEGETVVNRIELKGIDFKEDGNILGHKLEYNYNSHNVYIMADKQKNGIKVNFKIRHNIEDGSVQLADHYQQNTPIGDGPVLLPDNHYLSCQSALSKDTNEKRDHMVLLEFVTAAGITHGMDELYK	1	0	0	1	0	0	237	Low
SKGEELFTGVVPILVELDGDVNGHKFSVSGEGEGDATYGKLTLKFICTTGKLPVPWPTLVTTFTYGVQCFSRYPDHMKQHDFFKSAMPEGYVQERTIFFKDDGTYKKRAEVKFEGDTLVNRIELKGIDFKEDGNILGHKLEYNFNSHYVYITADKQKNGIKAHFKIRHNIEDGGVQLADHYQQNTPIGDGPVLLPDNHYLSTQSKLSKDPNEKRDHMVLLEFVTAAGITHGMDELYK	1	0	0	1	0	0	237	Low
SKGEELFTGVVPILVELDGDVNGHKFSVSGEGEGDATYGKLTLKFICTTGKLPVPWPTLVTTFTYGVQCFSRYPDHMKQHDFFKSAMPEGYVQERTIFFKDDGTYKTRAEVKFEGDTLVNRIELKGIDFKEDGNILGHKLEYNFNSHNVYITADKQKNGIKANFKIRHNVEDGGVQLADHYQQNTPIGDGPVLLPDNHYLSYQSVLSKDPNEKRDHMVLLEFVTAAGITLGMDELYK	2	0	0	1	0	0	237	Low
SKGEELFTGVVPILVELDGDVNGHKFSVSGEGEGDATYGKLTLKFICTTGKLPVPWPTLVTTFTYGVQCFSRYPDHMKQHDFFKSAMPEGYVQERTIFFKDDGTYKTRAEVKFEGDTLVNRIELKGIDFKEDGNILGHKLEYNYNSHNVYITADKQKNGIKVNFKIRHNIEDGGVQLADHYQQNTTAGRQGTYVEQHEVAVARYCDLPSKLDITSHNEDYTVVEQYERTEGRHHLFQ	1	0	0	1	0	0	237	Low
SKGEELFTGVVPILVELDGDVNGHKFSVSGEGEGDATYGKLTLKFICTTGKLPVPWPTLVTTFTYGVQCFSRYPDHMKQHDFFKSAMPEGYVQERTISFKDDGICNATNDITLDGDCYIYEIRFDGVNFPANGPVMQKRTVKWEPSAEIAFERDGLLRGDVPMSLLLKGGDHYRCDFKTIYKPNKKVKLPGYHFVDHCIEIKSQENDYNMVALYEHAEAHSGLPRLAW	2	1	0	1	1	0	228	Medium_both
SKGEELFTGVVPILVELDGDVNGHKFSVSGEGEGDATYGKLTLKFICTTGKLPVPWPTLVTTFTYGVQCFSRYPDHMKQHDFFKSAMPEGYVQERTISFKDDGTYKTRAEVKFEGDTLVNRIELKGIDFKEDGNILGHKLEYNFNSHYVYITADKQKNSIKANFKIRHNVEDGSVQLADHYQQNTPIGDGPVLLPDNHYLSTQSALSKDPNEKRDHMVLLEFVTAAGITHGMDELYK	2	1	0	1	1	0	237	Medium_both
SKGEELFTGVVPILVELDGDVNGHKFSVSGEGEGDATYGKLTLKFICTTGKLPVPWPTLVTTFTYGVQCFSRYPDHMKQHDFFKSAMPEGYVQERTISFKDDGTYKTRAEVKFEGDTLVNRIELKGIDFKEDGNILGHKLEYNYNSHNVYIMADKQKNGIKVNFKIRHNIEDGSVQLADHYQQNTPIGDGPVLLPDNHYLSTQSALSKDPNEKRDHMVLLEFVTDAGITHGMDELYK	5	4	0	1	1	0	237	Medium_both
SKGEELFTGVVPILVELDGDVNGHKFSVSGEGEGDATYGKLTLKFICTTGKLPVPWPTLVTTFTYGVQCFSRYPDHMKRHDFFKSAMPEGYVQERTISFKDDGTYKTRAEVKFEGDTLVNRIELKGIDFKEDGNILGHKLEYNFNSHNVYIMPDKANNGLKVNFKIRHNIEGGGVQLADHYQTNVPLGDGPVLIPINHYLSYQTAISKDRNETRDHMVFLEFFSACGHTHGMDELYK	6	1	0	1	1	0	237	Medium_both
SKGEELFTGVVPILVELDGDVNGHKFSVSGEGEGDATYGKLTLKFICTTGKLPVPWPTLVTTFTYGVQFFSRYPDHMKQHDFFKSAMPEGYVQERTIFFKDDGNYKTRAEVKFEGDTLVNRIELKGIDFKEDGNILGHKLEYNYISHNVYITADKQKNGIKANFKIRHNIEDGGVQLAGGGNHKCQFKTTYKAAKKILKMPQSHFIGHRLVRKTEGNITELVEDAVAHC	1	0	0	1	0	0	229	Low
SKGEELFTGVVPILVELDGDVNGHKFSVSGEGEGDATYGKLTLKFICTTGKLPVPWPTLVTTFTYGVQFFSRYPDHMKQHDFFKSAMPEGYVQERTIFFKDDGNYKTRAEVKFEGDTLVNRIELKGIDFKEDGNILGHKLEYNYNSHNVYIMADKQKNGIKVNFKIRHNIEDGSVQLADHYQQNTPIGDGPVLLPDNHYLRCQSALSKDPNEKRDHMVLLEFVTAAGITLGMDELYK	2	3	0	1	2	0	237	Medium_both
SKGEELFTGVVPILVELDGDVNGHKFSVSGEGEGDATYGKLTLKFICTTGKLPVPWPTLVTTGCYGIQCFARYPEHMKMNDFFKSAMPEGYIQERTIFFQDDGKYKTRGEVKFEGDTLVNRIELKGIDFKEDGNILGHKLEYNYNSHNVYITADKQKNGIKANFKIRHNIEDGSVQLADHYQQNTPIGDGPVLLPDSHYLSTQSVLSKDPNEKRDHMVLLEFRTAAGITLGMDELYK	3	1	0	1	1	0	237	Medium_both
SKGEELFTGVVPILVELDGDVNGHKFSVSGEGEGDATYGKLTLKFICTTGKLPVPWPTLVTTGCYGMNCFSRYPDHMKQHDFFKSAMPEGYIQERTIFFQDDGKYKTRAEVKFEGDTLVNRIELKGIDFKEDGNILGHKLEYNYNSHNVYITADKQKNGIKANFKIRHNIEDGSVQLADHYQQNTPIGDGPVLLPDSHYLSTQSVLSKDPNEKRDHMVLLEFVTAAGITEGMNELYK	1	0	0	1	0	0	237	Low
SKGEELFTGVVPILVELDGDVNGHKFSVSGEGEGDATYGKLTLKFICTTGKLPVPWPTLVTTGCYGMNCFSRYPDHMKQHDFFKSAMPEGYVQERTIFFKDDGNYKTRAEVKFEGDTLVNRIELKGIDFKEDGNILGHKLEYNFNSHYVYITADKQKNSIKANFKIRHNVEDGSVQLADHYQQNTPIGDGPVLLPDNHYLSTQSKLSKDPNEKRDHMVLLEFVTAAGITLGMDELYK	1	0	0	1	0	0	237	Low
SKGEELFTGVVPILVELDGDVNGHKFSVSGEGEGDATYGKLTLKFICTTGKLPVPWPTLVTTGCYGMNCFSRYPDHMKQHDFFKSAMPEGYVQERTIFFKDDGNYKTRAEVKFEGDTLVNRIELKGIDFKEDGNILGHKLEYNYISHNVYITADKQKNGIKAHFKIRHNIEDGSVQLADHYQQNTPIGDGPVLLPDNLSEYSECAEQGSK	2	0	0	1	0	0	210	Low
SKGEELFTGVVPILVELDGDVNGHKFSVSGEGEGDATYGKLTLKFICTTGKLPVPWPTLVTTGCYGMNCFSRYPDHMKQHDFFKSAMPEGYVQERTIFFKDDGNYKTRAEVKFEGDTLVNRIELKGIDFKEDGNILGHKLEYNYISHNVYITADKQKNGIKANFKIRHNIEDGSVQLADHYQQNTPIGDGPVLLPDNHYLFIQSALSKDPNEKRDHMIYFGFVTAAAITHGMDELYK	1	1	0	1	1	0	237	Medium_both
SKGEELFTGVVPILVELDGDVNGHKFSVSGEGEGDATYGKLTLKFICTTGKLPVPWPTLVTTGCYGMNCFSRYPDHMKQHDFFKSAMPEGYVQERTIFFKDDGNYKTRAEVKFEGDTLVNRIELKGIDFKEDGNILGHKLEYNYISHNVYITADKQKNGIKANFKIRHNIEDGSVQLADHYQQNTPIGDGPVLLPDNHYLSTQSKLSKDPNEKRDHMVLLQFVTAAGITLGMDELYK	6	2	0	1	1	0	237	Medium_both
SKGEELFTGVVPILVELDGDVNGHKFSVSGEGEGDATYGKLTLKFICTTGKLPVPWPTLVTTGCYGMNCFSRYPDHMKQHDFFKSAMPEGYVQERTIFFKDDGNYKTRAEVKFEGDTLVNRIELKGIDFKEDGNILGHKLEYNYNSHNVYIMADKQKNGIKVNFKIRHNIEDGSVQLADHYQQNTPIGDGPVLLPDNHYLSTQSALSKDPNEKRDHMVLLEFVTAAGITHGMDELYK	14	12	8	6	7	6	237	High
SKGEELFTGVVPILVELDGDVNGHKFSVSGEGEGDATYGKLTLKFICTTGKLPVPWPTLVTTGCYGMNCFSRYPDHMKQHDFFKSAMPEGYVQERTIFFKDDGNYKTRAEVKFEGDTLVNRIELKGIDFKEDGNILGHKLEYNYNSHNVYIMADKQKNGIKVNFKIRHNIEDGSVQLADHYQQNTPIGDGPVLLPDNHYLSTQSALSKDPNEKRDHMVLLEFVTAAGITHGMDESS	3	0	0	1	0	0	236	Low
SKGEELFTGVVPILVELDGDVNGHKFSVSGEGEGDATYGKLTLKFICTTGKLPVPWPTLVTTGCYGMNCFSRYPDHMKQHDFFKSAMPEGYVQERTIFFKDDGNYKTRAEVNFEGDTLVNRIELKGIDFKEDGNILGHKLEYNYNSHNVYIMADKQKNGIKVNFKIRHNIEDGSVQLADHYQQNTPIGDGPVLLPDNHYLSTQSALSKDPNEKRDHMVLLEFVTAAGITHGMDELYK	3	0	0	1	0	0	237	Low
SKGEELFTGVVPILVELDGDVNGHKFSVSGEGEGDATYGKLTLKFICTTGKLPVPWPTLVTTGCYGMNCFSRYPDHMKQHDFFKSAMPEGYVQGRTIFFKDDGNYKTRAEVKFEGDTLVNRIELKGIDFKEDGNILGHKLEYNYNSHNVYIMADKQKNGIKVNFKIRHNIEDGSVQLADHYQQNTPIGDGPVLLPDNHYLSTQSALSKDPNEKRDHMVLLEFVTAAGITHGMDELYK	2	0	0	2	0	0	237	Medium_multiBC
SKGEELFTGVVPILVELDGDVNGHKFSVSGEGEGDATYGKLTLKFICTTGKLPVPWPTLVTTGSYGLLCFSRYPDHMKMNDFFKSAMPEGYIQERTIFFQDDGKYKTRGEVKFEGDTLVNRIELKGMDFKEDGNILGHKLEYNFNSHNVYIMPDKANNGLKVNFKIRHNIEGGGVQLADHYQTNVPLGDGPVLIPINHYLSTQTAISKDRNETRDHMVFLEFFSACGHTHGMDELYK	1	4	0	1	1	0	237	Medium_both
SKGEELFTGVVPILVELDGDVNGHKFSVSGEGEGDATYGKLTLKFICTTGKLPVPWPTLVTTGSYGLLCFSRYPDHMKQHDFFKSAMPEGYVQERTIFFKDDGNYKTRAEVKFEGDTLVNRIELKGIDFKEDGNILGHKLEYNAISGNANITADKQKNGIKAYFTIRHNIEDGSVQLADHYQQNTPIGDGPVLLPDNHYLSIQSKLSKDPNEKRDHMVLLEFVTAAGITLGMDELYK	1	0	0	1	0	0	237	Low
SKGEELFTGVVPILVELDGDVNGHKFSVSGEGEGDATYGKLTLKFICTTGKLPVPWPTLVTTGSYGLLCFSRYPDHMKQHDFFKSAMPEGYVQERTIFFKDDGNYKTRAEVKFEGDTLVNRIELKGIDFKEDGNILGHKLEYNYISHNVYITADKQKNGIKANFKIRHNIEDGSVQLADHYQQNTPIGDGPVLLPDNHYLSTQSALSKDPNEKRDHMVLKELAGITLGMYELYK	4	0	0	2	0	0	234	Medium_multiBC
SKGEELFTGVVPILVELDGDVNGHKFSVSGEGEGDATYGKLTLKFICTTGKLPVPWPTLVTTGSYGLLCFSRYPDHMKQHDFFKSAMPEGYVQERTIFFKDDGSYKTRAEVKFEGDTLVNRIVLKGTDFKEDGNILGHKLEYNYISRNVYITADKQKNGIKVNFKIRHNIEDGSVQLADHYQQNTPIGDGPVLLPDNHYLSTQSALSKDPKEKRDHMVLLEFVTAAGITHGMDELYK	2	0	0	1	0	0	237	Low
SKGEELFTGVVPILVELDGDVNGHKFSVSGEGEGDATYGKLTLKFICTTGKLPVPWPTLVTTGSYGLLCFSRYPDHMKQHDFFKSAMPEGYVQERTISFKDDGTYKTRAEVKFEGDTLVNRIELKGIDFKEDGNILGHKLEYNYISHNVYITADKQKNGIKANFKIRHNIEDGSVQLADHYQQNTPIGDGPVLLPDNHYLSTQSKLSKDPNEKRDHMVLLEFVTAAGITLGMDELYK	1	0	0	1	0	0	237	Low
SKGEELFTGVVPILVELDGDVNGHKFSVSGEGEGDATYGKLTLKFICTTGKLPVPWPTLVTTLAYGVLCFSRYPDHMKQHDFFKSAMPEGYIQERTIFFKDDGNYKTRAEVKFEGDTLVNRIELKGIDFKKTATFWVTNWSIMQYITADKQKNGIKVNFKIRHNIEDGSVQLADHYQQNTPIGDGPVLLPDNHYLSTCSAVTAAGITLGMDELYK	1	0	0	1	0	0	215	Low
SKGEELFTGVVPILVELDGDVNGHKFSVSGEGEGDATYGKLTLKFICTTGKLPVPWPTLVTTLAYGVLCFSRYPDHMKQHDFFKSAMPEGYVQERTIFFKDDGKYKTRGEVKFEGDTLVNRIELKGIDFKEDGNILGHKLEYNFNSHNVYIMPDKANNGLKVNFKIRHNIEDGSVQLADHYQQNTPIGDGPVLLPDNHYLSTQSALSKDPNEKRDHMVLLEFVTAAGITHGMDELYK	2	1	0	1	1	0	237	Medium_both
SKGEELFTGVVPILVELDGDVNGHKFSVSGEGEGDATYGKLTLKFICTTGKLPVPWPTLVTTLAYGVLCFSRYPDHMKQHDFFKSAMPEGYVQERTIFFKDDGNYKTRAEVKFEGDTLVNRIELKGIDFKEDGNILGHKLEYNAIHGNVYITADKQKNGIKANFEIRHNIEDGSVQLADHYQQNTPIGDGPVLLPDNHYLSTQSALRKDRNETRDHMVLLEFVTAAGITPGMDELYK	3	2	0	1	1	0	237	Medium_both
SKGEELFTGVVPILVELDGDVNGHKFSVSGEGEGDATYGKLTLKFICTTGKLPVPWPTLVTTLAYGVLCFSRYPDHMKQHDFFKSAMPEGYVQERTIFFKDDGNYKTRAEVKFEGDTLVNRIELKGIDFKEDGNILGHKLEYNYNSHNVYIMADKQKNGIKANFKIRHNIEDGSVQLADHYQQNTPIGDGPVLLPDNHYLSHQSKLSKDPNEKRDHMVLLEFVTAAGITLGMDELYK	3	1	0	1	1	0	237	Medium_both
SKGEELFTGVVPILVELDGDVNGHKFSVSGEGEGDATYGKLTLKFICTTGKLPVPWPTLVTTLAYGVLCFSRYPDHMKQHDFFKSAMPEGYVQERTIFFKDDGNYKTRAEVKFEGDTLVNRIELKGIDFKEDGNILGHKLEYNYNSHNVYIMADKQKNGIKSNFKIRHNIEDGSVQLADHYQQNTPIGDGPVLLPDNHYLSTQSKLSKDPNEKRDHMVLLERVTAAGITHGMDELYK	1	0	0	1	0	0	237	Low
SKGEELFTGVVPILVELDGDVNGHKFSVSGEGEGDATYGKLTLKFICTTGKLPVPWPTLVTTLAYGVLCFSRYPDHMKQHDFFKSAMPEGYVQERTIFFKDDGNYKTRAEVKFEGDTLVNRIELKGIDFKEDGNILGHKLEYNYNSHNVYIMADKQKNGIKSNFKIRHNIEDGSVQLADHYQQNTPIGDGPVLLPDNHYLSTQSKLSKDPNEKRDHMVLLESFSAYCHTHGMDELYR	2	2	0	1	1	0	237	Medium_both
SKGEELFTGVVPILVELDGDVNGHKFSVSGEGEGDATYGKLTLKFICTTGKLPVPWPTLVTTLAYGVLCFSRYPDHMKQHDFFKSAMPEGYVQERTISFKDDGTYKTRAEVKFEGDTLVNRIELKGIDFKEDGNILGHKLEYNFNSHYVYITADKQKNSIKANFKIRHNVEDGSVQLADHYQQNTPIGDGPVLLPDNHYLSHQSALSKDPNEKRDHMVLLEFVTAAGITHGMDELYK	1	0	0	1	0	0	237	Low
SKGEELFTGVVPILVELDGDVNGHKFSVSGEGEGDATYGKLTLKFICTTGKLPVPWPTLVTTLCYDIQCFARYPEHMKRHDFFKSAMPEGYVQERTIFFKDDGNYKTRAEVKFEGDTLVNRIELKGIDFKEDGNILGHKLEYNYNSHNVYITADKQKNGIKANFKIRHNIEDGSVQLADHYQQNTPIGDGPVLLPDNHYLSTQSALSKDPNEKRDHMVLLEFVTAAGITLGMDELYK	1	6	0	1	1	0	237	Medium_both
SKGEELFTGVVPILVELDGDVNGHKFSVSGEGEGDATYGKLTLKFICTTGKLPVPWPTLVTTLCYGILCFARYPEHMKMNDFFKSAMPEGYIQERTIFFKDDGNYKTRAEVKFEGDTLVNRIELKGIDFKEDGNILGHKLEYNYNSHNVYIMADKQKNGIKANFKIRHNVEDGSVQLAYHYQQNTPIGDGPVLLPDNHYLSTQSKLSKDQNEKRDHMVLLEFVTAAGITLGMDELYK	1	5	0	1	1	0	237	Medium_both
SKGEELFTGVVPILVELDGDVNGHKFSVSGEGEGDATYGKLTLKFICTTGKLPVPWPTLVTTLCYGIQCFARYPDHMKRHDFFKSAMPEGYVQERTIFFQDDGKYKTRGEVKFEGDTLVNRIELKGIDFKEDGNILGHKLEYNFNSHNVYITADKQKNGIKVNFKIRHNIEDGSVQLADHYQQNTPIGDGPVLLPDNHYLSTQSALSKDPNEKRDHMVLLEFVTAAGITLGMDELYK	1	2	0	1	1	0	237	Medium_both
SKGEELFTGVVPILVELDGDVNGHKFSVSGEGEGDATYGKLTLKFICTTGKLPVPWPTLVTTLCYGIQCFARYPEHMKMNDFFKSAMPEGYIQERTIFFQDDGKYKTRGEVKFEGDTLVNRIELKGMDFKEDGNILGHKLEYNFNSHNVYIMPDKANNGLKVNFKIRHNIEGGGVQLADHYQQNTPIGDGSVLLPDNHYLSVQVKLSKDPNEKRDHMVLLEFRTAAGITPGMDELYK	3	2	0	1	1	0	237	Medium_both
SKGEELFTGVVPILVELDGDVNGHKFSVSGEGEGDATYGKLTLKFICTTGKLPVPWPTLVTTLCYGIQCFARYPEHMKMNDFFKSAMPEGYIQERTIQFQDDGKYKTRGEVKFEGDTLVNRIELKGIDFKEDGNILGHKLEYNFNSHNVYITADKQKNGIKANFKIRHNIEDGSVQLADHYQQNTPIGDGPVLLPDNHYLSTQSKLSKDPNEKRDHMVLLQFVTAAGITLGMDELYEASVARYSDLPEKAN	2	0	0	1	0	0	251	Low
SKGEELFTGVVPILVELDGDVNGHKFSVSGEGEGDATYGKLTLKFICTTGKLPVPWPTLVTTLCYGIQCFARYPEHMKMNDFFKSAMPEGYIQERTIQFQDDGKYKTRGEVKFEGDTLVNRIELKGIDFKEDGNILGHKLEYNYNSHNVYIMADKQKNGIKVNFKIRHNIEDGSVQLADHYQQNTPIGDGPVLLPDNHYLSTQSALSKDPNEKRDHMVLKEFVTAAGITLGMDELYK	2	0	0	1	0	0	237	Low
SKGEELFTGVVPILVELDGDVNGHKFSVSGEGEGDATYGKLTLKFICTTGKLPVPWPTLVTTLCYGIQCFARYPEHMKMNDFFKSAMPEGYIQERTIQFQDDGKYKTRGEVKFEGDTLVNRIELKGKDFKEDGNILGHKLEYSFNSHNVYIRPDKANNGLEANFKTRHNIEGGGVQLADHYQTNVPLGDGPVLIPINHYLSTQTKISKDRNEARDHMVLLESFSACCHTHGMDELYR	1	9	15	1	3	4	237	Medium_both
SKGEELFTGVVPILVELDGDVNGHKFSVSGEGEGDATYGKLTLKFICTTGKLPVPWPTLVTTLCYGIQCFARYPEHMKMNDFFKSAMPEGYIQERTISFKDDGNYKTRAEVKFEGDTLVNRIELKGIDFKEDGNILGHKLEYNYNSHNVYITADKQKNGIKANFKIRHNIEDGSVQLADHYQQNTPIGDGPVLLPDNHYLSYQSVLSKDPNEKRDHMVLLQFVTAAGITLGMDELYK	3	2	0	1	1	0	237	Medium_both
SKGEELFTGVVPILVELDGDVNGHKFSVSGEGEGDATYGKLTLKFICTTGKLPVPWPTLVTTLCYGIQCFARYPEHMKMNDFFKSAMPEGYVQERTIFFKDDGNYKTRAEVKFEGDTLVNRIELKGIDFKEDGNILGHKLEYNYNSHNVYIMADKQKNGIKVNFKIRHNIEDGSVQLADHYQQNTPIGDGPVLLPDNHYLKTCSALSKDPNEKRDHMVLLERVTAAGITHGMDELYK	1	1	0	1	1	0	237	Medium_both
SKGEELFTGVVPILVELDGDVNGHKFSVSGEGEGDATYGKLTLKFICTTGKLPVPWPTLVTTLCYGTVCFSRYPDHMKQHDFFKSAMPEGYVQERTIFFKDDCNYKTRAEVKFEGDTLVNRIELKGIDFKEDGNILGHKLEYNYNSHNVYIMADKQKNGIKVNFKIRHNIEDGSVQLADHYQQNTPIGDGPVLLPDNHYLSTQSKLSKDPNEKRDHMVLLEFVTAAGITLGMDELYK	1	0	0	1	0	0	237	Low
SKGEELFTGVVPILVELDGDVNGHKFSVSGEGEGDATYGKLTLKFICTTGKLPVPWPTLVTTLCYGTVCFSRYPDHMKQHDFFKSAMPEGYVQERTIFFKDDGNYKTRAEVKFEGDTLVNRIELKGIDFKEDGNILGHKLEYNYISHNVYITADKQKNGIKANFKIRHNIEDGSVQLADHYQQNTPTAGRQGRFWKCLVITTLVIVWYARPRVTLLNK	2	1	0	1	1	0	218	Medium_both
SKGEELFTGVVPILVELDGDVNGHKFSVSGEGEGDATYGKLTLKFICTTGKLPVPWPTLVTTLCYGTVCFSRYPDHMKQHDFFKSAMPEGYVQERTMTFEDKGICTIRSDISLEGDCFFQNVRFKGTNFPPNGPVMQKKTLKWEPSTEIMFQCDGLLRGDVAMSLLLKGGGHYRCDFKTIYKPKKNVKMPGYHFVDHCIEITSQQDDYNVVELYEGAVAHYSPLQKPCQAKA	1	1	0	1	1	0	232	Medium_both
SKGEELFTGVVPILVELDGDVNGHKFSVSGEGEGDATYGKLTLKFICTTGKLPVPWPTLVTTLCYGVQCFSRYPDHMKQHDFFKSAMPEGYIQERTIFFKDDGKYKTRGEVKFEGDTLVNRIELKGMDFKEDGNILGHKLEYNFNSHNVYIMPDKANNGLKVNFKIRHNIEGGGVQLADHYQTNVPLGDGPVLIPINHYLSTQTAISKDRNETRDHMVFLEFFSACGHTNGMDELYK	2	0	0	1	0	0	237	Low
SKGEELFTGVVPILVELDGDVNGHKFSVSGEGEGDATYGKLTLKFICTTGKLPVPWPTLVTTLCYGVQCFSRYPDHMKQHDFFKSAMPEGYVQERTIFFKDDGNYKTRAEVKFEGDTLVNRIELKGIDFKEDGNILGHKLEYNFNSHNVYITADKQKNGIKVNFKIRHNIEDGSVQLADHYQQNTPIGDGPVLLPDNHYLSHQSVLSKDPNEKRDHMVLLEFVTAAGITHGMDELYK	1	2	0	1	2	0	237	Medium_both
SKGEELFTGVVPILVELDGDVNGHKFSVSGEGEGDATYGKLTLKFICTTGKLPVPWPTLVTTLCYGVQCFSRYPDHMKQHDFFKSAMPEGYVQERTILFKDDGNYKTRAEVKFEGDTLVNRIELKGKDFKEDGNILGHKLEYSYNSHNVYIMADKQKNGIEVNFKTRHNIEDGSVQLADHYQQNTPIGDGPVLLPDNHYLSTQSALSKDPNEARDHMVLLELSTAACITHGMDELYR	2	3	0	1	1	0	237	Medium_both
SKGEELFTGVVPILVELDGDVNGHKFSVSGEGEGDATYGKLTLKFICTTGKLPVPWPTLVTTLCYGVQCFSRYPDHMKQHDFFKSAMPEGYVQERTILFKDDGNYKTRAEVKFEGDTLVNRIELKGKDFKEDGNILGHKLEYSYNSHNVYIMADKQKNGIEVNFKTRHNIQDGSVQLADHYQQNTPIGDGPVLLPDNHYLSTQSALSKDPNEARDHMVLLELSTAACITHGMDELYR	1	0	0	1	0	0	237	Low
SKGEELFTGVVPILVELDGDVNGHKFSVSGEGEGDATYGKLTLKFICTTGKLPVPWPTLVTTLCYGVQCFSRYPDHMKQHDFFKSVMPEGYVQERTIFFKDDGNYKTRAEVKFEGDTLVNRIELKGKDFKEDGNILGHKLEYSYNSHNVYIMADKQKNGIEVNFKTRHNIEDGSVQLADHYQQNTPIGDGPVLLPDNHYLHTHSKLSKDPNEKRDHMVLLEFVTAAGITHGMDELYK	2	1	0	1	1	0	237	Medium_both
SKGEELFTGVVPILVELDGDVNGHKFSVSGEGEGDATYGKLTLKFICTTGKLPVPWPTLVTTLCYGVQCFSRYPDHMKRHDFFKSAMPEGYVQERTIFFKDDGNYKTRAEVKFEGDTLVNRIELKGIDFKEDGNILGHKLEYNFNSHNIYIMAVKQKNGIKVNFKIRHNIEDGGVQLADHYQQNTPIGDGPVLLPDNHYLSTQSKLSKDPNEKRDHMVLLEFVTAAGITLGMDELYK	8	6	0	1	1	0	237	Medium_both
SKGEELFTGVVPILVELDGDVNGHKFSVSGEGEGDATYGKLTLKFICTTGKLPVPWPTLVTTLCYGVQCFSRYPDHMKRHDFFKSAMPEGYVQERTIFFKDDGNYKTRAEVKFEGDTLVNRIELKGIDFKEDGNILGHKLEYNYNSHNVYIMADKQKNGIKVNFKIRHNVEDGSVQLADHYQQNTPIGDGPVLLPDNHYLSVQSKLSKYPNEKRDHMVLLEFVTAAGITLGMDELYK	1	0	0	1	0	0	237	Low
SKGEELFTGVVPILVELDGDVNGHKFSVSGEGEGDATYGKLTLKFICTTGKLPVPWPTLVTTLCYGVQCFSRYPDHMKRHDFFKSAMPEGYVQERTIFFKDDGNYKTRAEVKFEGDTLVNRIELKGIDFKEDGNILGHKLEYNYNSHNVYIMADKQKNGIKVNFKTRHNIEDGSVQLADHYQQNTPIGDGPVLLPDNHYLSYQSALSKDPNEKRDHMVLLEFVTAAGITLGMDELYK	1	0	0	1	0	0	237	Low
SKGEELFTGVVPILVELDGDVNGHKFSVSGEGEGDATYGKLTLKFICTTGKLPVPWPTLVTTLDYGLQCFARYPDHMRRHDFFKSAMPEGYVQERTIFFKDDGNYKTRAEVKFEGDTLVNRIELKGIDFKEDGNILGHKLEYNYNSHNVYIMADKQKNGIKVNFKIRHNIEDGSVQLADHYQQNTPIGDGPVLLPDNHYLSTQCALSKDPNEKRDHMVLLEFVTAAGITHGMDELYK	1	0	0	1	0	0	237	Low
SKGEELFTGVVPILVELDGDVNGHKFSVSGEGEGDATYGKLTLKFICTTGKLPVPWPTLVTTLGYGILCFARYPDHMKQHDFFKSAMPEGYVQERTIFFKDDGNYKTRAEVKFEGDTLVNRIELKGIDFKEDGNILGHKLEYNFNSHNVYITADKQKNGIKANFKIRHNVEDGSVQLADHYQQNTPIGDGPVMAKKTTGWDPSFEKMTVCDGILKGDVTAFLMLQGGGNYRCQFHTSYKTKKPVTLPPNHVVETRIARTDLDKGGNSVQLTEHAVAHITSVVPF	1	1	1	1	1	1	284	Medium_both
SKGEELFTGVVPILVELDGDVNGHKFSVSGEGEGDATYGKLTLKFICTTGKLPVPWPTLVTTLGYGILCFARYPEHMKMNDFFKSAMPEGYIQERTIFFQDDGKYKTRGEVKFEGDTLVNRIELKGMDFKEDGNILGHKLEYNFNSHNVYIMPDKANNGLKVNFKIRHNIEGGGVQLADHYQTNVPLGDGPVLIPINHYLSLQTAISKDRNETRDQMVFLEFFSACGHTHGMDELYK	3	2	0	1	1	0	237	Medium_both
SKGEELFTGVVPILVELDGDVNGHKFSVSGEGEGDATYGKLTLKFICTTGKLPVPWPTLVTTLGYGILCFARYPEHMKMNDFFKSAMPEGYIQERTIFFQDDGKYKTRGEVKFEGDTLVNRIELKGMDFKEDGNILGHKLEYNFNSHNVYIMPDKANNGLKVNFKIRHNIEGGGVQLADHYQTNVPLGDGPVLIPINHYLSTQTAISKDRNESRDHMVFLEFFSACGHTHGMDELYK	5	0	0	1	0	0	237	Low
SKGEELFTGVVPILVELDGDVNGHKFSVSGEGEGDATYGKLTLKFICTTGKLPVPWPTLVTTLGYGILCFARYPEHMKMNDFFKSAMPEGYIQERTIFFQDDGKYKTRGEVKFEGDTLVNRIELKGMDFKEDGNILGHKLEYNFNSHNVYIMPDKANNGLKVNFKIRHNIEGGGVQLADHYQTNVPLGDGPVLIPINHYLSTQTAISKDRNETRDHMVFLEFFSACGHTHGMDELYK	9	13	17	5	7	6	237	High
SKGEELFTGVVPILVELDGDVNGHKFSVSGEGEGDATYGKLTLKFICTTGKLPVPWPTLVTTLGYGILCFARYPEHMKMNDFFKSAMPEGYIQERTIFFQDDGKYKTRGEVKFEGDTLVNRIELKGMDFKEDGNILGHKLEYNFNSHNVYIMPDKANNGLKVNFKIRHNIEGGGVQLADHYQTNVPLGDGPVLIPINHYLSTQTAISKDRNETRDHMVFLEFFSACGHTHGMDELYQ	1	0	0	1	0	0	237	Low
SKGEELFTGVVPILVELDGDVNGHKFSVSGEGEGDATYGKLTLKFICTTGKLPVPWPTLVTTLGYGILCFARYPEHMKMNDFFKSAMPEGYIQERTIFFQDDGKYKTRGEVKFEGDTLVNRIELKGMDFKEDGNILGHKLEYNFNSHNVYIMPDKANNGLKVNFKIRHNIEGGGVQLADHYQTNVPLGDGPVLIPINHYLSYQTAISKDRNETRDHMVFLEFFSACGHTHGMDELYK	1	3	8	1	1	4	237	Medium_both
SKGEELFTGVVPILVELDGDVNGHKFSVSGEGEGDATYGKLTLKFICTTGKLPVPWPTLVTTLGYGILCFARYPEHMKMNDFFKSAMPEGYIQERTIFFQDDGKYKTRGEVKFEGDTLVNRIELKGMDFKEDGNILGHKLEYNFNSHNVYIMPDKANNGLKVNFKIRHNIEGGGVQLADHYQTNVQLGDGPVLIPINHYLSTQTAISKDRNETRDHMVFLEFFSACGHTHGMDELYK	2	3	0	1	1	0	237	Medium_both
SKGEELFTGVVPILVELDGDVNGHKFSVSGEGEGDATYGKLTLKFICTTGKLPVPWPTLVTTLGYGILCFARYPEHMKMNDFFKSAMPEGYIQERTIFFQDDGKYKTRGEVKFEGDTLVNRIELKGMDFKEDGNILGHKLEYNYISHNVYITADKQKNGIKANFKIRHNVEDGSVQLADHYQQNTPIGDGPVLLPDNHYLSHQSALSKDPNEKRDHMVLLEFVTAAGITHGMDELYK	1	1	0	1	1	0	237	Medium_both
SKGEELFTGVVPILVELDGDVNGHKFSVSGEGEGDATYGKLTLKFICTTGKLPVPWPTLVTTLGYGILCFARYPEHMKMNDFFKSAMPEGYIQERTIFFQDDGKYKTRGEVKFEGDTLVSRIELTGTDFKEDGNILGNKMEYNYNATNVYIMTDKARNGIKVNFKVRHNIKDGSVQLADHYQQNTPIGDGPVLLPDYHFVDHRIEILSHDKDYSKVKLYENAVARYCDLPSKLGHKLN	1	0	0	1	0	0	238	Low
SKGEELFTGVVPILVELDGDVNGHKFSVSGEGEGDATYGKLTLKFICTTGKLPVPWPTLVTTLGYGILCFARYPEHMKMNDFFKSAMPEGYIQERTIQFQDDGKYKTRGEVKFEGDTLVNRIELKGKDFKEDGNILGHKLEYSFNSHNVYIRPDKANNGLEANFKTRHNIEGGGVQLADHYQTNVPLGDGPVLIPINHYLSTQTKISKDRNEARDHMVLLESFSACCHTHGMDELYK	1	0	0	1	0	0	237	Low
SKGEELFTGVVPILVELDGDVNGHKFSVSGEGEGDATYGKLTLKFICTTGKLPVPWPTLVTTLGYGILCFARYPEHMKQHDFFKSAMPEGYVQERTIFFKDDGNYKTRAEVKFEGDTLVNRIELKGIDFKEDGNILGHKLEYNYNSHNVYITADKQKNGIKTNFKIRHNIEDGGVQWQITTNKIPPLRAGNHYLSTQSKLSKDPNEKRDHMVLLEFVTAAGITHGMDELYK	1	0	0	1	0	0	231	Low
SKGEELFTGVVPILVELDGDVNGHKFSVSGEGEGDATYGKLTLKFICTTGKLPVPWPTLVTTLGYGIQCFARYPEHMKMNDFFKSAMPEGYIQERTIFFQDDGKYKTRGEVKFEGDTLVNRIELKGIDFKEDGNILGHKLEYNFNSHNVYIMADKQKNGIKVNCSVQLADHYQQNTPIGDGPVLLPDNHYLSTQSALSKDPNEKRDHMIYFGFVTAAAITHGMDELYK	1	1	0	1	1	0	228	Medium_both
SKGEELFTGVVPILVELDGDVNGHKFSVSGEGEGDATYGKLTLKFICTTGKLPVPWPTLVTTLGYGIQCFARYPEHMKMNDFFKSAMPEGYIQERTIFFQDDGKYKTRGEVKFEGDTLVNRIELKGMDFKEDGNILGHKLEYNFNSHNVYIMPDKANNGLKVNFKIRHNIEGGGVQLADHYQQNTPIGDGPVLLPDNHYLSTQSALSKDPNEKRDHMVLLEFVTAAGITHGMDELYK	2	0	0	1	0	0	237	Low
SKGEELFTGVVPILVELDGDVNGHKFSVSGEGEGDATYGKLTLKFICTTGKLPVPWPTLVTTLGYGIQCFARYPEHMKMNDFFKSAMPEGYIQERTIFFQDDGKYKTRGEVKFEGDTLVNRIELKGMDFKEDGNILGHKLEYNFNSHNVYIMPDKANNGLKVNFKIRHNIEGGGVQLADHYQTNVPLGDGPVLIPINHYLSFQTAISKDRNETRDHMVFLEFFSACGHTHGMDELYK	1	2	0	1	1	0	237	Medium_both
SKGEELFTGVVPILVELDGDVNGHKFSVSGEGEGDATYGKLTLKFICTTGKLPVPWPTLVTTLGYGIQCFARYPEHMKMNDFFKSAMPEGYIQERTIFFQDDGKYKTRGEVKFEGDTLVNRIELKGMDFKEDGNILGHKLEYNFNSHNVYIMPDKANNGLKVNFKIRHNIEGGGVQLADHYQTNVPLGDGPVLIPINHYLSHQTAISKDRNETRDHMVFLEFFSACGHTHGMDELYK	1	4	3	1	3	3	237	Medium_both
SKGEELFTGVVPILVELDGDVNGHKFSVSGEGEGDATYGKLTLKFICTTGKLPVPWPTLVTTLGYGIQCFARYPEHMKMNDFFKSAMPEGYIQERTIFFQDDGKYKTRGEVKFEGDTLVNRIELKGMDFKEDGNILGHKLEYNFNSHNVYIMPDKANNGLKVNFKIRHNIEGGGVQLADHYQTNVPLGDGPVLIPINHYLSTQTAISKDP	7	5	0	1	1	0	210	Medium_both
SKGEELFTGVVPILVELDGDVNGHKFSVSGEGEGDATYGKLTLKFICTTGKLPVPWPTLVTTLGYGIQCFARYPEHMKMNDFFKSAMPEGYIQERTIFFQDDGKYKTRGEVKFEGDTLVNRIELKGMDFKEDGNILGHKLEYNFNSHNVYIMPDKANNGLKVNFKIRHNIEGGGVQLADHYQTNVPLGDGPVLIPINHYLSTQTAISKDRNETRDHMVFLEFFSACGHTHGMDELYK	3	3	4	2	2	3	237	High
SKGEELFTGVVPILVELDGDVNGHKFSVSGEGEGDATYGKLTLKFICTTGKLPVPWPTLVTTLGYGIQCFARYPEHMKMNDFFKSAMPEGYIQERTIFFQDDGKYKTRGEVKFEGDTLVNRIELKGMDFKEDGNILGHKLEYNFNSHNVYIMPDKANNGLKVNFKIRHNIEGGGVQLADHYQTNVPLGDGPVLIPINHYLSTQTAISKDRNETRDHMVFLEFVTAAGITLGMDELYK	3	0	0	1	0	0	237	Low
SKGEELFTGVVPILVELDGDVNGHKFSVSGEGEGDATYGKLTLKFICTTGKLPVPWPTLVTTLGYGIQCFARYPEHMKMNDFFKSAMPEGYIQERTIFFQDDGKYKTRGEVKFEGDTLVNRIELKGMDFKEDGNILGHKLEYNFNSHNVYIMPDKANNGLKVNFKIRHNIEGGGVQLADHYQTNVPLGDGPVLIPINHYLSYQTAISKDPNEARDHMVLLELSTAACITHGMDELYK	1	1	0	1	1	0	237	Medium_both
SKGEELFTGVVPILVELDGDVNGHKFSVSGEGEGDATYGKLTLKFICTTGKLPVPWPTLVTTLGYGIQCFARYPEHMKMNDFFKSAMPEGYIQERTIFFQDDGKYKTRGEVKFEGDTLVNRIELKGMDFKEDGNILGHKLEYNFNSHNVYIMPDKANNGLKVNFKIRHNIEGGGVQLADHYQTNVPLGDGPVLIPINHYLSYQTAISKDRETRDHMVFLEFFSACGHTHGMDELYK	1	0	0	1	0	0	236	Low
SKGEELFTGVVPILVELDGDVNGHKFSVSGEGEGDATYGKLTLKFICTTGKLPVPWPTLVTTLGYGIQCFARYPEHMKMNDFFKSAMPEGYIQERTIFFQDDGKYKTRGEVKFEGDTLVNRIELKGMDFKEDGNILGHKLEYNFNSHNVYIMPDKANNGLKVNFKIRHNIEGGGVQLADHYQTNVPLGDGPVLIPINHYLSYQTAISKDRNETRDHMVFLEFFSACGHTHGMDELYK	19	15	0	2	3	0	237	High
SKGEELFTGVVPILVELDGDVNGHKFSVSGEGEGDATYGKLTLKFICTTGKLPVPWPTLVTTLGYGIQCFARYPEHMKMNDFFKSAMPEGYIQERTIFFQDDGKYKTRGEVKFEGDTLVNRIELKGMDFKEDGNILGHKLEYNYISHNVYITADKQKNGIKANFKIRHNIEDGSVQLADHYQQNTPIGDGPVLLPDNHYLSTQSALSKDPNEKRDHMVLLEFVTAAGITHGMDELYK	1	0	0	1	0	0	237	Low
SKGEELFTGVVPILVELDGDVNGHKFSVSGEGEGDATYGKLTLKFICTTGKLPVPWPTLVTTLGYGIQCFARYPEHMKMNDFFKSAMPEGYIQERTIFFQDDGKYKTRGEVKFEGDTLVNRIELKGVDFKEDGNILGHKLEYNAISGNANITADKQKNGIKAYFTIRHDVEDGSVLLADHYQQNTPIGDGPVLLPDNHYLSTQSKQSKDPNEKRDHMVLLEFVTAAGITLGMDELYK	3	1	0	1	1	0	237	Medium_both
SKGEELFTGVVPILVELDGDVNGHKFSVSGEGEGDATYGKLTLKFICTTGKLPVPWPTLVTTLGYGIQCFARYPEHMKMNDFFKSAMPEGYIQERTIFFQDDGSYKTRAEVKFEGDTLVNRIELKGIDFKEDGNILGHKLEYNYNSHNVYIMADKQKNGIKVNFKIRHNIEDGSVQLADNYQQNTPIGDGPVLLPDNHYLSYQSVLSKDPNEKRDHMVLLEFVTAAGITLGMDELYK	9	5	0	1	1	0	237	Medium_both
SKGEELFTGVVPILVELDGDVNGHKFSVSGEGEGDATYGKLTLKFICTTGKLPVPWPTLVTTLGYGIQCFARYPEHMKMNDFFKSAMPEGYVQERTIFFKDDGNYKTRAEVKFEGDTLVNRIELKGMDFKEDGNILGHKLEYNFNSHNVYIMPDKANNGLKVNFKIRHNIEGGGVQLADHYQQNTPIGAGPVLLPDNHYLSTQSALSKDPNEKRDHMVLLEFVTAAGITHGMDELYK	3	0	0	1	0	0	237	Low
SKGEELFTGVVPILVELDGDVNGHKFSVSGEGEGDATYGKLTLKFICTTGKLPVPWPTLVTTLGYGIQCFARYPEHMKMNDFFKSEMPEGYIQERTIFFQDDGKYKTRGEVKFEGDTLVNRIELKGMDFKEDGNILGHKLEYNFNSHNVYIMPDKANNGLKVNFKIRHNIEGGGVQLADHYQTNVPLGDGPVLIPINHYLSTQTAISKDRNETRDHMVFLEFFSACGHTHGMDELYK	2	1	0	1	1	0	237	Medium_both
SKGEELFTGVVPILVELDGDVNGHKFSVSGEGEGDATYGKLTLKFICTTGKLPVPWPTLVTTLGYGLQCFARYPDHMKQHDFFKSAMPEGYVQERTIFFKDDGNYKTLAEVKFEGDTLVNRIELKGIDFKEDGNILGHKLEYNYNSHNVYITADKQKNGIKANFKIRHNIEDGSVQLADHYQQNTPIGDGPVLLPDNHYLSIQSALSKDPNEKRDHMVLLEFVTAAGITLGMDELYK	1	0	0	1	0	0	237	Low
SKGEELFTGVVPILVELDGDVNGHKFSVSGEGEGDATYGKLTLKFICTTGKLPVPWPTLVTTLGYGLQCFARYPDHMKQHDFFKSAMPEGYVQERTIFFKDDGNYKTRAEVKFEGDTLVNRIELKGIDFKEDGNILGHKLEYNFNSHNVYIMADKQKNGIKVNFKIRHNIEDGSVQLADHYQQNTPLRAGNHYLSTQSALSKDPNEKRDHMVLLEFVTAAGITLGMDELYK	4	3	0	1	1	0	231	Medium_both
SKGEELFTGVVPILVELDGDVNGHKFSVSGEGEGDATYGKLTLKFICTTGKLPVPWPTLVTTLGYGLQCFARYPDHMKQHDFFKSAMPEGYVQERTIFFKDDGNYKTRAEVKFEGDTLVNRIELKGIDFKEDGNILGHKLEYNFNSHNVYITADKQKNGIKANFKIRHNVEDGSVQLADHYQQNTPIGDGPILLPDYHFVDHHIEIKSHDKDYSNVNLHEHAEAHSELPRQAK	2	0	0	1	0	0	233	Low
SKGEELFTGVVPILVELDGDVNGHKFSVSGEGEGDATYGKLTLKFICTTGKLPVPWPTLVTTLGYGLQCFARYPDHMKQHDFFKSAMPEGYVQERTIFFKDDGNYKTRAEVKFEGDTLVNRIELKGIDFKEDGNILGHKLEYNYNSHNVYITADKQKNGIKANFKIRHNIEDGGVQLADHYQQNTPIGDGPVLLPDNHYLSTQSKLSKDPNEKRDHMVLLEFVTAAGITLGMDELYK	1	0	0	1	0	0	237	Low
SKGEELFTGVVPILVELDGDVNGHKFSVSGEGEGDATYGKLTLKFICTTGKLPVPWPTLVTTLGYGLQCFARYPDHMKQHDFFKSAMPEGYVQERTIFFKDDGNYKTRAEVKFEGDTLVNRIELKGIDFKEDGNILGHKLEYNYNSHNVYITADKQKNGIKANFKIRHNIEDGGVQLADHYQQNTPIGDGPVLLPDNHYLSVQVKLSKDPNEKRDHMVLLEFVTAAGITHGMDELYK	2	1	0	1	1	0	237	Medium_both
SKGEELFTGVVPILVELDGDVNGHKFSVSGEGEGDATYGKLTLKFICTTGKLPVPWPTLVTTLGYGLQCFARYPDHMKQHDFFKSAMPEGYVQERTIFFKDDGNYKTRAEVKFEGDTLVNRIELKGIDFKEDGNILGHKLEYNYNSHNVYITADKQKNGIKANFKIRHNIEDGSVQLADHYQQNTPIGDGPVLLPDNHYLSYQSKLSKDPNEKRDHMIYFGFVTAAAITHGMDELYK	2	0	0	1	0	0	237	Low
SKGEELFTGVVPILVELDGDVNGHKFSVSGEGEGDATYGKLTLKFICTTGKLPVPWPTLVTTLGYGLQCFARYPDHMKQHDFFKSAMPEGYVQERTIFFKDDGNYKTRAEVKFEGDTLVNRIELKGIDFKEDGNILGHKLEYNYNSHNVYITADKQKNGIKANFKIRHNIEDGTIQIGTQDCIVKPVGGKKVTQPKAHFLHTQIIQKKDPNDTRDHIVQTELAVAGNPWHEPSASAV	3	0	0	1	0	0	237	Low
SKGEELFTGVVPILVELDGDVNGHKFSVSGEGEGDATYGKLTLKFICTTGKLPVPWPTLVTTLGYGLQCFARYPDHMKQHDFFKSAMPEGYVQERTIFFKDDGNYKTRAMVTYERGSIYNRVTLTGENFKKDGHILRKNVAFQCPPSILYILPDTVNNGIRVEFNQVFDIEGETEKLVSSFSQINRPLAESAAVHIPRYHHITYHTKLSKDRDERRDHMCLVEVVKAVDLDTYQ	3	1	0	1	1	0	234	Medium_both
SKGEELFTGVVPILVELDGDVNGHKFSVSGEGEGDATYGKLTLKFICTTGKLPVPWPTLVTTLGYGLQCFARYPDHMKQHDFFKSAMPEGYVQERTIFFKDDGTYKTRAEVKFEGDTLVNRIELKGIDFKEDGNILGHKLEYNYNSHNVYIMADKQKNGIKAHFKIRHNIEDGSVQLADHYQQNTPIGDGPVLIPINHYLSTQTAISKDRNETRDHMVFLEFFSACGHTHGMDELYK	2	0	0	1	0	0	237	Low
SKGEELFTGVVPILVELDGDVNGHKFSVSGEGEGDATYGKLTLKFICTTGKLPVPWPTLVTTLGYGLQCFARYPDHMKQHDFFKSAMPEGYVQERTIFFKDDGTYKTRAEVKFEGDTLVNRIELKGIDFKEDGNILGHKLEYNYNSHNVYITADKQKNGIKANFKIRHNIEDGSVQLADHYQQNTPIGDGPVLLPDNHYLSTCSALSKDPNEKRDHMVLLEFVTAAGITHGMDELYK	1	3	0	1	1	0	237	Medium_both
SKGEELFTGVVPILVELDGDVNGHKFSVSGEGEGDATYGKLTLKFICTTGKLPVPWPTLVTTLGYGLQCFARYPDHMKQHDFFKSAMPEGYVQERTISFKDDGNYKTRAEVKFEGDTLVNRIELKGIDFKEDGNILGHKLEYNFNSHNVYITADKQKNGIKANFKIRHNIEDGGVQLADHYQQNTPIGDGPVLLPDNHYLSYQSKLSKDPNEKRDHMVLLEFVTAAGITHGMDEAYK	2	1	0	1	1	0	237	Medium_both
SKGEELFTGVVPILVELDGDVNGHKFSVSGEGEGDATYGKLTLKFICTTGKLPVPWPTLVTTLGYGLQCFARYPDHMKRHDFYKSAMPEGYIQERTISFEGDGVYKTRAMVTYERGSIYNRVTLTGENFKKDGHILRKNVAFQCPPSILYILPDTVNNGIRVEFNQVFDIEGETEKLVSSFSQINRPLAESAAVHIPRYHHITYHTKLSKDRDERRDHMCLVEVVKAVDLDTYQ	11	0	0	1	0	0	234	Low
SKGEELFTGVVPILVELDGDVNGHKFSVSGEGEGDATYGKLTLKFICTTGKLPVPWPTLVTTLGYGLQCFARYPDHMKRHDFYKSAMPEGYIQERTISFEGDGVYKTRAMVTYERGSIYNRVTLTGENFKKDGHILRKNVAFQCPPSILYILPDTVNNGIRVEFNQVFDIEGETEKLVSSFSQINRPLAESAAVHIPRYHHITYHTKLSKDRDERRDPHVPG	1	0	0	1	0	0	222	Low
SKGEELFTGVVPILVELDGDVNGHKFSVSGEGEGDATYGKLTLKFICTTGKLPVPWPTLVTTLGYGLQCFSRYPDHMKQHDFFKSAMPEGYVQERTIFFKDDGNYKTRAEVKFEGDTLVNRIELKGIDFKKDGNILGHKLEYNYNSHNVYITADKQRTVLRPTSRFAIILRTVVFNWQIITNRTLQLVMVQSCCQTITTCRTKVN	3	0	0	2	0	0	205	Medium_multiBC
SKGEELFTGVVPILVELDGDVNGHKFSVSGEGEGDATYGKLTLKFICTTGKLPVPWPTLVTTLGYGLQSFARYPDHMKMNDFFKSAMPEGYIQERTIFFQDDGKYKTRGEVKFEGDTLVNRIELKGMDFKEDGNILGHKLEYNFNSHNVYIMPDKANNGLKVNFKICHNIEGGGVQLADHYQTNVPLGDGPVLIPINHYLSTQTAISKDP	1	0	0	1	0	0	210	Low
SKGEELFTGVVPILVELDGDVNGHKFSVSGEGEGDATYGKLTLKFICTTGKLPVPWPTLVTTLGYGLQSFARYPDHMKMNDFFKSAMPEGYIQERTIFFQDDGNYKSRAEVKFEGDTLVSRIELTGTDFKEDGNILGNKMEYNYNATNVYIMTDKARNGIKVNFKVRHNIKDGSVQLADHYQQNTPIGDGPVLLPDNHYLSTQSVLSKDPNEKRDHMVLKEFVTAAGITHGMDELYK	2	0	0	1	0	0	237	Low
SKGEELFTGVVPILVELDGDVNGHKFSVSGEGEGDATYGKLTLKFICTTGKLPVPWPTLVTTLGYGLQSFARYPDHMKQHDFFKSAMPEGYVQERTIFFKDDGNYKTRAEVKFEGDTLVNRIELKGIDFKEDGNILGHKLEYNFNSHNVYITADKQKNGIKANFKIRHNIEDGSVQLADHYQQNTPIGDGPVLLPDNHYLSTQSALSKDPNEKRDHTVLLEFVTAAGITHGMALYTNSEPQHFHTE	3	1	0	1	1	0	246	Medium_both
SKGEELFTGVVPILVELDGDVNGHKFSVSGEGEGDATYGKLTLKFICTTGKLPVPWPTLVTTLGYGLQSFARYPDHMKQHDFFKSAMPEGYVQERTIFFKDDGNYKTRAEVKFEGDTLVNRIELKGIDFKEDGNILGHKLEYNYNSHNVYIMADKQKNGIKAYFKIRHNVEDGSVQLADHYQQNTPIGDGPVLLPDNHYLSYQSKLSKDPNEKRDHMVLLEFVTAAE	5	4	0	1	1	0	227	Medium_both
SKGEELFTGVVPILVELDGDVNGHKFSVSGEGEGDATYGKLTLKFICTTGKLPVPWPTLVTTLGYGLQSFARYPDHMKQHDFFKSAMPEGYVQERTIFFKDDGNYKTRAEVKFEGDTLVNRIELKGIDFKEDVNILGHKLEYNYNSHNVYITADKQKNGIKANFKIRHNIEDGSVQLADHYQQNTPIGDGPVLLPDNHYLSTQSKLSKDPNEKRDHMVLLEFVTAAGITLGMDELYK	8	7	0	1	1	0	237	Medium_both
SKGEELFTGVVPILVELDGDVNGHKFSVSGEGEGDATYGKLTLKFICTTGKLPVPWPTLVTTLGYGLQSFARYPDHMKQHDFFKSAMPEGYVQERTIFFKDDGTYKTRAEVKFEGDTLVNRIELKGIDFKEDGNILGHKLEYNFNSHNVYITADKQKNGIKANFKIRHNVEDGSVQLADHYQQNTPIGDGPVLLPDNHYLSHQSALSKDPNEKRDHMVLLEFVTAAGITHGMDELYK	1	1	0	1	1	0	237	Medium_both
SKGEELFTGVVPILVELDGDVNGHKFSVSGEGEGDATYGKLTLKFICTTGKLPVPWPTLVTTLGYGLQSFARYPDHMKQHDFFKSAMPEGYVQERTIFFKDDGTYKTRAEVKFEGDTLVNRIELKGIDFKEDGNILGHKLEYNFNSHNVYITADKQKNGIKVNFKIRHNIEDGSVQLADHYQQNTPIGDGPVLLPDNHYLSTQSKLSKDPNEKRDHMVLLEFVTAAGITLGMDELYK	1	1	0	1	1	0	237	Medium_both
SKGEELFTGVVPILVELDGDVNGHKFSVSGEGEGDATYGKLTLKFICTTGKLPVPWPTLVTTLGYGLQSFARYPDHMKQHDFFKSAMPEGYVQERTIFFKDDGTYKTRAEVKFEGDTLVNRIELKGIDFKEDGNILGHKLEYNYNSGNVYITADKQKNGIKANFKIRHNIEDGSVQLADHYQQNTPIGDGPVLLPDNHYLSTQSVLSKDPNEKRDHMVLLEFVTAAGITHGMDELYK	7	1	0	1	1	0	237	Medium_both
SKGEELFTGVVPILVELDGDVNGHKFSVSGEGEGDATYGKLTLKFICTTGKLPVPWPTLVTTLGYGLQSFARYPDHMKQHDFFKSAMPEGYVQERTIFFKDDGTYKTRAEVKFEGDTLVNRIELKGIDFKEDGNILGQKLEYNFNSHNVYIMADKQKNGIKVNFKIRHNIEDGSVQLADHYQQNTPIGDGPVLLPDNHYLSYQSALSKDPNEKRDHMVLLEFVTAAGITLGMDELYK	2	2	0	1	1	0	237	Medium_both
SKGEELFTGVVPILVELDGDVNGHKFSVSGEGEGDATYGKLTLKFICTTGKLPVPWPTLVTTLGYGLQSFARYPDHMKQHDFFKSAMPEGYVQERTIFFKDDGTYKTRGEVKFEGDTLVNRIELKGMDFKEDGNILGHKLEYNFNSHNVYIMPDKANNGLKVNFKIRHNIEGGGVQLADHYQTNVPLGDGPVLIPINHYLSTQTAISKDRNETRDHMVFLEFFSACGHTHGMDELYK	2	0	0	1	0	0	237	Low
SKGEELFTGVVPILVELDGDVNGHKFSVSGEGEGDATYGKLTLKFICTTGKLPVPWPTLVTTLGYGLQSFARYPDHMKQHDFFKSAMPEGYVQERTISFKDDGTYKTRAEVKFEGDTLVNRIELKGIDFKEDGNILGHKLEYNYNSHNVYITADKQKNGIKANFKIRHNIEDGGVQLADHYQQNTPIGDGPVLLPDNHYLSTQSALSKDPNEKRDHMVLLEFVTAAGITHGMDELYK	4	0	0	1	0	0	237	Low
SKGEELFTGVVPILVELDGDVNGHKFSVSGEGEGDATYGKLTLKFICTTGKLPVPWPTLVTTLGYGLQSFARYPDHMKRHDFFKSAMPEGYVQERTIFFKDDGTYKTRAEVKFEGDTLVNRIELKGIDFKEDGNILGHKLEYNFNSHNVYITADKQKNGIKANFKIRHNVEDGSVQLADHYQQNTPIGDGPVLIPINHYLSTQTAISKDRNETRDHMVFLEFFSACGHTHGMDELYK	3	2	0	1	1	0	237	Medium_both
SKGEELFTGVVPILVELDGDVNGHKFSVSGEGEGDATYGKLTLKFICTTGKLPVPWPTLVTTLGYGVLCFSRYPDHMKQHDFFKSAMPEGYVQERTIFFKDDGNYKTRAEVKFEGDTLVNRIELKGIDFKEDGNILGHKLEYNYNSHNVYITADKQKNGIKANFKIRHNIEDGSVQLADHYQQNTPIGDGPVLLPDNHYLSTCSALSKDPNEKRDHMVLLEFLTAAGITEGMNELYK	1	0	0	1	0	0	237	Low
SKGEELFTGVVPILVELDGDVNGHKFSVSGEGEGDATYGKLTLKFICTTGKLPVPWPTLVTTLGYGVQCFARYPDHMKQHDFFKSAMPEGYVQERTIFFKDDGNYKTRAEVKFEGDTLVNRIALKGIDFKEAGNILGHKLEYNYNSHNVYITADKQKNGIKVNFKTRHNIEDGSVQLADHYQQNTPIGDGPVLLEETAVAHVNPL	1	1	0	1	1	0	205	Medium_both
SKGEELFTGVVPILVELDGDVNGHKFSVSGEGEGDATYGKLTLKFICTTGKLPVPWPTLVTTLGYGVQCFARYPDHMKQHDFFKSAMPEGYVQERTIFFKDDGNYKTRAEVKFEGDTLVNRIELKGIDFKEDGNILGHKLEYNFNSHNVYIMPDKANNGLKVNFKIRHNIEGGGVQLADHYQTNVPLGDGPVLIPINHYLSYQTAISKDRNETRDHMVFL	3	0	0	2	0	0	220	Medium_multiBC
SKGEELFTGVVPILVELDGDVNGHKFSVSGEGEGDATYGKLTLKFICTTGKLPVPWPTLVTTLGYGVQCFARYPDHMKQHDFFKSAMPEGYVQERTIFFKDDGNYKTRAEVKFEGDTLVNRIELKGIDFKEDGNILGHKLEYNFNSHNVYITADKQKNGIKANFKIRHNIEDGSVQLADHYQQNTPIGDGPVLLPDNHYLSCQSALSKDPNEKRDHMVLLEFVTAAGITHGMDELYK	10	1	0	1	1	0	237	Medium_both
SKGEELFTGVVPILVELDGDVNGHKFSVSGEGEGDATYGKLTLKFICTTGKLPVPWPTLVTTLGYGVQCFARYPDHMKQHDFFKSAMPEGYVQERTIFFKDDGNYKTRAEVKFEGDTLVNRIELKGIDFKEDGNILGHKLEYNYISHNVYITADKQKNGIKANFKIRHNIEDGSVQLADHYQQNTPIGDGPVLLPDNHYLSTQSALSKDPNEKRDHMVLLEFVTAAGITHGMDELYK	1	0	0	1	0	0	237	Low
SKGEELFTGVVPILVELDGDVNGHKFSVSGEGEGDATYGKLTLKFICTTGKLPVPWPTLVTTLGYGVQCFARYPDHMKQHDFFKSAMPEGYVQERTIFFKDDGNYKTRAEVKFEGDTLVNRIELKGIDFKEDGNILGHKLEYNYNSHNVYIMADKQKNGIKAHFKIRHNIEDGSVQLADHYQQNTPIGDGPVLLPDNHYLSTQNKLSKDPNEKRDHMVLLEFRTAAGITLGMDELYK	2	4	0	1	1	0	237	Medium_both
SKGEELFTGVVPILVELDGDVNGHKFSVSGEGEGDATYGKLTLKFICTTGKLPVPWPTLVTTLGYGVQCFARYPDHMKQHDFFKSAMPEGYVQERTIFFKDDGNYKTRAEVKFEGDTLVNRIELKGIDFKEDGNILGHKLEYNYNSHNVYIMADKQKNGIKVNFKIRHNIEDGSVQLADHYQQNTPIGDGPVLLPDNHYLSTQSKLSKDPNEKRDHMVLLEFVTAAGITHGMDELYK	4	4	0	1	1	0	237	Medium_both
SKGEELFTGVVPILVELDGDVNGHKFSVSGEGEGDATYGKLTLKFICTTGKLPVPWPTLVTTLGYGVQCFARYPDHMKQHDFFKSAMPEGYVQERTIFFKDDGNYKTRAEVKFEGDTLVNRIELKGIDFKEDGNILGHKLEYNYNSHNVYITADKQKNGIKANFKIRHNIEDGGVQLADHYQQNTPIGDGPVLLPDNHYLSTQSKLSKDPNEKRDHMVLLEFVTAAGITLGMDELYK	9	3	6	6	3	1	237	High
SKGEELFTGVVPILVELDGDVNGHKFSVSGEGEGDATYGKLTLKFICTTGKLPVPWPTLVTTLGYGVQCFARYPDHMKQHDFFKSAMPEGYVQERTIFFKDDGNYKTRAEVKFEGDTLVNRIELKGIDFKEDGNILGHKLEYNYNSHNVYITADKQKNGIKANFKIRHNIEDGGVQLADHYQQNTPIGDGPVLLPDNHYLSYQSALFKDPNEKRDHMCLVEVVKAVDLDTYQ	2	1	0	1	1	0	232	Medium_both
SKGEELFTGVVPILVELDGDVNGHKFSVSGEGEGDATYGKLTLKFICTTGKLPVPWPTLVTTLGYGVQCFARYPDHMKQHDFFKSAMPEGYVQERTIFFKDDGNYKTRAEVKFEGDTLVNRIELKGIDFKEDGNILGHKLEYNYNSHNVYITADKQKNGIKANFKIRIILRTVVFNWQIITNRTLQLVMVQSCCQTITTCRPRVSCRRIQTKSVTTWYCWSS	1	2	0	1	1	0	222	Medium_both
SKGEELFTGVVPILVELDGDVNGHKFSVSGEGEGDATYGKLTLKFICTTGKLPVPWPTLVTTLGYGVQCFARYPDHMKQHDFFKSAMPEGYVQERTIFFKDDGNYKTRAEVKFEGDTLVNRIELKGIEFKEDGNILGHKLEYNYNSHNVYITADKQKNGIKANFKIRHNIEDGGVQLADHYQQNTPIGDGPVLLPDNHYLSTQSKLSKDPNEKRDHMVLLEFVTAAGITLGMDELYK	1	5	0	1	1	0	237	Medium_both
SKGEELFTGVVPILVELDGDVNGHKFSVSGEGEGDATYGKLTLKFICTTGKLPVPWPTLVTTLGYGVQCFARYPDHMKQHDFFKSAMPEGYVQERTIFFKDDGNYKTRAEVKFEGDTLVNRIELKGMDFKEDGNILGHKLEYNYISHNVYITADKQKNGIKVNFKIRHNIEDGSVQLADHYQQNTPIGDGPVLLPDNHYLSTQSALSKDPNEKRDHMVLLEFVTAAGITHGMDELYK	1	1	0	1	1	0	237	Medium_both
SKGEELFTGVVPILVELDGDVNGHKFSVSGEGEGDATYGKLTLKFICTTGKLPVPWPTLVTTLGYGVQCFARYPDHMKQHDFFKSAMPEGYVQERTIFFKDDGNYKTRAEVKFEGDTLVNRIELKGVDFKEDGNILGHKLEYNFNSHNIYIMAVKQKNGIKVNFKIRHNVEDGSVQLADHYQQNTPIGDGPVLLPDNHYLSTQSALSKDPNEKRDHMVLLEFVTAAGITLGMDELYK	3	1	0	1	1	0	237	Medium_both
SKGEELFTGVVPILVELDGDVNGHKFSVSGEGEGDATYGKLTLKFICTTGKLPVPWPTLVTTLGYGVQCFARYPDHMKQHDFFKSAMPEGYVQERTIFFKDDGTYKTRAEVKFEGDTLVNRIELKGIDFKEDGNILGHKLEYNYNSHNVYITADKQKNGIKANFKIRHNIEDGSVQLADHYQQNTPIGDGPVLLPDNHYLSTQSALSKDPNEKRDHMVLLEFVTAAGITHGMDELYK	1	6	0	1	1	0	237	Medium_both
SKGEELFTGVVPILVELDGDVNGHKFSVSGEGEGDATYGKLTLKFICTTGKLPVPWPTLVTTLGYGVQCFARYPDHMKQHDFFKSAMPEGYVQERTIFFKDDGTYKTRAEVKFEGDTLVNRIELKGIDFKEDGNILGHKLEYNYNSHNVYTTADKQKNGIKANFKIRHNIEDGGVQLADHYQQNTPIGDGPVLLPDNHYLSYQSALFNDPNEKRDHMVLLEFVTAAGITHGMDELYK	8	4	0	1	1	0	237	Medium_both
SKGEELFTGVVPILVELDGDVNGHKFSVSGEGEGDATYGKLTLKFICTTGKLPVPWPTLVTTLGYGVQCFARYPDHMKQHDFFKSAMPEGYVQERTISFKDDGTYKTRAEVKFEGDTLVNRIELKGIDFKEDGNILGHKLEYNFNSHYVYITADKQKNGIKANFKIRHNIEDGGVQLAYHYQQNTPIGDGPVLLPDNHYLSTQSKHCGQAITI	2	0	0	1	0	0	213	Low
SKGEELFTGVVPILVELDGDVNGHKFSVSGEGEGDATYGKLTLKFICTTGKLPVPWPTLVTTLGYGVQCFARYPDQMKQHDFFKSAMPEGYVQERTIFFKDDGTYKTRAEVKFEGDTLVNRIELKGIDFKEDGNILGHKLEYNFNSHNVYITADKQKNGIKANFKIRHNVEDGSVQLADHYQQNTPIGDGPVLLPDNHYLSTQSKLSKDPNEKRDHMVLLEFVTAAGITLGMDELYK	1	0	0	1	0	0	237	Low
SKGEELFTGVVPILVELDGDVNGHKFSVSGEGEGDATYGKLTLKFICTTGKLPVPWPTLVTTLGYGVQCFSRYPDHMKQHDFFKSAMPEGYVQERTIFFKDDGNYKTRAEVKFEGDTLVNRIELKGIDFKEDGNILGHKLEYNFNSHNIYIMAVKQKNGIKVNFKIRHNVEDGSVQLADHYQQNTPIGDGPVLLPDNHYLSTQSALSKDPNEKRDHMVLLEFVTAAGITHAWTSFTE	1	0	0	1	0	0	237	Low
SKGEELFTGVVPILVELDGDVNGHKFSVSGEGEGDATYGKLTLKFICTTGKLPVPWPTLVTTLGYGVQCFSRYPDHMKQHDFFKSAMPEGYVQERTIFFKDDGNYKTRAEVKFEGDTLVNRIELKGIDFKEDGNILGHKLEYNYNSHNVYIMADKQKNGIKVNFKIRHNIEDGGVQLAYHYQQNTPTAGRQPLSVVSERPEQRS	1	2	0	1	1	0	204	Medium_both
SKGEELFTGVVPILVELDGDVNGHKFSVSGEGEGDATYGKLTLKFICTTGKLPVPWPTLVTTLGYGVQCFSRYPDHMKQHDFFKSAMPEGYVQERTIFFKDDGNYKTRAEVKFEGDTLVNRIELKGIDFKEDGNILGHKLEYNYNSHNVYIMADKQKNGIKVNFKIRHNIEDGSVQLADHYQQNTPIGDGPVLLPDNHYMSYQSALFKDPNEKRDHMVLLEFVTAAGITLGMDELYK	2	2	0	1	1	0	237	Medium_both
SKGEELFTGVVPILVELDGDVNGHKFSVSGEGEGDATYGKLTLKFICTTGKLPVPWPTLVTTLGYGVQCFSRYPDHMKQHDFFKSAMPEGYVQERTIFFKDDGNYKTRAEVKFEGDTLVNRIELKGIDFKEDGNILGHKLEYNYNSHNVYITADKQKNGIKANFKIRHNIADGSVQLADHYQQNTPIGAGPVLLPDNHYLSYQSKLSKDPNEKRDHMVLLEFVTAAGI	2	0	0	1	0	0	228	Low
SKGEELFTGVVPILVELDGDVNGHKFSVSGEGEGDATYGKLTLKFICTTGKLPVPWPTLVTTLGYGVQCFSRYPDHMKQHDFFKSAMPEGYVQERTIFFKDDGTYKTRAEVKFEGDTLVNRIELKGVDFKEDGNILGHKLEYNFNSHYVYITADKQKNSIKANFKIRHNVEDGSVQLADHYQQNTPIGDGPVLLPDNHYLSYKSKLSKDPNEKRDHMVLLEFVTAAGITLGMDELYK	1	2	0	1	1	0	237	Medium_both
SKGEELFTGVVPILVELDGDVNGHKFSVSGEGEGDATYGKLTLKFICTTGKLPVPWPTLVTTLGYGVQCFSRYPDHMKRHDFFKSAMPEGYIQERTIFFQDDGKYKTRGEVKFEGDTLVNRIELTGTDFKEDGNILGNKMEYNYNAHNVYIMTDKAKNGIKVNFKIRHNIEDGSVQLADHYQQNTPIGDGPVLLPATITCRPKAL	1	0	0	1	0	0	205	Low
SKGEELFTGVVPILVELDGDVNGHKFSVSGEGEGDATYGKLTLKFICTTGKLPVPWPTLVTTLGYGVQCFSRYPDHMKRHDFFKSAMPEGYVQERTIFFKDDGNYKTRAEVKFEGDTLVNRIELKGKDFKEDGNILGHKLEYSYNSHNVYIMADKQKNGIEVNFKTRHNIEDGSVQLADHYQQNTPIGDGPVLLPDNHYLSTQSKLSKDPNEKRDHMVLLEFVTAAGITLGMDELYK	1	0	0	1	0	0	237	Low
SKGEELFTGVVPILVELDGDVNGHKFSVSGEGEGDATYGKLTLKFICTTGKLPVPWPTLVTTLGYGVQCFSRYPDHMKRHDFFKSAMPEGYVQERTIFFQDDGKYKTRGEVKFEGDTLVNRIELKGMDFKEDGNILGHKLEYNFNSHNVYITADKQKNGIKVNFKIRHNIEDGSVQLADHYQQNTPIGDGPVLLPDNHYLSYQSVLSKDPNEKRDHMVLKEFVTAAGITLGMDELYK	3	4	0	1	1	0	237	Medium_both
SKGEELFTGVVPILVELDGDVNGHKFSVSGEGEGDATYGKLTLKFICTTGKLPVPWPTLVTTLGYGVQMFARYPDHMKRHDFFKSAMPEGYVQERTIFFKDDGNYKTRAEVKFEGDTLVNRIELKGIDFKEDGNILGHKLEYNYNSHNVYIMADKQKNGIKANFKIRHNIEDGSVQLADHYQQNTPIGDGPVLLPDNHYLIRNRS	1	1	0	1	1	0	205	Medium_both
SKGEELFTGVVPILVELDGDVNGHKFSVSGEGEGDATYGKLTLKFICTTGKLPVPWPTLVTTLGYVQERTISFKDDGNYKTRAEVKFEGDTLVNRIELKGIDFKEDGNILGHKLEYNYNSGNVYITADKQKNGIKANFKIRHNIEDGGVQLADHYQQNTPIGDGPVLLPDNHYLSTQSKLSKDPNEKRDHMVLLEFVTAAGITLGMDELYK	5	0	0	2	0	0	211	Medium_multiBC
SKGEELFTGVVPILVELDGDVNGHKFSVSGEGEGDATYGKLTLKFICTTGKLPVPWPTLVTTLLYGAQCFSRYPDHMKQHDFFKSAIPEGYVQERTIFFKDDGNYKTRAEVKFEGDTLVNRIELKGIDFKEDGNILGHKLEYNYNSHNVYIMADKQKNGIKVNFKIRHNIEDGSVQLADHYQQNTPIGDGPVLLPDNHYLSTQSALSKDPNEKRDHMVLLEFVTAAGITHGMDELYK	2	0	0	1	0	0	237	Low
SKGEELFTGVVPILVELDGDVNGHKFSVSGEGEGDATYGKLTLKFICTTGKLPVPWPTLVTTLLYGAQCFSRYPDHMKQHDFFKSAMPEGYIQERTIFFQDDGKYKTRGEVKFEGDTLVNRIELKGIDFKEDGNILGHKLEYNYNSHNVYIMADKQKNGIKVNFKTRHNIEDGSVQLADHYQQNTPIGDGPVLLPDNHYLSTQSALSKDPNEKRDHMVLLEFVTAAGITHGMDELYK	1	0	0	1	0	0	237	Low
SKGEELFTGVVPILVELDGDVNGHKFSVSGEGEGDATYGKLTLKFICTTGKLPVPWPTLVTTLLYGAQCFSRYPDHMKQHDFFKSAMPEGYIQERTIFFQDDGKYKTRGEVKFEGDTLVNRIELKGMDFKEDGNILGHKLEYNFNSHNVYITADKQKNGIKANFKIRHNVEDGSVQLADHYQQNTPIGDGPVLLPDNHYLSYQSALSKDPNEKRDHMVLLEFVTAAGITHGMDELYK	6	6	0	1	1	0	237	Medium_both
SKGEELFTGVVPILVELDGDVNGHKFSVSGEGEGDATYGKLTLKFICTTGKLPVPWPTLVTTLLYGAQCFSRYPDHMKQHDFFKSAMPEGYVQERTIFFKDDGNYKTRAEVKFEGDTLVNRIELKGIDFKEDGNILGHKLEYNFNSHNVYIMPDKANNGLKVNFKIRHNIEGGGVQLADHYQQNTPIGAGPVLLPDNHYLSYQSKLSKDPNEKRDHMVLLEFVTAAGITLGMDELYK	3	0	0	2	0	0	237	Medium_multiBC
SKGEELFTGVVPILVELDGDVNGHKFSVSGEGEGDATYGKLTLKFICTTGKLPVPWPTLVTTLLYGAQCFSRYPDHMKQHDFFKSAMPEGYVQERTIFFKDDGNYKTRAEVKFEGDTLVNRIELKGIDFKEDGNILGHKLEYNYNSHNVYIMADKQKNGIKANFKIRHNIEDGGVQLADHYQQNTPIGDGSVLLPDNHYLSVQVKLSKDPNEKRDHMVLLEFVTAAGITLGMDELYK	1	0	0	1	0	0	237	Low
SKGEELFTGVVPILVELDGDVNGHKFSVSGEGEGDATYGKLTLKFICTTGKLPVPWPTLVTTLLYGAQCFSRYPDHMKQHDFFKSAMPEGYVQERTIFFKDDGNYKTRAEVKFEGDTLVNRIELKGIDFKEDGNILGHKLEYNYNSHNVYIMADKQKNGIKVNFKIRHNIEDGSVQLADHYQQNTPIGDGPVLLPDNHYLSTQSALSKDPNEKRDHMVLLEFVTAAGITHGMDELYK	2	3	49	1	3	13	237	Medium_both
SKGEELFTGVVPILVELDGDVNGHKFSVSGEGEGDATYGKLTLKFICTTGKLPVPWPTLVTTLLYGAQCFSRYPDHMKQHDFFKSAMPEGYVQERTIFFKDDGNYKTRAEVKFEGDTLVNRIELKGIDFKEDGNILGHKLEYNYNSHNVYITADKQKNGIKANFKIRHNIEDGGVQLADHYQQNTPIGDGPVLLPDNHYLSTQSALSKDPNEKRDHMVLLEFVTAAGITHGMDELYK	1	7	0	1	1	0	237	Medium_both
SKGEELFTGVVPILVELDGDVNGHKFSVSGEGEGDATYGKLTLKFICTTGKLPVPWPTLVTTLLYGAQCFSRYPDHMKQHDFFKSAMPEGYVQERTIFFKDDGNYKTRAEVKFEGDTLVNRIELKGIDFKEDGNILGNKMEYNYNAHNVYIMTDKAKNGIKVNFKIRHNIEDGSVQLADHYQQNTPIGDGPVLLPDNHYLSYQSPCRKTQMRSAITWYCWSS	1	0	1	1	0	1	222	Low
SKGEELFTGVVPILVELDGDVNGHKFSVSGEGEGDATYGKLTLKFICTTGKLPVPWPTLVTTLLYGAQCFSRYPDHMKQHDFFKSAMPEGYVQERTIFFKDDGNYKTRAEVKFEGDTLVNRIELKGIDFKEDGNILGNKMEYNYNATNVYIMTDKARNGIKVNFKVRHNIKDGSVQLADHYQQNTPIGDGPVLLPDNHYLSTQSALSKDPNEKRDHMVLLEFVTAAGITLGMDELYK	2	2	0	1	1	0	237	Medium_both
SKGEELFTGVVPILVELDGDVNGHKFSVSGEGEGDATYGKLTLKFICTTGKLPVPWPTLVTTLLYGAQCFSRYPDHMKQHDFFKSAMPEGYVQERTIFFKDDGNYKTRAEVKFEGDTLVNSIELKGIDFKEDGNILGHKLEYNAISDNVYITADKQKNGIKANFKIRHNIEDGSVQLADHYQQNTPIGDGPVLLPDNHYLSYQSALFKDPNEKRDHMVLLEFLTAAGITEGMNELYK	1	1	0	1	1	0	237	Medium_both
SKGEELFTGVVPILVELDGDVNGHKFSVSGEGEGDATYGKLTLKFICTTGKLPVPWPTLVTTLLYGAQCFSRYPDHMKQHDFFKSAMQEGYVQERTISFKDDGTYKTRAEVKFEGDTLVNRIALKGIDFKEDGNILGHKLEYNYNSHNVYIMADKQKNGIKVNFKIRHNIEDGSVQLADHYQQNTPIGDGPVLLPDNHYLSTQSALSKDPNEKRDHMVLLEFVTAAGITLGMDELYK	4	2	0	1	1	0	237	Medium_both
SKGEELFTGVVPILVELDGDVNGHKFSVSGEGEGDATYGKLTLKFICTTGKLPVPWPTLVTTLQFGVLCFARYPDHMKQHDFFKSAMPEGYVQERTIFFKDDGNYKTRAEVKFEGDTLVNRIELKGIDFKEDGNILGHKLEYNGISSNVYITADKQKNGIKAHFKIRHNIEDGGVQLADHYQQNTPIGDGPVLLPDNHYLSVQSKLSKDPNEKRDHMVLLESVTAAGITLGMDELYK	2	0	0	1	0	0	237	Low
SKGEELFTGVVPILVELDGDVNGHKFSVSGEGEGDATYGKLTLKFICTTGKLPVPWPTLVTTLQFGVLCFARYPDHMKQHDFFKSAMPEGYVQERTIFFKDDGNYKTRAEVKFEGDTLVNRIELKGIDFKEDGNILGHKLEYNGISSNVYITADKQKNGIKANFKIRHNIEDGSVQLADHYQQNTPIGDGPVLLPDNHYLSYQSALFKDPNEKRDHMVLKEFVTAAGITLGMDELYK	1	2	0	1	1	0	237	Medium_both
SKGEELFTGVVPILVELDGDVNGHKFSVSGEGEGDATYGKLTLKFICTTGKLPVPWPTLVTTLQFGVLCFARYPDHMKQHDFFKSAMPEGYVQERTIFFKDDGNYKTRAEVKFEGDTLVNRIELKGIDFKEDGNILGHKLEYNYNSHNVYITADKQKNGIKVNFKIRHNIEDGSVQLADHYQQNTPIGDGPVLLPDNHYLSTQTAISKDRNETRDHMVLLEFVTAAG	3	0	0	1	0	0	227	Low
SKGEELFTGVVPILVELDGDVNGHKFSVSGEGEGDATYGKLTLKFICTTGKLPVPWPTLVTTLQFGVLCFARYPDHMKQHDFFKSAMPEGYVQERTIFFKDDGNYKTRAEVKFEGDTLVNRIVGHKLEYNGISSNVYITADKQKNGIKANFGLNCNIEDGSVQLADHYQQNTPIGDGPVLLPDNHYLSTQSKLSKDPNEKRDHMVLLAIRNCSWHYSGYGRAV	1	0	0	1	0	0	223	Low
SKGEELFTGVVPILVELDGDVNGHKFSVSGEGEGDATYGKLTLKFICTTGKLPVPWPTLVTTLQFGVLCFARYPDHMKQHDFFKSAMPEGYVQERTISFKDDGTYKTRAEVKFEGDTLVNRIELKGIDFKEDGNILGHKLEYNGISSNVYITADKQKNGIKANFKIRHNVEDGSVQLADHYQQNTPIGDGPVLLPDSHYLSTQSKLSKDPNEKRDHMVLLEFVTAAGITHGMDELYK	1	8	0	1	1	0	237	Medium_both
SKGEELFTGVVPILVELDGDVNGHKFSVSGEGEGDATYGKLTLKFICTTGKLPVPWPTLVTTLSHGVQCFARYPDHMKQHDFFKSAMPEGYVQERTIFFKDDGNYKTRAEVKFEGDTLVNRIELKGIDFKEDGNILGHKLEYNAISDNVYITADKQKNGIKANFKIRHNIEDGGVQLADHYQQNTPLRAGNHYLSTQNKLSKDPNEKRDHMVLLEFVTAAGITHGMDELYK	1	0	0	1	0	0	231	Low
SKGEELFTGVVPILVELDGDVNGHKFSVSGEGEGDATYGKLTLKFICTTGKLPVPWPTLVTTLSHGVQCFARYPDHMKQHDFFKSAMPEGYVQERTIFFKDDGNYKTRAEVKFEGDTLVNRIELKGIDFKEDGNILGHKLEYNFNSHNVYIMADKQKNGIEVNFKTRHNIEDGSVQLADHYQQNTPIGDGPVLLPDNHYLSTCSALSKDPNEKRDHMVLLESVTAAGITLGMDELYK	1	1	0	1	1	0	237	Medium_both
SKGEELFTGVVPILVELDGDVNGHKFSVSGEGEGDATYGKLTLKFICTTGKLPVPWPTLVTTLSHGVQCFARYPDHMKQHDFFKSAMPEGYVQERTIFFKDDGNYKTRAEVKFEGDTLVNRIELKGIDFKEDGNILGHKLEYNYNSHNVYITADKQKNGIKANFKIRHNIEDGGVQLADHYQQNTPIGDGPVLLPDNHYLSHQSALSKDPNEKRDHMIYLEFVTAAAITHGMDELYKWKLN	5	2	0	1	1	0	241	Medium_both
SKGEELFTGVVPILVELDGDVNGHKFSVSGEGEGDATYGKLTLKFICTTGKLPVPWPTLVTTLSHGVQCFARYPDHMKQHDFFKSAMPEGYVQERTIFFKDDGNYKTRAEVKFEGDTLVNRIELKGIDFKEDGNILGHKLEYNYNSHNVYITADKQKNGIKANFKIRHNIEDGGVQLADHYQQNTPIGDGPVLLPDNHYLSYQSALSKDPNEKRDHMVLLVVFSWPITTSRIRQLATARSCCQIIIICRLRVH	2	2	0	1	1	0	253	Medium_both
SKGEELFTGVVPILVELDGDVNGHKFSVSGEGEGDATYGKLTLKFICTTGKLPVPWPTLVTTLSHGVQCFARYPDHMKQHDFFKSAMPEGYVQERTIFFKDDGNYKTRAEVKFEGDTLVNRIELKGIDFKEDGNILGHKLEYSFNSHNVYIRPDKANNGLEANFKTRHNIEGGGVQLADHYQTNVPLGDGPVLIPINHYLSTQTKISKDRNEARDHMVLLESFSACCHTHGMDELYR	1	3	0	1	1	0	237	Medium_both
SKGEELFTGVVPILVELDGDVNGHKFSVSGEGEGDATYGKLTLKFICTTGKLPVPWPTLVTTLSHGVQCFARYPDHMKQHDFFKSAMPEGYVQERTIFFKDDGSYKTRAEVKFEGDTLVNRIELKGIDFKEDGNILGHKLEYNYISHNVYITADKQKNGIKANFKIRHNIEDGSVQLADHYQQNTPLRAGNHYLSTQSKQSKDPNEKRDHMIYFGFVTAAAITHGMDELYK	4	9	0	1	1	0	231	Medium_both
SKGEELFTGVVPILVELDGDVNGHKFSVSGEGEGDATYGKLTLKFICTTGKLPVPWPTLVTTLSHGVQCFARYPDHMKQHDFFKSAMPEGYVQERTIFFKDDGTYKPRAEVKFEGDTLVNRIELKGIDFKEDGNILGHKLEYNYNSHNVYIMADKQKNGIKVNFKTRHNIEDVSVQLADHYQQNTPIGDGPVLLPDNHYLSTQSALSKDPNEKRDHMVLLEFVTAAGITLGMDELYK	1	0	0	1	0	0	237	Low
SKGEELFTGVVPILVELDGDVNGHKFSVSGEGEGDATYGKLTLKFICTTGKLPVPWPTLVTTLSHGVQCFARYPDHMKQHDFFKSAMPEGYVQERTIFFKDDGTYKTRAEVKFEGDTLVNRIELKGIDFKEDGNILGHKRSITTSRTTYTSPQTSRRTVSKQILRSATTSKTARFNWQIITSKTLLSATAQFCCQIIIICRLRVH	1	1	0	1	1	0	205	Medium_both
SKGEELFTGVVPILVELDGDVNGHKFSVSGEGEGDATYGKLTLKFICTTGKLPVPWPTLVTTLSHGVQCFARYPDHMKQHDFFKSAMPEGYVQERTIFFKDDGTYKTRAEVKFEGDTLVNRIELKGVDFKEDGNILGHKLEYNFNSHNIYIMAVKQKNGIKVNFKIRHNVEDGSVQLADHYQQNTPIGDGPVLLPDSHYLSTQSVLSKDPNEKRDHMVLLEFRTAAGITLGMDELYK	6	2	1	1	1	1	237	Medium_both
SKGEELFTGVVPILVELDGDVNGHKFSVSGEGEGDATYGKLTLKFICTTGKLPVPWPTLVTTLSHGVQCFARYPDHMKQHDFFKSAMPEGYVQERTIFFKDDGTYKTRAEVKFEGDTLVSRIELTGTDFKEDGNILGNKMEYNYNATNVYIMTDKARNGIKVNFKVRHNIKDGSVQLPDYHYIDHRIEILSHDKDYNKVKLCENAAARCSMLPSQAK	2	0	0	1	0	0	217	Low
SKGEELFTGVVPILVELDGDVNGHKFSVSGEGEGDATYGKLTLKFICTTGKLPVPWPTLVTTLSHGVQCFARYPDHMKQHDFFKSAMPEGYVQERTIFFQDDGNYKTRAEVKFEGDTLVNRIELKGIDFKEDGNILGHKLEYNFNSHYVYITADKQKNGIKANFKIRHNVEDGGVQLADHYQQNTPIGDGPVLLPDNHYLSYQSVLSKDPNEKRDHMVLKEFVTAAGI	9	8	0	1	1	0	228	Medium_both
SKGEELFTGVVPILVELDGDVNGHKFSVSGEGEGDATYGKLTLKFICTTGKLPVPWPTLVTTLSHGVQCFARYPDHMKQHDFFKSAMPEGYVQERTIFNYGNRVFVKYPDDIVDYFKQSFPEGYSWERSMIYEDGGICIATNDITLEGDCFVYKIRFDGVNFPANGPVMQKRTVKWESSTENLYVRDGVLKGDVNMALSLEGGGHYRCDFKTTYKAKKVAQLPDYHFVDHHIEIKSHDKDYSNVNLHEHAEAHSELPRQAK	1	2	0	1	1	0	261	Medium_both
SKGEELFTGVVPILVELDGDVNGHKFSVSGEGEGDATYGKLTLKFICTTGKLPVPWPTLVTTLSHGVQCFARYPDHMKRHDFFKSCMPEGYVQERTITFEGDGVFKTRAEVTFANGSVYNRVKLNGQGFKKDGHVLGKNLEFNFTPHCLYIWGDQANHGLKSAFKIMHEITGSKEDFIVADHTQMNTPIGGGPVLLPDNHYLSHQSALSKDPNEERDHMVLLEFVTAAGITHGMDELYK	1	2	0	1	1	0	239	Medium_both
SKGEELFTGVVPILVELDGDVNGHKFSVSGEGEGDATYGKLTLKFICTTGKLPVPWPTLVTTLSHGVQCFARYPEHMKMNDFFKSAMPEGYIQERTIFFQDDGKYKTRGEVKFEGDTLVNRIELKGIDFKEDGNILGHKLEYNFNSHNVYITADKQKNGIKANFKIRHNVEDGSVQLADHYQQNTPIGDGPVLLPDNHYLSTQSALSKDPKEKRDHMVLLEFVTAAGITHGMDELYK	1	1	0	1	1	0	237	Medium_both
SKGEELFTGVVPILVELDGDVNGHKFSVSGEGEGDATYGKLTLKFICTTGKLPVPWPTLVTTLSHGVQCFSRYPDHMKQHDFFKSAMPEGYVQERTIFFKDDGNYKTRAEVKFEGDTLVNRIALKGIDFKEDGNILGHKLEYNFNSHNIYIMADKQKNGIKVNFKIRHNIEDGSVQLADHYQQNTPIGDGPVLLPDNHYLSTQSALSKDPNEKRDHMVLLEFRTAAGITHGMDELYK	2	1	0	1	1	0	237	Medium_both
SKGEELFTGVVPILVELDGDVNGHKFSVSGEGEGDATYGKLTLKFICTTGKLPVPWPTLVTTLSHGVQCFSRYPDHMKQHDFFKSAMPEGYVQERTIFFKDDGNYKTRAEVKFEGDTLVNRIELKGIDFKEDGNILGHKLEYNAISGNANITADKQKNGIKAYFTIRHDVEDGSVLLADHYQQNTPIGDGPVLLPDNHYLSTQSKQSKDPNEKRDHMVLLEFRTAAGITHGMDELYK	3	2	0	1	1	0	237	Medium_both
SKGEELFTGVVPILVELDGDVNGHKFSVSGEGEGDATYGKLTLKFICTTGKLPVPWPTLVTTLSHGVQCFSRYPDHMKQHDFFKSAMPEGYVQERTIFFKDDGNYKTRAEVKFEGDTLVNRIELKGIDFKEDGNILGHKLEYNANSHNIYIMADKQKNGIKANFKIRHNIEDGSVQLADHYQQNTPIGDGPVLLPDNHYLSTQSALSKDPNEKRDHMVLLEFVTAAGITHGMDELYK	2	0	0	1	0	0	237	Low
SKGEELFTGVVPILVELDGDVNGHKFSVSGEGEGDATYGKLTLKFICTTGKLPVPWPTLVTTLSHGVQCFSRYPDHMKQHDFFKSAMPEGYVQERTIFFKDDGNYKTRAEVKFEGDTLVNRIELKGIDFKEDGNILGHKLEYNANSHNIYIMADKQKNGIKANFKIRHNIEDGSVQLADHYQQNTPIGDGPVLLPDNHYLSYQSALSKDPNEKRDHMVLLEFVTAAGITLGMDELN	1	0	0	1	0	0	236	Low
SKGEELFTGVVPILVELDGDVNGHKFSVSGEGEGDATYGKLTLKFICTTGKLPVPWPTLVTTLSHGVQCFSRYPDHMKQHDFFKSAMPEGYVQERTIFFKDDGNYKTRAEVKFEGDTLVNRIELKGIDFKEDGNILGHKLEYNANSHNIYIMADKQKNGIKANFKIRHNVEDGSVQLADHYQQNTPIGDGPVLLPDNHYLSHQSALSKDPNEKRDHMVLLEFVTAAGITHGMDELYK	6	5	0	1	1	0	237	Medium_both
SKGEELFTGVVPILVELDGDVNGHKFSVSGEGEGDATYGKLTLKFICTTGKLPVPWPTLVTTLSHGVQCFSRYPDHMKQHDFFKSAMPEGYVQERTIFFKDDGNYKTRAEVKFEGDTLVNRIELKGIDFKEDGNILGHKLEYNFNSHNIYIMADKQKNGIKVNFKIRHNIEDGSVQLADHYQQNTPIGDGPVLLPDNHYLSTQSALSKDPNEKRDHMVLLEFRTAAGITHGMDELYK	4	12	57	3	7	17	237	High
SKGEELFTGVVPILVELDGDVNGHKFSVSGEGEGDATYGKLTLKFICTTGKLPVPWPTLVTTLSHGVQCFSRYPDHMKQHDFFKSAMPEGYVQERTIFFKDDGNYKTRAEVKFEGDTLVNRIELKGIDFKEDGNILGHKLEYNFNSHNIYIMADKQKNGIKVNFKIRHNIEDGSVQLADHYQQNTPIGDGPVLLPDNHYLSTQSALSKDPNEKRDHMVLLEFVTAAAITHGMDELYK	1	0	0	1	0	0	237	Low
SKGEELFTGVVPILVELDGDVNGHKFSVSGEGEGDATYGKLTLKFICTTGKLPVPWPTLVTTLSHGVQCFSRYPDHMKQHDFFKSAMPEGYVQERTIFFKDDGNYKTRAEVKFEGDTLVNRIELKGIDFKEDGNILGHKLEYNFNSHNIYIMADKQKNGIKVNFKIRHNIEDGSVQLADHYQQNTPIGDGPVLLPDNHYLSTQSALSKDPNEKRDHMVLLEFVTAAGITHGMDELYK	6	1	1	1	1	1	237	Medium_both
SKGEELFTGVVPILVELDGDVNGHKFSVSGEGEGDATYGKLTLKFICTTGKLPVPWPTLVTTLSHGVQCFSRYPDHMKQHDFFKSAMPEGYVQERTIFFKDDGNYKTRAEVKFEGDTLVNRIELKGIDFKEDGNILGHKLEYNFNSHNVYIMPDKANNGLKVNFKIRHNIEGGGVQLADHYQTNVPLGDGPVLIPINHYLSYQTAISKDRNETRDHMVFLEFFSACGHTHGMDELYK	2	3	0	1	1	0	237	Medium_both
SKGEELFTGVVPILVELDGDVNGHKFSVSGEGEGDATYGKLTLKFICTTGKLPVPWPTLVTTLSHGVQCFSRYPDHMKQHDFFKSAMPEGYVQERTIFFKDDGNYKTRAEVKFEGDTLVNRIELKGIDFKEDGNILGHKLEYNYNSHNVYIMADKQKNGIKVNFKIRHNIEDGSVQLADHYQQNTPIGDGPVLLPDNHYLSTCSALSKDPNEKRDHMVMLERVTAAGITHGMDELYK	3	0	0	1	0	0	237	Low
SKGEELFTGVVPILVELDGDVNGHKFSVSGEGEGDATYGKLTLKFICTTGKLPVPWPTLVTTLSHGVQCFSRYPDHMKQHDFFKSAMPEGYVQERTIFFKDDGNYKTRAEVKFEGDTLVNRIELKGIDFKEDGNILGHKLEYNYNSHNVYIMADKQKNGIKVNFKIRHNIEDGSVQLADHYQQNTPIGDGPVLLPDNHYLSTQSALSKDPNEKRDHMVLLEFVTAAGITHGMDELYK	1	1	4	1	1	2	237	Medium_both
SKGEELFTGVVPILVELDGDVNGHKFSVSGEGEGDATYGKLTLKFICTTGKLPVPWPTLVTTLSHGVQCFSRYPDHMKQHDFFKSAMPEGYVQERTIFFKDDGNYKTRAEVKFEGDTLVNRIELKGIDFKEDGNILGHKLEYSFNSHNVYIMPDKQKNGIKANFKIRHNIEDGSVQLAYHYQQNTPIGDGPVLLPDSHYLSTQSVLSKDPNEKRDHMVLLEFVTAAGITLGMDELYK	2	0	0	1	0	0	237	Low
SKGEELFTGVVPILVELDGDVNGHKFSVSGEGEGDATYGKLTLKFICTTGKLPVPWPTLVTTLSHGVQCFSRYPDHMKQHDFFKSAMPEGYVQERTIFFKDDGTYKTRAEVKFEGDTLVNRIELKGIDFKEDGNILGHKLEYNFNSHNVYIMADKQKNGIKVNFKIRHNIEDGSVQLADHYQQNTPIGDGPVLLPDNHYLSTQSALSKDPNEKRDHMVLLEFVTAAGITHGMDELYK	3	1	0	2	1	0	237	Medium_both
SKGEELFTGVVPILVELDGDVNGHKFSVSGEGEGDATYGKLTLKFICTTGKLPVPWPTLVTTLSHGVQCFSRYPDHMKQHDFFKSAMPEGYVQERTIFFKDDGTYKTRAEVKFEGDTLVNRIELKGIDFKEDGNILGHKLEYNYNSHNVYIMADKQKNGIKVNFKIRHNIEGGGVQLADHYQTNVPLGDGPVLIPINHYLSFQTAISKDRNETRDHMVFLEFFSACGHTHGMDELYK	1	1	0	1	1	0	237	Medium_both
SKGEELFTGVVPILVELDGDVNGHKFSVSGEGEGDATYGKLTLKFICTTGKLPVPWPTLVTTLSHGVQCFSRYPDHMKRHDFFKSAMPEGYVQERTIFFKDDGNYKTRAEVKFEGDTLVNRIELKGIDFKEDGNILGHKLEYNYNSHNVYIAADKQKNGIKVNFKIRHNIEDGSVQLADHYQQNTPIGDGPVLLPDNHYLSTQSKLSKDPNEKRDHMVLLEFVTAAGITLGMDELYK	3	0	1	1	0	1	237	Low
SKGEELFTGVVPILVELDGDVNGHKFSVSGEGEGDATYGKLTLKFICTTGKLPVPWPTLVTTLSHGVQCFSRYPDHMKRHDFFKSAMPEGYVQERTIFFKDDGNYKTRAEVKFEGDTLVNRIELKGIDFKEDGNILGHKLEYNYNSHNVYIMADKQKNGIKSNFKIRHNIEDGSVQLADHYQQNTPIGDGPVLLPDNHYLSTQSKLSKDPNEKRDHMVLLEFVTAAGITLGMDELYK	1	0	0	1	0	0	237	Low
SKGEELFTGVVPILVELDGDVNGHKFSVSGEGEGDATYGKLTLKFICTTGKLPVPWPTLVTTLSHGVQCFSRYPDHMKRHDFFKSAMPEGYVQERTIFFKDDGNYKTRAEVKFEGDTLVNRIELKGIDFKEDGNILGHKLEYNYNSHNVYIMADKQKNGIKVNFKIRHNIEDGSVQLADHYQQNTPIGDGPVLLPDNHYLSTQSALSKDPNEKRDHMVLLEFVTAAGITHGMDELYK	2	2	12	1	1	3	237	Medium_both
SKGEELFTGVVPILVELDGDVNGHKFSVSGEGEGDATYGKLTLKFICTTGKLPVPWPTLVTTLSHGVQCFSRYPDHMKRHDFFKSAMPEGYVQERTIFFKDDGSYKTRAEVKFEGDTLVNRIVLKGTDFKEDGNILGHKLEYNYISHNVYITADKQKNGIKVNFKIRHNVEDGSVQLADHYQQNTPIGDGPVLLPDNHYLSTQSKLSKDPNEKRDHMVLLEFVTAAGITHGMDELYK	4	2	0	1	1	0	237	Medium_both
SKGEELFTGVVPILVELDGDVNGHKFSVSGEGEGDATYGKLTLKFICTTGKLPVPWPTLVTTLSWGVQCFARYPDHMKQHDFFKSAMPEGYVQERTIFFKDDGNYKTRAEVKFEGDTLVNRIELKGIDFKEDGNILGHKLEYNAIHGNVYITADKQKNGIKANFGLNCNIEDGSVQLADHYQQNTPIGDGPVLLPDNHYLSTQSKLSKDPNEKRDHMVLLEFVTAAGITLGMDELYK	1	2	0	1	2	0	237	Medium_both
SKGEELFTGVVPILVELDGDVNGHKFSVSGEGEGDATYGKLTLKFICTTGKLPVPWPTLVTTLSWGVQCFARYPDHMKQHDFFKSAMPEGYVQERTIFFKDDGNYKTRAEVKFEGDTLVNRIELKGIDFKEDGNILGHKLEYNAISDNVYITADKQKNGIKANFKIRHNIEDGSVQLADHYQQNTPIGDGPVLLPDNHYLSYQSALFKDPNEKRDHMVLLEFVTAAAITHGMDELYK	2	0	0	1	0	0	237	Low
SKGEELFTGVVPILVELDGDVNGHKFSVSGEGEGDATYGKLTLKFICTTGKLPVPWPTLVTTLSWGVQCFARYPDHMKQHDFFKSAMPEGYVQERTIFFKDDGNYKTRAEVKFEGDTLVNRIELKGIDFKEDGNILGHKLEYNYISGNVYITADKQKNGIKANFKIRHNIEDGGVQLADHYQQNTPIGDGPVLLPDNHYLSTQSALSKDPNEKRDHMVLLEFVTAAGITLGMDELYK	6	1	0	1	1	0	237	Medium_both
SKGEELFTGVVPILVELDGDVNGHKFSVSGEGEGDATYGKLTLKFICTTGKLPVPWPTLVTTLSWGVQCFARYPDHMKQHDFFKSAMPEGYVQERTIFFKDDGNYKTRAEVKFEGDTLVNRIELKGIDFKEDGNILGHKLEYNYNSGNVYITADKQKNGIKANFKIRHNIEDGSVQLADHYQQNTPIGDGPVLLPDNHYLHTHSKLSKDPNEKRDHMVLLEFVTAAGITLGMDELYK	1	2	0	1	1	0	237	Medium_both
SKGEELFTGVVPILVELDGDVNGHKFSVSGEGEGDATYGKLTLKFICTTGKLPVPWPTLVTTLSWGVQCFARYPDHMKQHDFFKSAMPEGYVQERTIFFKDDGNYKTRAEVKFEGDTLVNRIELKGIDFKEDGNILGHKLEYNYSSHNVYITADKQKNGIKANFKIRHNIEDGSVQLADHYQQNTPIGDGPVLLPDNHYLCTQSALSKDPNEKRDHMVLLEFVTAAGITHGMDELYK	3	1	0	1	1	0	237	Medium_both
SKGEELFTGVVPILVELDGDVNGHKFSVSGEGEGDATYGKLTLKFICTTGKLPVPWPTLVTTLSWGVQCFARYPDHMKQHDFFKSAMPEGYVQERTIFFKDDGSYKTRAEVKFEGDTLVNRIELKGIDFKEEGNILGHKLEYNAIHGNVYITADKQKNGIKANFGLNCNIEDGSVQLADHYQQNTPIGDGPVLLPDNHYLSTQSALSKDPNEKRDHMIYFGFVTAAAITHGMDELYK	1	0	0	1	0	0	237	Low
SKGEELFTGVVPILVELDGDVNGHKFSVSGEGEGDATYGKLTLKFICTTGKLPVPWPTLVTTLSWGVQCFARYPDHMKQHDFFKSAMPEGYVQERTILFKDDGNYKTRAEVKFEGDTLVNRIELKGIDFKEDGNILGHKLEYNFNSHNIYIMADKQKNGIKVNFKIRHNIEDGSVQLADHYQQNTPIGDGPVLLPDNHYLSTQSALSKDPNEKRDHIVMKEITKVSHFIQ	2	0	0	1	0	0	230	Low
SKGEELFTGVVPILVELDGDVNGHKFSVSGEGEGDATYGKLTLKFICTTGKLPVPWPTLVTTLSWGVQCFARYPDHMKQHDFFKSAMPEGYVQERTISFKDDGNYETRAEVKFEGDTLVNRIALKGIDFKEAGNILGHKLEYNYNSHNVYITADKQKNGIKANFKIRHNIADGSVQLADHYQQNTPIGDGPVLIPINHYLSTQSALSKDPNEKRDHMVLLEFVTAAGITHGMDELYK	7	3	0	1	1	0	237	Medium_both
SKGEELFTGVVPILVELDGDVNGHKFSVSGEGEGDATYGKLTLKFICTTGKLPVPWPTLVTTLSWGVQCFSRYPDHMKLYMEGTVNNHHFKCTSEGEGKPYEGTQTMRIKVVEGGPLPFAFDILATSFMYGSKTFINHTQGIPDFFKQSFPEGFTWERSTTYEDGGVLTATQDSSLQDGTFIYHVKFIGVNFPSDGPVMQKKTLGWEANTETMYPADGGLEGACDMALKLEGGGHYLCEFKSTYKAKKPVRMPGYHYVDRKLDVTSHNRDYTSVEQREISIARHSLLG	1	3	0	1	1	0	288	Medium_both
SKGEELFTGVVPILVELDGDVNGHKFSVSGEGEGDATYGKLTLKFICTTGKLPVPWPTLVTTLSWGVQCFSRYPDHMKQHDFFKSAMPEGYVQERTISFEGDGVYKTRAEVKFEGDTLVNRIELKGIDFKEDGNILGHKLEYNYNSHNVYITADKQKNGIKANFKIRHNIADGSVQLADHYQQNTPIGPVLLPDNHYLSHQSALSKDPNEKRDHMVLLEFVTAAGITLGMDELYK	1	0	0	1	0	0	235	Low
SKGEELFTGVVPILVELDGDVNGHKFSVSGEGEGDATYGKLTLKFICTTGKLPVPWPTLVTTLSYCVQCFSRYPDHMKRHDFFKSAMPEGYVQERTIFFKDDGNYKTRAEVKFEGDTLVNRIELKGIDFKEDGNILGHKLEYNFNSHNVYITADKQKNGIKANFKIRHNVEDGGVQLADHYQQNTPIGDGPVLLPDNHYLSYQSVLSKDPNEKRDHMVLKEFVTAAGITLGMDELYK	2	0	0	1	0	0	237	Low
SKGEELFTGVVPILVELDGDVNGHKFSVSGEGEGDATYGKLTLKFICTTGKLPVPWPTLVTTLSYGILCFAHYPEHMKQHDFFKSAMPEGYVQERTIFFKDDGTYKTRAEVKFEGDTLVNRIELKGIDFKEDGNILGHKLEYNYNSHNVYIMAVKQKNGIKVNFKIRHNVEDGSVQLADHYQQNTPIGDGPVLLPDSHYLSTQSAGC	1	0	0	1	0	0	207	Low
SKGEELFTGVVPILVELDGDVNGHKFSVSGEGEGDATYGKLTLKFICTTGKLPVPWPTLVTTLSYGILCFARYPEHMKMNDFFKSAMPEGYIQERTIFFQDDGKYKTRGEVKFEGDTLVNRIELKGIDFKEDGNILGHKLEYNYNSHNVYIMADKQKNGIKVNFKIRHNIEDGSVQLADHYQQNTPIGDGPSSAARQPLSELSKRTVERPKREA	1	0	0	1	0	0	214	Low
SKGEELFTGVVPILVELDGDVNGHKFSVSGEGEGDATYGKLTLKFICTTGKLPVPWPTLVTTLSYGILCFARYPEHMKMNDFFKSAMPEGYIQERTIFFQDDGKYKTRGEVKFEGDTLVNRIELKGMDFKEDGNILGHKLEYNFNSHNVYIMPDKANNGLKVNFKIRHNIEGGGVQLADHYQTNVPLGDGPVLIPINHYLSCQTAISKDRNETRDHMVFLEFFSACGHTHGMDELYK	1	2	41	1	1	13	237	Medium_both
SKGEELFTGVVPILVELDGDVNGHKFSVSGEGEGDATYGKLTLKFICTTGKLPVPWPTLVTTLSYGILCFARYPEHMKMNDFFKSAMPEGYIQERTIFFQDDGKYKTRGEVKFEGDTLVNRIELKGMDFKEDGNILGHKLEYNFNSHNVYIMPDKANNGLKVNFKIRHNIEGGGVQLADHYQTNVPLGDGPVLIPINHYLSCQTAISKDRNETSDHMVFLEFFSACGHTHGMDELYK	1	1	0	1	1	0	237	Medium_both
SKGEELFTGVVPILVELDGDVNGHKFSVSGEGEGDATYGKLTLKFICTTGKLPVPWPTLVTTLSYGILCFARYPEHMKMNDFFKSAMPEGYIQERTIFFQDDGKYKTRGEVKFEGDTLVNRIELKGMDFKEDGNILGHKLEYNFNSHNVYIMPDKANNGLKVNFKIRHNIEGGGVQLADHYQTNVPLGDGPVLIPINHYLSFQTAISKDRNETRDHMVFLEFFSACGHTHGMDELYK	17	10	0	1	2	0	237	Medium_both
SKGEELFTGVVPILVELDGDVNGHKFSVSGEGEGDATYGKLTLKFICTTGKLPVPWPTLVTTLSYGILCFARYPEHMKMNDFFKSAMPEGYIQERTIFFQDDGKYKTRGEVKFEGDTLVNRIELKGMDFKEDGNILGHKLEYNFNSHNVYIMPDKANNGLKVNFKIRHNIEGGGVQLADHYQTNVPLGDGPVLIPINHYLSTQTAISKDPNEKRDHMVLLEFVTAAGITLGMDELYK	1	0	0	1	0	0	237	Low
SKGEELFTGVVPILVELDGDVNGHKFSVSGEGEGDATYGKLTLKFICTTGKLPVPWPTLVTTLSYGILCFARYPEHMKMNDFFKSAMPEGYIQERTIFFQDDGKYKTRGEVKFEGDTLVNRIELKGMDFKEDGNILGHKLEYNFNSHNVYIMPDKANNGLKVNFKIRHNIEGGGVQLADHYQTNVPLGDGPVLIPINHYLSTQTAISKDRNETRDHMVFLEFFSACGHTHGMDELYK	6	2	2	2	1	1	237	Medium_both
SKGEELFTGVVPILVELDGDVNGHKFSVSGEGEGDATYGKLTLKFICTTGKLPVPWPTLVTTLSYGILCFARYPEHMKMNDFFKSAMPEGYIQERTIFFQDDGKYKTRGEVKFEGDTLVNRIELKGMDFKEDGNILGHKLEYNFNSHNVYIMPDKANNGLKVNFKIRHNIEGGGVQLADHYQTNVPLGDGPVLIPINHYLSTQTAISKDRNETRDHMVLLEFVTAAGITHGMDELYK	3	5	0	1	1	0	237	Medium_both
SKGEELFTGVVPILVELDGDVNGHKFSVSGEGEGDATYGKLTLKFICTTGKLPVPWPTLVTTLSYGILCFARYPEHMKMNDFFKSAMPEGYIQERTIFFQDDGKYKTRGEVKFEGDTLVNRIELKGMDFKEDGNILGHKLEYNFNSHNVYIMPDKANNGLKVNFKIRHNIEGGGVQLADHYQTNVPLGDGPVLIQINHYLSTQTAISKDRNETRDHMVFLEFFSACGHTHGMDELYK	2	0	0	1	0	0	237	Low
SKGEELFTGVVPILVELDGDVNGHKFSVSGEGEGDATYGKLTLKFICTTGKLPVPWPTLVTTLSYGILCFARYPEHMKMNDFFKSAMPEGYIQERTIFFQDDGKYKTRGEVKFEGDTLVNRIELKGMDFKEDGNILGHKLEYNYISHNVYITADKQKNGIKANFKIRHNIEDGSVQLADHYQQNTPIGDGPVLLPDNHYLSTQSALSKDPNEKRDHMVLLEFVTAAGITHGMDELYK	1	0	0	1	0	0	237	Low
SKGEELFTGVVPILVELDGDVNGHKFSVSGEGEGDATYGKLTLKFICTTGKLPVPWPTLVTTLSYGILCFARYPEHMKMNDFFKSAMPEGYIQERTIFFQDDGKYKTRGEVKFEGDTLVNRIELKGMDFKEDGNILGHKLEYNYISHNVYITADKQKNGIKVNFKIRHNIEDGSVQLADHYQQNTPIGDGPVLLPDNHYLSTQSALSKDPNEKRDHMVLLEFVTAAGITHGMDELYK	1	0	0	1	0	0	237	Low
SKGEELFTGVVPILVELDGDVNGHKFSVSGEGEGDATYGKLTLKFICTTGKLPVPWPTLVTTLSYGILCFARYPEHMKMNDFFKSAMPEGYIQERTIFFQDDGKYKTRGEVKFEGDTLVNRIELKGMDFKEDGNILGHKLEYNYNSHNVYITADKQKNGIKANFKIRHNIEDGSVQLTDHYQQNTPIGDGSVLLPDNHYLSVQSKLSKDPNEKRDHMVLLEFVTAEGITLGMDELYK	1	0	0	1	0	0	237	Low
SKGEELFTGVVPILVELDGDVNGHKFSVSGEGEGDATYGKLTLKFICTTGKLPVPWPTLVTTLSYGILCFARYPEHMKMNDFFKSAMPEGYVQERTIFFKDDGNYKTRAEVKFEGDTLVNRIELKGIDFKEDGNILGHKLEYNFNSHNVYITADKQKNGIKANFKIRHNVEDGSVQLADHYQQNTPIGDGPVLLPDNHYLKTCSALSKDPNEKRDHMVLLEFVTAAGITLGMDELYK	6	10	0	2	1	0	237	Medium_both
SKGEELFTGVVPILVELDGDVNGHKFSVSGEGEGDATYGKLTLKFICTTGKLPVPWPTLVTTLSYGILCFARYPEHMKMNDFFKSAMPEGYVQERTIFFKDDGNYKTRAEVKFEGDTLVNRIELKGIDFKEDGNILGHKLEYNGISSNVYITADKQKNGIKAHFKIRHNIEDGGVQLADHYQQNTPIGDGPVLLPDNHYLSTQSKLSKDPNEKRDHMVLLEFVTAAGITLGMDELYK	5	6	0	2	2	0	237	High
SKGEELFTGVVPILVELDGDVNGHKFSVSGEGEGDATYGKLTLKFICTTGKLPVPWPTLVTTLSYGILCFARYPEHMKMNDFFKSAMPEGYVQERTIFFKDDGNYKTRAEVKFEGDTLVNRIELKGIDFKEDGNILGHKLEYNYISHNVYITADKQKNGIKANFKIRHNVEDGSVQLADHYQQNTPIGDGPVLLPDNHYLSHQSKLSKDPNEKRDHMIYLEFVTAAAITHGMDELYK	1	0	0	1	0	0	237	Low
SKGEELFTGVVPILVELDGDVNGHKFSVSGEGEGDATYGKLTLKFICTTGKLPVPWPTLVTTLSYGILCFARYPEHMKMNDFFKSAMPEGYVQERTIFFKDDGNYKTRAEVKFEGDTLVNRIELKGIDFKEDGNILGHKLEYNYNSHNVYITADKQKNGIKANFGLNCNVEDGSVQLADHYQQNTPLRAGNHYLSTQSKLSKDPNEKRDHMVLLEFVTAAGITLGMDELYK	1	0	0	1	0	0	231	Low
SKGEELFTGVVPILVELDGDVNGHKFSVSGEGEGDATYGKLTLKFICTTGKLPVPWPTLVTTLSYGILCFARYPEHMKMNEFFKSAMPEGYIQERTIFFQDDGKYKTRAEVKFEGDTLVNRIELKGIDFKEDGNILGHKLEYNFNSHNVYIMADKQKNGIKVNFKIRHNIEDGSVQLADHYQTNVPLGDGPVLIPINHYLSTQTAISKDRNETRDHMVFLEFFSACGHTHGMDELYK	1	1	1	1	1	1	237	Medium_both
SKGEELFTGVVPILVELDGDVNGHKFSVSGEGEGDATYGKLTLKFICTTGKLPVPWPTLVTTLSYGIQCFARYPDHMKQHDFFKSAMPEGYVQERTIFFKDDGNYKTRAEVKFEGDTLVNRIELKGIDFKEDGNILGHKLEYNFNSHNVYITADKQKNGIKANFKIRHNVEDGSVQLADHYQQNTPLRAGNHYLSTQSKLSKDPNEKRDHMVLLEFVTAAGITHGMDELYK	1	2	0	1	1	0	231	Medium_both
SKGEELFTGVVPILVELDGDVNGHKFSVSGEGEGDATYGKLTLKFICTTGKLPVPWPTLVTTLSYGIQCFARYPEHMKMNDFFKSAMPEGYIQERTIFFQDDGKYKTRGEVKFEGDTLVNRIELKGMDFKEDGNILGHKLEYNFNSHNVYIMADKQKNGIKVNFKIRHNIEDGSVQLADHYQQNTPIGDGPVLLPDNHYLSWQSALSKDPNEKRDHMVLLEFVTAAGITLGMDELYK	4	3	0	1	1	0	237	Medium_both
SKGEELFTGVVPILVELDGDVNGHKFSVSGEGEGDATYGKLTLKFICTTGKLPVPWPTLVTTLSYGIQCFARYPEHMKMNDFFKSAMPEGYIQERTIFFQDDGKYKTRGEVKFEGDTLVNRIELKGMDFKEDGNILGHKLEYNFNSHNVYIMPDKANNGLKVNFKIRHNIEDGSVQLPDYHFVDHCIEILSHDKDYNNVKLYEHAVAHSGLPRVAK	2	1	0	1	1	0	216	Medium_both
SKGEELFTGVVPILVELDGDVNGHKFSVSGEGEGDATYGKLTLKFICTTGKLPVPWPTLVTTLSYGIQCFARYPEHMKMNDFFKSAMPEGYIQERTIFFQDDGKYKTRGEVKFEGDTLVNRIELKGMDFKEDGNILGHKLEYNFNSHNVYIMPDKANNGLKVNFKIRHNIEGGGVQLADHYQTNVPLGDGPVLIPINHYLSTQTAISKDRNETRDHMVFLEFFSACGHTHGMDELYK	6	14	27	5	10	10	237	High
SKGEELFTGVVPILVELDGDVNGHKFSVSGEGEGDATYGKLTLKFICTTGKLPVPWPTLVTTLSYGIQCFARYPEHMKMNDFFKSAMPEGYIQERTIFFQDDGKYKTRGEVKFEGDTLVNRIELKGMDFKEDGNILGHKLEYNFNSHNVYIMPDKANNGLKVNFKIRHNIEGGGVQLADHYQTNVPLGDGPVLIPINHYLSTQTAISKDRNETRDHMVFLEFFSACGHTHSMDELYK	3	1	0	1	1	0	237	Medium_both
SKGEELFTGVVPILVELDGDVNGHKFSVSGEGEGDATYGKLTLKFICTTGKLPVPWPTLVTTLSYGIQCFARYPEHMKMNDFFKSAMPEGYIQERTIFFQDDGKYKTRGEVKFEGDTLVNRIELKGMDFKEDGNILGHKLEYNFNSHNVYIMPDKANNGLKVNFKIRHNIEGGGVQLADHYQTNVPLGDGPVLIPINHYQQNTPIGDGPVLLPDNHYLSYQSALSKDPNEKRDHMVLLEFVTAAGITLGMDELYK	2	0	0	1	0	0	255	Low
SKGEELFTGVVPILVELDGDVNGHKFSVSGEGEGDATYGKLTLKFICTTGKLPVPWPTLVTTLSYGLQCFARYPDHMKQHDFFKSAMPEGYVQERTIFFKDDGNYKTRAEVKFEGDTLVNRIELKGIDFKEDGNILGHKLEYNYNSHNVYITADKQKNGIKANFKIRHNIEDGGVQLADHYQQNTPIGDGPVLLPDNHYLSTQSALSKDPNEKRDHMVLLEFVTAAGITHGMDEAYK	1	0	0	1	0	0	237	Low
SKGEELFTGVVPILVELDGDVNGHKFSVSGEGEGDATYGKLTLKFICTTGKLPVPWPTLVTTLSYGVQCFARYPDHMKQHDFFKSAMPEGYVQERTIFFKDDGNYKTRAEVKFEGDTLVNRIELKGIDFKEDGNILGHKLEYNYNSHNVYIMADKQKNGIKANFKIRHNIEDGSVQLADHYQQNTPIGDGPVLLPDNHYLSTQSALSKDPNEKRDHMVLLEFVTAAGITHGMDELYK	1	0	0	1	0	0	237	Low
SKGEELFTGVVPILVELDGDVNGHKFSVSGEGEGDATYGKLTLKFICTTGKLPVPWPTLVTTLSYGVQCFARYPEHMKMNDFFKSAMPEGYIQERTIFFKDDGNYKTRAEVKFEGDTLVNRIELKGIDFKEDGNILGHKLEYNYNSHNVYITADKQKNGIKVNFKIRHNIEDGSVQLADHYQQNTPIGDGPVLLPDNHYLSTQSALSKDPNEKRDHMVLLERVTAAGIKHGMDELYK	3	1	0	1	1	0	237	Medium_both
SKGEELFTGVVPILVELDGDVNGHKFSVSGEGEGDATYGKLTLKFICTTGKLPVPWPTLVTTLSYGVQCFSHYPDHMKQHDFFKSAMPEGYVQERTIFFKDDGTYKTRAEVKFEGDTLVNRIELKGIDFKEDGNILGHKLEYNYNSHNVYIMADKQKNGIKVNFKTRHNIEDGSVQLADHYQQNTPIGDGPVLLPDNHYLSTQSALSKDPNEKRDHMILFEFVTAAAITHGMDELYK	1	0	0	1	0	0	237	Low
SKGEELFTGVVPILVELDGDVNGHKFSVSGEGEGDATYGKLTLKFICTTGKLPVPWPTLVTTLSYGVQCFSRYPDHMKMNDFFKSAMPEGYIQERTIFFEDDGNYKSRAEVKFEGDTLVNRIELTGTDFKEDGNILGNKMEYNYNAHNVYIMTDKAKNGIKVNFKIRHNIEDGSVQLADHYQQNTPIGDGPVLLPDNHYLSTQVN	1	0	0	1	0	0	205	Low
SKGEELFTGVVPILVELDGDVNGHKFSVSGEGEGDATYGKLTLKFICTTGKLPVPWPTLVTTLSYGVQCFSRYPDHMKQHDFFKSAMPEGYIQERTIFFEDDGNYKSRAEVKFEGDTLVNRIELTGTDFKEDGNILGNKMEYNYNAHNVYIMTDKAKNGIKVNFKIRHNIEDGSVQLADHYQQNTPIGDGPVLLPDNHYLSTQSALSKDPNEKRDHMIYFGFVTAAAITHGMDELYK	1	3	15	1	1	5	237	Medium_both
SKGEELFTGVVPILVELDGDVNGHKFSVSGEGEGDATYGKLTLKFICTTGKLPVPWPTLVTTLSYGVQCFSRYPDHMKQHDFFKSAMPEGYIQERTIFFEDDGNYKSRAEVKFEGDTLVNRIELTGTDFKEDGNILGNKMEYNYNAHNVYIMTDKAKNGIKVNFKIRHNIEDGSVQLADHYQQNTPIGDGPVLLPDNHYLSTQSALSKDPNEKRDHMVLLEFVTAAGITHGMDELYK	1	0	8	1	0	2	237	Low
SKGEELFTGVVPILVELDGDVNGHKFSVSGEGEGDATYGKLTLKFICTTGKLPVPWPTLVTTLSYGVQCFSRYPDHMKQHDFFKSAMPEGYIQERTIFFKDDGNYKTRAEVKFEGDTLVNRIELKGIDFKEDGNILGHKLEYNYNSHNVYITADKQKNGIKSNFKIRHNIEDGGVQLADHYQQNTPIGDGPVLLPDNHYLSTQSALSKDPNEKRDHMVLLEFVTAAGITLGMDELYK	8	6	0	1	1	0	237	Medium_both
SKGEELFTGVVPILVELDGDVNGHKFSVSGEGEGDATYGKLTLKFICTTGKLPVPWPTLVTTLSYGVQCFSRYPDHMKQHDFFKSAMPEGYIQERTIFFQDDGKYKTRGEVKFEGDTLVNRIELKGIDFKEDGNILGNKMEYNYNAHNVYIMTDKAKNGIKVNFKIRHNIEDGSVQLADHYQTNVPLGDGPVLIPINHYLSYQSKLSKDPNEKRDHMVLLEFRTAAGITLGMDELYK	1	1	0	1	1	0	237	Medium_both
SKGEELFTGVVPILVELDGDVNGHKFSVSGEGEGDATYGKLTLKFICTTGKLPVPWPTLVTTLSYGVQCFSRYPDHMKQHDFFKSAMPEGYIQERTILFEDDGNYKSRAEVKFEGDTLVNRIELTGTDFKEDGNILGNKMEYNYNAHNVYIMTDKAKNGIKVNFKIRHNIEDGGVQLAYHYQQNTPIGDGPVLLPDNHYLSHQSALSKDPNEKRDHMVLLEFVTAAGITHGMDELYK	1	0	0	1	0	0	237	Low
SKGEELFTGVVPILVELDGDVNGHKFSVSGEGEGDATYGKLTLKFICTTGKLPVPWPTLVTTLSYGVQCFSRYPDHMKQHDFFKSAMPEGYVQERTIFFKDDGNYKTRAEVKFEGDTLVNRIELKGIDFKEDGNILGHKLEYNFNSHNVYIMPDKANNGLKVNFKIRHNIEGGGVQLADHYQTNVPLGDGPVLLPDNHYLSTQSKLSKDPNEKRDHMVLLESVTAAGITHGMDELYK	1	0	0	1	0	0	237	Low
SKGEELFTGVVPILVELDGDVNGHKFSVSGEGEGDATYGKLTLKFICTTGKLPVPWPTLVTTLSYGVQCFSRYPDHMKQHDFFKSAMPEGYVQERTIFFKDDGNYKTRAEVKFEGDTLVNRIELKGIDFKEDGNILGHKLEYNYISHNVYITADKQKNGIKANFKIRHNIEDGSVQLADHYQQNTPIGDGPVLLPDNHYLSTQSALSKDPNEKRDHMILFEFVTAAAITHGMDELYK	8	2	0	1	1	0	237	Medium_both
SKGEELFTGVVPILVELDGDVNGHKFSVSGEGEGDATYGKLTLKFICTTGKLPVPWPTLVTTLSYGVQCFSRYPDHMKQHDFFKSAMPEGYVQERTIFFKDDGNYKTRAEVKFEGDTLVNRIELKGIDFKEDGNILGHKLEYNYNCHNVYIMADKQKNGIKVNFKIRHNIEDGSVQLADHYQQNTPIGDGQVLLPDNHYLSTQSALSKDPNEKRDHMVLLEFVTAAG	2	0	0	1	0	0	227	Low
SKGEELFTGVVPILVELDGDVNGHKFSVSGEGEGDATYGKLTLKFICTTGKLPVPWPTLVTTLSYGVQCFSRYPDHMKQHDFFKSAMPEGYVQERTIFFKDDGNYKTRAEVKFEGDTLVNRIELKGIDFKEDGNILGHKLEYNYNSHNVYIMADKQKNGIKSNFKIRHNIEDGSVQLADHYQQNTPIGDGPVLLPDSHYLSTQSVLSKDPNEKRDHMVLLEFVTAAGITLGMDELYK	1	0	0	1	0	0	237	Low
SKGEELFTGVVPILVELDGDVNGHKFSVSGEGEGDATYGKLTLKFICTTGKLPVPWPTLVTTLSYGVQCFSRYPDHMKQHDFFKSAMPEGYVQERTIFFKDDGNYKTRAEVKFEGDTLVNRIELKGIDFKEDGNILGHKLEYNYNSHNVYIMADKQKNGIKVNFKIRHNIEDGSVQLADHYQQNTPIGDGPVLLPDNHYLSTQSALSKDPNEKRDHMVLLEFVTAAGITHGMDELYK	2	0	1	1	0	1	237	Low
SKGEELFTGVVPILVELDGDVNGHKFSVSGEGEGDATYGKLTLKFICTTGKLPVPWPTLVTTLSYGVQCFSRYPDHMKQHDFFKSAMPEGYVQERTIFFKDDGNYKTRAEVKFEGDTLVNRIELKGIDFKEDGNILGHKLEYNYNSHNVYIMADKQKNGIKVNFKIRHNIEDGSVQMADHYQQNTPIGDGPVLLPDNHYLSTQSALSKDPNEKRDHMVLLEFVTAAGITLGMDELYK	1	1	0	1	1	0	237	Medium_both
SKGEELFTGVVPILVELDGDVNGHKFSVSGEGEGDATYGKLTLKFICTTGKLPVPWPTLVTTLSYGVQCFSRYPDHMKQHDFFKSAMPEGYVQERTIFFKDDGNYKTRAEVKFEGDTLVNRIELTGTDFKEDGNILGHKLEYNAIHGNVYITADKQKNGIKAHFKIRHNIEDGGVQLADHYQQNTPIGDGPVLLPDNHYLSVQSKLSKDPNEKRDHMVLLEFVTAAGITLGMDELYK	3	1	0	1	1	0	237	Medium_both
SKGEELFTGVVPILVELDGDVNGHKFSVSGEGEGDATYGKLTLKFICTTGKLPVPWPTLVTTLSYGVQCFSRYPDHMKQHDFFKSAMPEGYVQERTIFFKDDGSYKTRAEVKFEGDTLVNRIELKGIDFKEDGNILGHKLEYNFNSHNVYIMADKQKNGIKVNFKIRHNIEDGSVQLADHYQQNTPIGDGPVLLPDNHYLSTQSKLSKDPNEKRDHMVLLEFVTAAGITLGMDELYK	3	0	0	1	0	0	237	Low
SKGEELFTGVVPILVELDGDVNGHKFSVSGEGEGDATYGKLTLKFICTTGKLPVPWPTLVTTLSYGVQCFSRYPDHMKQHDFFKSAMPEGYVQERTIFFKDDGSYKTRAEVKFEGDTLVNRIVLKGTDFKEDGNILGHKLEYNMNVGNVYITADKQKNGIKVNFKILHNIEDGSVQLADHYQQNTPIGDGPVLLPDNQYLSIQSKLSKDPNEKRDHMVMLESVTAAGITHGMDELYK	3	0	0	1	0	0	237	Low
SKGEELFTGVVPILVELDGDVNGHKFSVSGEGEGDATYGKLTLKFICTTGKLPVPWPTLVTTLSYGVQCFSRYPDHMKQHDFFKSAMPEGYVQERTIFFKDDGSYKTRAEVKFEGDTLVNRIVLKGTDFKEDGNILGHKLEYNYNSHNVYIAADKQKNGIKANFKIRHNIEDGSVQLADHYQQNTPIGDGPVLLPDNHYLSTQSALSKDPNEKT	3	13	0	1	1	0	214	Medium_both
SKGEELFTGVVPILVELDGDVNGHKFSVSGEGEGDATYGKLTLKFICTTGKLPVPWPTLVTTLSYGVQCFSRYPDHMKQHDFFKSAMPEGYVQERTISFKDDGNYKTRAEVKFEGDTLVNRIELKGIDFKEDGNILGHKLEYNAIHGNVYITADKQKNGIKANFKIRHNIEDGSVQLADHYQQNTPIGDGPVLLPDNHYLSTQSALSKDPKEKRDHMVLLEFVTAAGITHGMDELYK	1	1	0	1	1	0	237	Medium_both
SKGEELFTGVVPILVELDGDVNGHKFSVSGEGEGDATYGKLTLKFICTTGKLPVPWPTLVTTLSYGVQCFSRYPDHMKQHDFFKSAMPEGYVQERTISFKDDGTYKTRAEVKFEGDTLVNRIELKGIDFKEDGNILGHKLEYNFNSHNVYITADKQKNGIKANFKIRHNVEDGSVQLADHYQQNTPIGDGPVLLPDNHYLSTQSKLSKDPNEKRDHMVLLEFVTAAGITLGMDELYK	1	2	0	1	1	0	237	Medium_both
SKGEELFTGVVPILVELDGDVNGHKFSVSGEGEGDATYGKLTLKFICTTGKLPVPWPTLVTTLSYGVQCFSRYPDHMKQHDFLKSAMPEGYVQERTISFKDDGNYKTRAEVKFDAIDQSITLELYLCARLVRTVILKDDGTLLYITLWHSRLKEIVTFHVIRVTRETLHTVTESGDQSWPWDWQFTSGTNKFQGQLAVSSVTLALTTHTELMTIYVTIQLNQDWNNDKEFMKVEEHEIAVARHHRFYEPKKDK	1	1	0	1	1	0	253	Medium_both
SKGEELFTGVVPILVELDGDVNGHKFSVSGEGEGDATYGKLTLKFICTTGKLPVPWPTLVTTLSYGVQCFSRYPDHMKRHDFFKSAMPEGYVQERTIFFKDDGNYKTRAEVKFEGDTLVNRIALKGIDFKEAGNILGHKLEYNYNSHNVYITADKQKNGIKANFKIRHNIADGSVQLADHYQQNTPIGAGPVLLPDNHYLSTQSVQSKLSKDPNEKRDHMVLLESVTAAGITLGMDELYK	6	7	0	1	1	0	240	Medium_both
SKGEELFTGVVPILVELDGDVNGHKFSVSGEGEGDATYGKLTLKFICTTGKLPVPWPTLVTTLSYGVQCFSRYPDHMKRHDFFKSAMPEGYVQERTIFFKDDGNYKTRAEVKFEGDTLVNRIELKGIDFKEAWAISWSTITTVTMCISWRTNRRMASRSILRSVTISRTVRFNWLTTINKTLRSATALSCCQITITCRTRVN	3	8	0	1	1	0	202	Medium_both
SKGEELFTGVVPILVELDGDVNGHKFSVSGEGEGDATYGKLTLKFICTTGKLPVPWPTLVTTLSYGVQCFSRYPDHMKRHDFFKSAMPEGYVQERTIFFKDDGNYKTRAEVKFEGDTLVNRIELKGIDFKEDGNILGHKLEYKRTASRSTSKFATISRMVAFNWLITISKIRLLVMARYCCLITTTCRLSRPCRRTLTKNVITWFCWSL	1	3	0	1	2	0	209	Medium_both
SKGEELFTGVVPILVELDGDVNGHKFSVSGEGEGDATYGKLTLKFICTTGKLPVPWPTLVTTLSYGVQCFSRYPDHMKRHDFFKSAMPEGYVQERTIFFKDDGNYKTRAEVKFEGDTLVNRIELKGIDFKEDGNILGHKLEYNFNSHNIYIMADKQKNGIKVNFKIRHNIEDGSVQLADHYQQNTPIGDGPVLLPDNHYLSTQSALSKDPNEKRDHMVLLEFVTAAG	5	0	0	1	0	0	227	Low
SKGEELFTGVVPILVELDGDVNGHKFSVSGEGEGDATYGKLTLKFICTTGKLPVPWPTLVTTLSYGVQCFSRYPDHMKRHDFFKSAMPEGYVQERTIFFKDDGNYKTRAEVKFEGDTLVNRIELKGIDFKEDGNILGHKLEYNFNSHNVYIMPDKANNGLKVNFKIRHNIEGGGVQLADHYQTNVPLGDGPVLIPINHYLSTQTAISKDRNETRDHMVFLEFFSACGHTHGMDELYK	2	2	0	1	2	0	237	Medium_both
SKGEELFTGVVPILVELDGDVNGHKFSVSGEGEGDATYGKLTLKFICTTGKLPVPWPTLVTTLSYGVQCFSRYPDHMKRHDFFKSAMPEGYVQERTIFFKDDGNYKTRAEVKFEGDTLVNRIELKGIDFKEDGNILGHKLEYNFNSHYVYIRPDKANNGLEANFKTRHNIEGGGVQLADHYQTNVPLGDGPVLLPDNHYLSVQSKLSKDPNEKRDHMVLKEFVTAAGITLGMDELYK	2	2	0	1	1	0	237	Medium_both
SKGEELFTGVVPILVELDGDVNGHKFSVSGEGEGDATYGKLTLKFICTTGKLPVPWPTLVTTLSYGVQCFSRYPDHMKRHDFFKSAMPEGYVQERTIFFKDDGNYKTRAEVKFEGDTLVNRIELKGIDFKEDGNILGHKLEYNYISHNVYIMADKQKNGIKAHFKIRHNIEDGGVQLADHYQQNTPIGDGPVLLPDNHYLSYQSVLSKDPNEKRDHMVLKEFVTAAGITLGMDELYK	3	5	0	1	1	0	237	Medium_both
SKGEELFTGVVPILVELDGDVNGHKFSVSGEGEGDATYGKLTLKFICTTGKLPVPWPTLVTTLSYGVQCFSRYPDHMKRHDFFKSAMPEGYVQERTIFFKDDGNYKTRAEVKFEGDTLVNRIELKGIDFKEDGNILGHKLEYNYNSHNIYIMADKQKNGIKANFKIRHNIEDGGVQLADHYQQNTPIGDGPVLLPDNHYLSYQSKLSKDPNEKRDHMVLLEFVTAAGITHGMDELYK	2	4	0	1	1	0	237	Medium_both
SKGEELFTGVVPILVELDGDVNGHKFSVSGEGEGDATYGKLTLKFICTTGKLPVPWPTLVTTLSYGVQCFSRYPDHMKRHDFFKSAMPEGYVQERTIFFKDDGNYKTRAEVKFEGDTLVNRIELKGIDFKEDGNILGHKLEYNYNSHNVYIMADKQKNGIKVNFKIPTISRMVAFNWLITISKIRLLVMARYCCRTTITCRPKAL	1	3	0	1	1	0	205	Medium_both
SKGEELFTGVVPILVELDGDVNGHKFSVSGEGEGDATYGKLTLKFICTTGKLPVPWPTLVTTLSYGVQCFSRYPDHMKRHDFFKSAMPEGYVQERTIFFKDDGNYKTRAEVKFEGDTLVNRIELKGIDFKEDGNILGHKLEYNYNSHNVYIMADKQKNGIKVNFKIRHNIEDGSVQLADHYQQNTPIGDGPVLLPDNHYLSTQSALSKDPNEKRDHMVLLEFVTAAGITHGMDELYK	9	5	8	3	2	3	237	High
SKGEELFTGVVPILVELDGDVNGHKFSVSGEGEGDATYGKLTLKFICTTGKLPVPWPTLVTTLSYGVQCFSRYPDHMKRHDFFKSAMPEGYVQERTIFFKDDGNYKTRAEVKFEGDTLVNRIELKGIDFKEDGNILGHKLEYNYNSHNVYIMADKQKNGIKVNFKIRHNIEDGSVQLADHYQQNTPIGDGPVLLPDNHYLSYQSALFKDPNEKRDHMVLLEFATAAGITLGMDELYK	2	3	0	1	1	0	237	Medium_both
SKGEELFTGVVPILVELDGDVNGHKFSVSGEGEGDATYGKLTLKFICTTGKLPVPWPTLVTTLSYGVQCFSRYPDHMKRHDFFKSAMPEGYVQERTIFFKDDGNYKTRAEVKFEGDTLVNRIELKGIDFKEDGNILGHKLEYNYNSHNVYIMADKQKNGIKVNFKIRHNIEDGSVQLADHYQQNTPIGDGPVLLPDNHYLSYQSALFKDPNEKRDHMVLLEFLTAAGITEGMNELYK	1	1	0	1	1	0	237	Medium_both
SKGEELFTGVVPILVELDGDVNGHKFSVSGEGEGDATYGKLTLKFICTTGKLPVPWPTLVTTLSYGVQCFSRYPDHMKRHDFFKSAMPEGYVQERTIFFKDDGNYKTRAEVKFEGDTLVNRIELKGIDFKEDGNILGHKLEYNYNSHNVYITADKQKNGIKANFKIRHNIEDGGVQLAYHYQQNTPIGDGPVLLPDNHYLKTCSALSKDPNEKRDHMVLLEFVTAAGITLGMDELYK	1	0	0	1	0	0	237	Low
SKGEELFTGVVPILVELDGDVNGHKFSVSGEGEGDATYGKLTLKFICTTGKLPVPWPTLVTTLSYGVQCFSRYPDHMKRHDFFKSAMPEGYVQERTIFFKDDGNYKTRAEVKFEGDTLVNRIELKGIDFKKTVIFWVISWSITTIVTTFTLLLISRRMALRRTLRSAIILLMVVSNWQTTINKILQSVTALYCCRTITICRLKVR	1	0	0	1	0	0	205	Low
SKGEELFTGVVPILVELDGDVNGHKFSVSGEGEGDATYGKLTLKFICTTGKLPVPWPTLVTTLSYGVQCFSRYPDHMKRHDFFKSAMPEGYVQERTIFFKDDGNYKTRAEVKFEGDTLVNRIELKGMDFKEDGNILGHKLEYNFNSHNVYIMPGKANNGLKVNFKIRHNIEGGGVQLADHYQTNVPLGDGPVLIPINHYLSTQTAISKDRNETRDHMVFLEFFSACGHTHGMDELYK	1	0	0	1	0	0	237	Low
SKGEELFTGVVPILVELDGDVNGHKFSVSGEGEGDATYGKLTLKFICTTGKLPVPWPTLVTTLSYGVQCFSRYPDHMKRHDFFKSAMPEGYVQERTIFFKDDGTYKTRAEVKFEGDTLVNRIELKGIDFKEDGNILGHKLEYNFNSHNVYITADKQKNGIKANFKIRHNVEDGSVQLADHYQQNTPIGDGPVLLPDNHYLSHQSALSKDPNEKRDHMVLLEFVTAAGITHGMDELYK	2	2	0	1	1	0	237	Medium_both
SKGEELFTGVVPILVELDGDVNGHKFSVSGEGEGDATYGKLTLKFICTTGKLPVPWPTLVTTLSYGVQCFSRYPDHMKRHDFFKSAMPEGYVQERTISFKDDGTYKTRAEVKFEGDTLVNRIELKGIDFKEDGNILGHKLEYNYNSHNVYITADKQKNGIKANFKIRHNIEDGGVQLADHYQQNTPIGDGPVLLPDNHYLSTQSALSKDPNEKRDHMVLLEFVTAAGI	13	5	0	1	2	0	228	Medium_both
SKGEELFTGVVPILVELDGDVNGHKFSVSGEGEGDATYGKLTLKFICTTGKLPVPWPTLVTTLSYGVQCFSRYPDQPLKRHDFFKSAMPEGYVQERTIFFKDDGNYKTRAEVKFEGDTLVNRIELKGIDFKKTVIFWVISWSITTIVTTFTLLLISRRMALRRTLRSAIILLMVVSNWQTTINKILQSVTALYCCRTITICRLKVR	1	0	0	1	0	0	206	Low
SKGEELFTGVVPILVELDGDVNGHKFSVSGEGEGDATYGKLTLKFICTTGKLPVPWPTLVTTLTHGVQCFARYPDHMKRHDFFKSAMPEGYVQERTIFFKDDGNYKTRAEVKFEGDTLVNRIELKGIDFKEDGNILGHKLEYNHNSNNVYIAADKQKNGIKVNFKIRHNVEDGSVQLADHYQQNTPIGDGPVLLPDNHYLSTQSALSKDPNEKRDHMVLLEFVTAAGITLGMDELYK	2	0	0	1	0	0	237	Low
SKGEELFTGVVPILVELDGDVNGHKFSVSGEGEGDATYGKLTLKFICTTGKLPVPWPTLVTTLTHGVQCFSRYPDHMKLYMEGTVNNHHFKCTSEGSGKPYEGTQTMRIKVVEGAPLPFAYDILTTAFQYGNRVFTKYPKDIPDYFKQSFPEGYSWERSMTFEDQGVCTVTSDIKLEGDCFFYEIHFYALRESSIISFVLTWVSRQKVLRLNWRSTQLRT	7	1	0	1	1	0	220	Medium_both
SKGEELFTGVVPILVELDGDVNGHKFSVSGEGEGDATYGKLTLKFICTTGKLPVPWPTLVTTLTHGVQCFSRYPDHMKQHDFFKSAMPEGYIQERTIFFQDDGKYKTRGEVKFEGDTLVNRIELKGMDFKEDGNILGHKLEYNFNSHNVYIMPDKANNGLKVNFKIRHNIEGGGVQLADHYQTNVPLGDGPVLIPINHYLSTQSVLSKDPNEKRDHMVLLEFCNRSRHYPWHGRAV	3	0	0	1	0	0	236	Low
SKGEELFTGVVPILVELDGDVNGHKFSVSGEGEGDATYGKLTLKFICTTGKLPVPWPTLVTTLTHGVQCFSRYPDHMKQHDFFKSAMPEGYIQERTISFEGDGVYKTRAMVTYERGSIYNRVTLTGENFKKDGHILRKNVAFQCPPSILYILPDTVNNGIRVEFNQVFDIEGETEKLVSSFSQINRPLAESAAVHIPRYHHITYHTKLSKDRDERRDHMCLVEVVKAVDLDTYQ	8	4	0	1	2	0	234	Medium_both
SKGEELFTGVVPILVELDGDVNGHKFSVSGEGEGDATYGKLTLKFICTTGKLPVPWPTLVTTLTHGVQCFSRYPDHMKQHDFFKSAMPEGYSWERIIAYEDQSICTATSDIKMEGDCFIYEIQFHGVNFPPNGPVMQKKTLKWEPSTEKMYVRDGVLTGDVNMALLLDGGGHYRCDFRSTYKAKKVVNLPDYHFVDHRIEILSHDKDYSKVKLYENAVARYSPLPSQAW	3	0	0	1	0	0	229	Low
SKGEELFTGVVPILVELDGDVNGHKFSVSGEGEGDATYGKLTLKFICTTGKLPVPWPTLVTTLTHGVQCFSRYPDHMKQHDFFKSAMPEGYVQERTIFFKDDGNYKTRAEVKFEGDTLVNRIELKGIDFKEDGNILGHKLEYNAISGNVNITADKQKNGIKANFEIRHNIEDGSVQLADHYQQNTPIGDGPVLLPDNHYLSTQSALSKDPNEKRDHMVLLEFVTAAGITHGMDELYK	5	7	0	1	1	0	237	Medium_both
SKGEELFTGVVPILVELDGDVNGHKFSVSGEGEGDATYGKLTLKFICTTGKLPVPWPTLVTTLTHGVQCFSRYPDHMKQHDFFKSAMPEGYVQERTIFFKDDGNYKTRAEVKFEGDTLVNRIELKGIDFKEDGNILGHKLEYNDFHGNVYITADKQKNGIKANFKIRHNVEDGGVQLADHYQTNVPLGDGPVLIPINHYLSTQTAISKDRNETRDHMVFLEFFSACGHTHGMDELYK	2	3	0	1	1	0	237	Medium_both
SKGEELFTGVVPILVELDGDVNGHKFSVSGEGEGDATYGKLTLKFICTTGKLPVPWPTLVTTLTHGVQCFSRYPDHMKQHDFFKSAMPEGYVQERTIFFKDDGNYKTRAEVKFEGDTLVNRIELKGIDFKEDGNILGHKLEYNFNSHNVYIMPDKANNGLKVNFKIRHNIEGGGVQLADHYQTNVPLGDGPVLIPINHYMSYQTAISKDRNETRDPMVFLEFFSACGHTHGMDELYK	4	1	0	1	1	0	237	Medium_both
SKGEELFTGVVPILVELDGDVNGHKFSVSGEGEGDATYGKLTLKFICTTGKLPVPWPTLVTTLTHGVQCFSRYPDHMKQHDFFKSAMPEGYVQERTIFFKDDGNYKTRAEVKFEGDTLVNRIELKGIDFKEDGNILGHKLEYNYNSHNVYIMADKQKNGIKVNFKIRHNIEDGSVQLADHYQQNTPIGDGPVLLPGQSLPEHAVGPE	2	0	0	1	0	0	207	Low
SKGEELFTGVVPILVELDGDVNGHKFSVSGEGEGDATYGKLTLKFICTTGKLPVPWPTLVTTLTHGVQCFSRYPDHMKQHDFFKSAMPEGYVQERTIFFKDDGTYKTRAEVKFEGDTLVNRIELKGIDFKEDGNILGHKLEYNYNSHNVYIMADKQKNGIKVNFKTRHNIEDGSVQLADHYQQNTPIGDGPVLLPDNHYLSTQSALSKDPNEKRDHMVLLEFVTAAGITHGMDELYK	1	1	0	1	1	0	237	Medium_both
SKGEELFTGVVPILVELDGDVNGHKFSVSGEGEGDATYGKLTLKFICTTGKLPVPWPTLVTTLTHGVQCFSRYPDHMKQHDFFKSAMPEGYVQERTIQFQDDGKYKTRGEVKFEGDTLVNRIELKGKDFKEDGNILGHKLEYSFNSHNVYIRPDKANNGLEANFKTRHNIEGGGVQLADHYQTNVPLGDGPVLIPINHYLSTQTAISKDRNETRDHMVFLEFFSACGHTHGMDELYK	3	1	0	1	1	0	237	Medium_both
SKGEELFTGVVPILVELDGDVNGHKFSVSGEGEGDATYGKLTLKFICTTGKLPVPWPTLVTTLTHGVQCFSRYPDHMKQHDFFKSAMPEGYVQERTISFKDDGNYKTRAEVKFEGDTLVNRIELKGIDFKEDGNILGHKLEYNFNSHNVYIMPDKANNGLKVNFKIRHNIEGGGVQLADHYQTNVPLGDGPVLIPINHYLSCQTAISKDRNETRDHMVFLEFVTAAGITLGMDELYK	7	2	0	1	1	0	237	Medium_both
SKGEELFTGVVPILVELDGDVNGHKFSVSGEGEGDATYGKLTLKFICTTGKLPVPWPTLVTTLTHGVQCFSRYPDHMKQHDFFKSAMPEGYVQERTISFKDDGNYKTRAEVKFEGDTLVNRIELKGIDFKEDGNILGHKLEYNYISDNVYITADKQKNGIKLTSRSVTISKTVVSNWQTITNKTLLLATAQSCCLTTTICRINRPCRKTQMRSAITWYCWSL	3	0	0	1	0	0	222	Low
SKGEELFTGVVPILVELDGDVNGHKFSVSGEGEGDATYGKLTLKFICTTGKLPVPWPTLVTTLTHGVQCFSRYPDHMKQHDFFKSAMPEGYVQERTISFKDDGNYKTRAEVKFEGDTLVNRIELKGIDFKEDGNILGHKLEYNYISHNVYITADKQKNGIKANFKIRHNIEDGSVQLADHYQQNTPIGDGPVLLPDNHYLSTQTVLSKDPNEKRDHMVLKEFVTAAGITLGMDELYK	1	3	0	1	1	0	237	Medium_both
SKGEELFTGVVPILVELDGDVNGHKFSVSGEGEGDATYGKLTLKFICTTGKLPVPWPTLVTTLTHGVQCFSRYPDHMKQHDFFKSAMPEGYVQERTISFKDDGNYKTRAEVKFEGDTLVNRIELKGIDFKEDGNILGHKLEYNYNSGNVYITADKQKNGIKANFKIRHNIEDGSVQLADHYQQNTPIGDGPVLLPDNHYLSTQSALSKDPNEKRDHMVLLEFVTAAGITHGMDELYK	16	8	14	4	5	3	237	High
SKGEELFTGVVPILVELDGDVNGHKFSVSGEGEGDATYGKLTLKFICTTGKLPVPWPTLVTTLTHGVQCFSRYPDHMKQHDFFKSAMPEGYVQERTISFKDDGNYKTRAEVKFEGDTLVNSIELKGIDFKEDGNILGHKLEYNYNSHNVYITADKQKNGIKANFKIRHNIEDGGVQLADHYQQNTSIGDGPVLLPDNHYLSYQSALFKDPNEKRDHMVLLEFVTAAGI	4	4	0	1	1	0	228	Medium_both
SKGEELFTGVVPILVELDGDVNGHKFSVSGEGEGDATYGKLTLKFICTTGKLPVPWPTLVTTLTHGVQCFSRYPDHMKQHDFFKSPMPEGYVQERTIFFKDDGSYKTRAEVKFEGDALVNRIVLKGTDFKEDGNILGHKLEYNMNVGNVYITADKQKNGIKANFGLNCNIEDGSVQLADHYQQNTPIGDGSVLLPDNHYLSVQVKLSKDPNEKRDHMVLLEFRTAAGITPGMDELYK	2	1	0	2	1	0	237	Medium_both
SKGEELFTGVVPILVELDGDVNGHKFSVSGEGEGDATYGKLTLKFICTTGKLPVPWPTLVTTLTHGVQCFSRYPDHMKRHDFFKSAMPEGYVQERTIFFKDDGNYKTRAEVKFEGDTLVNRIELKGIDFKEDGNILGHKLEYNYNSHNVYIMPDKANNGLKVNFKIRHNIEDGGVVTVTQDSSLQDGEFIYKVKLRGTNFPSDGPVMQKKTMGWEAISERMYPEDGALKGEIKQRLKLKDGGHYLCEFKSTYKAKKPVKMPGYHYVDRKLDVTNHNKDYTSVEQREISIARKPVVA	2	1	0	1	1	0	296	Medium_both
SKGEELFTGVVPILVELDGDVNGHKFSVSGEGEGDATYGKLTLKFICTTGKLPVPWPTLVTTLTWGLQCFARYPDHMKQHDFFKSAMPEGYVQERTIFFKDDGNYKTRAEVKFEGDTLVNRIELKGIDFKEDGNILGHKLEYNFNSHNVYIMPDKANNGLKVNFKIRHNIEGGGVQLADHYQTNVPLGDGPVLIPINHYLSTQTAISKDRNETRDHMVFLEFFSACGHTHGMDELYK	8	5	0	2	2	0	237	High
SKGEELFTGVVPILVELDGDVNGHKFSVSGEGEGDATYGKLTLKFICTTGKLPVPWPTLVTTLTWGLQCFARYPDHMKQHDFFKSAMPEGYVQERTIFFKDDGNYKTRAEVKFEGDTLVNRIELKGIDFKEDGNILGHKLEYNYISHNVYITADKQKNGIKANFKIRHNIEDGGVQLADHYQQNTPIGDGPVLLPDNHYLSTQSKLSKDPNEKRDHMVLLEFVTAAGITHGMDELYK	5	1	0	2	1	0	237	Medium_both
SKGEELFTGVVPILVELDGDVNGHKFSVSGEGEGDATYGKLTLKFICTTGKLPVPWPTLVTTLTWGLQCFARYPDHMKQHDFFKSAMPEGYVQERTIFFKDDGNYKTRAEVKFEGDTLVNRIELKGIDFKEDGNILGHKLEYNYISHNVYITADKQKNGIKANFKIRHNIEDGSVQLADHYQQNTPIGDGPVLLPDNHYLSTQSALSKDPNEKRDHMVLLEFVTAAGITLGMDELYK	4	4	0	1	1	0	237	Medium_both
SKGEELFTGVVPILVELDGDVNGHKFSVSGEGEGDATYGKLTLKFICTTGKLPVPWPTLVTTLTWGLQCFARYPDHMKQHDFFKSAMPEGYVQERTIFFKDDGNYKTRAEVKFEGDTLVNRIELKGIDFKEDGNILGHKLEYNYNSHNVYIMADKQKNGIKVNFKIRHNIEDGSVQLADHYQQNTPIGDGPVLLPDNHYLSTQSKLSKDPNEKRDHMVLLEFVTAAGITLGMDELYK	1	0	0	1	0	0	237	Low
SKGEELFTGVVPILVELDGDVNGHKFSVSGEGEGDATYGKLTLKFICTTGKLPVPWPTLVTTLTWGVLCFSRYPDHMKQHDFFKSAMPEGYVQERTIFFKDDGTYKTRAEVKFEGDTLVNRIELKGIDFKEDGNILGHKLEYNYNSHNVYIMADKQKNGIKVNFKIRHNVYIRPDKANNGLEANFKTRHNIEGGGVQLADHYQTNVPLGDGPVLIPINHYLSCQTAISKDRNETRDHMIYFGFVTAAAITHGMDELYK	2	1	0	1	1	0	258	Medium_both
SKGEELFTGVVPILVELDGDVNGHKFSVSGEGEGDATYGKLTLKFICTTGKLPVPWPTLVTTLTWGVQCFARYPDHMKQHDFFKSAMPEGYIQERTIFFEDDGNYKSRAEVKFEGDTLVNRIELKGIDFKEDGNILGHKLEYNYISHNVYITADKQKNGIKANFKIRHNIEDGGVQLADHYQQNTPIGDGPVLLPDNHYLSHQSALSKDPNEKRDHMVLLEFVTAAGITHGMDELYK	5	5	0	2	1	0	237	Medium_both
SKGEELFTGVVPILVELDGDVNGHKFSVSGEGEGDATYGKLTLKFICTTGKLPVPWPTLVTTLTWGVQCFARYPDHMKQHDFFKSAMPEGYIQERTIFFKDDGSYKTRAEVKFEGDTLVNRIELKGIDFKEDGNILGHKLEYNYNSHNVYIMADKQKNGIKVNFKTRHNIEDGNVQLADHYQQNTPIGDGPVLLPDNHYLSTQSKLSKDPNEKRDHMVLLEFVTAAGITHGMDELYK	2	2	0	2	2	0	237	High
SKGEELFTGVVPILVELDGDVNGHKFSVSGEGEGDATYGKLTLKFICTTGKLPVPWPTLVTTLTWGVQCFARYPDHMKQHDFFKSAMPEGYVQERTIFFKDDGNYKTRAEVKFEGDTLVNRIELKGIDFKEDGDILGHKLEYNYNSHNVYITADKQKNGIKANFKIRHNVEDGGVQLADHYQTNVPLGDGPVLIPINHYLSYQTAISKDRNETRDHMVLLEFVTAAGITHGMDELYK	1	0	0	1	0	0	237	Low
SKGEELFTGVVPILVELDGDVNGHKFSVSGEGEGDATYGKLTLKFICTTGKLPVPWPTLVTTLTWGVQCFARYPDHMKQHDFFKSAMPEGYVQERTIFFKDDGNYKTRAEVKFEGDTLVNRIELKGIDFKEDGNILGHKLEYNAIHGNVYITADKQKNGIKANFGLNCNIEDGSVQLADHYQQNTPIGDGPVLLPDNHYLSIQSKLSKDPNEKRDHMVLLEFVTAAGITLGMDELYK	5	1	22	2	1	8	237	Medium_both
SKGEELFTGVVPILVELDGDVNGHKFSVSGEGEGDATYGKLTLKFICTTGKLPVPWPTLVTTLTWGVQCFARYPDHMKQHDFFKSAMPEGYVQERTIFFKDDGNYKTRAEVKFEGDTLVNRIELKGIDFKEDGNILGHKLEYNAIHGNVYITADKQKNGIKANFGLNCNIEDGSVQLADHYQQNTPIGDGPVLLPDNHYLSYQSALSKDPNEKRDHMVLKEFVTAAGITHGMDELYK	1	2	0	1	1	0	237	Medium_both
SKGEELFTGVVPILVELDGDVNGHKFSVSGEGEGDATYGKLTLKFICTTGKLPVPWPTLVTTLTWGVQCFARYPDHMKQHDFFKSAMPEGYVQERTIFFKDDGNYKTRAEVKFEGDTLVNRIELKGIDFKEDGNILGHKLEYNAIHGNVYITADKQKNGIKANFGLNCNIEDGSVQLADHYQQNTPIGDGPVLLPDNHYLSYQSALSKDPNEKRDHMVLLEFVTAAGITLGMDELYK	1	0	0	1	0	0	237	Low
SKGEELFTGVVPILVELDGDVNGHKFSVSGEGEGDATYGKLTLKFICTTGKLPVPWPTLVTTLTWGVQCFARYPDHMKQHDFFKSAMPEGYVQERTIFFKDDGNYKTRAEVKFEGDTLVNRIELKGIDFKEDGNILGHKLEYNAISDNVYITADKQKNGIKANFKIRHNIEDGSVQLADHYQQNTPIGDGPVLLPDNHYLSHQSALSKDPNEKRDHMVFLEFFSACGHTHGMDELYK	5	2	0	1	1	0	237	Medium_both
SKGEELFTGVVPILVELDGDVNGHKFSVSGEGEGDATYGKLTLKFICTTGKLPVPWPTLVTTLTWGVQCFARYPDHMKQHDFFKSAMPEGYVQERTIFFKDDGNYKTRAEVKFEGDTLVNRIELKGIDFKEDGNILGHKLEYNFNSHNVYITADKQKNGIKANFKIRHNVEDGGVQLADHYQQNTPIGDGPVLLPDNHYLSYQSVLSKDPNEKRDHMVLKEFVTAAGITHGMDELYK	6	0	0	2	0	0	237	Medium_multiBC
SKGEELFTGVVPILVELDGDVNGHKFSVSGEGEGDATYGKLTLKFICTTGKLPVPWPTLVTTLTWGVQCFARYPDHMKQHDFFKSAMPEGYVQERTIFFKDDGNYKTRAEVKFEGDTLVNRIELKGIDFKEDGNILGHKLEYNFNSHNVYITADKQKNGIKVNFKIRHNIEDGSVQLADHYQQNTPIGDGPVLLPDNHYLSTQSKLSKDPNEKRDHMVLLEFVTAAGITHGMDELYK	1	1	0	1	1	0	237	Medium_both
SKGEELFTGVVPILVELDGDVNGHKFSVSGEGEGDATYGKLTLKFICTTGKLPVPWPTLVTTLTWGVQCFARYPDHMKQHDFFKSAMPEGYVQERTIFFKDDGNYKTRAEVKFEGDTLVNRIELKGIDFKEDGNILGHKLEYNFNSHYVYITADKQKNGIKVNFKIRHNIEDGSVQLADHYQQNTPIGDGPVLLPDNHYLSVQSKLSKDPNEKRDHMVLLESVTAAGITLGMDELYK	4	3	0	2	2	0	237	High
SKGEELFTGVVPILVELDGDVNGHKFSVSGEGEGDATYGKLTLKFICTTGKLPVPWPTLVTTLTWGVQCFARYPDHMKQHDFFKSAMPEGYVQERTIFFKDDGNYKTRAEVKFEGDTLVNRIELKGIDFKEDGNILGHKLEYNYISHNVYIMADKQKNGIKANFKIRHNIEDGSVQLADHYQQNTPIGDGPVLLPDNHYLSTQSVLSKDPNEKRDHMVLLEFVTAAGITLGMDELYK	3	4	0	1	1	0	237	Medium_both
SKGEELFTGVVPILVELDGDVNGHKFSVSGEGEGDATYGKLTLKFICTTGKLPVPWPTLVTTLTWGVQCFARYPDHMKQHDFFKSAMPEGYVQERTIFFKDDGNYKTRAEVKFEGDTLVNRIELKGIDFKEDGNILGHKLEYNYISHNVYITADKQKNGIKANFKIRHNIEDGGVQLADHYQQNTPIGDGPVLLPDNHYLSTQSALSKDPNEKRDHMVLLEFVTAAGITHGMDELYK	2	1	0	1	1	0	237	Medium_both
SKGEELFTGVVPILVELDGDVNGHKFSVSGEGEGDATYGKLTLKFICTTGKLPVPWPTLVTTLTWGVQCFARYPDHMKQHDFFKSAMPEGYVQERTIFFKDDGNYKTRAEVKFEGDTLVNRIELKGIDFKEDGNILGHKLEYNYISHNVYITADKQKNGIKANFKIRHNIEDGSVQLADHYQQNTPIGDGPVLLPDNHYLSTQSALSKDPKEKRDHMVLLEFVTAAGITHGMDELYK	3	0	0	1	0	0	237	Low
SKGEELFTGVVPILVELDGDVNGHKFSVSGEGEGDATYGKLTLKFICTTGKLPVPWPTLVTTLTWGVQCFARYPDHMKQHDFFKSAMPEGYVQERTIFFKDDGNYKTRAEVKFEGDTLVNRIELKGIDFKEDGNILGHKLEYNYISHNVYITADKQKNGIKSNFKIRHNIEDGSVQLADHYQQNTPIGDGPVLLPDNHYLSTQSALSKDPNEKRDHMVLLEFVTAAGITHGMDELYK	5	3	0	2	1	0	237	Medium_both
SKGEELFTGVVPILVELDGDVNGHKFSVSGEGEGDATYGKLTLKFICTTGKLPVPWPTLVTTLTWGVQCFARYPDHMKQHDFFKSAMPEGYVQERTIFFKDDGNYKTRAEVKFEGDTLVNRIELKGIDFKEDGNILGHKLEYNYNCHNVYIMADKQKNGIKVNFKIRHNIEDGSVQLADHYQQNTPIGDGPVLLPDNHYLSTCSALSKDPNEKRDHMVLLEFVTAAGITHGMDELYK	3	0	0	1	0	0	237	Low
SKGEELFTGVVPILVELDGDVNGHKFSVSGEGEGDATYGKLTLKFICTTGKLPVPWPTLVTTLTWGVQCFARYPDHMKQHDFFKSAMPEGYVQERTIFFKDDGNYKTRAEVKFEGDTLVNRIELKGIDFKEDGNILGHKLEYNYNSGNVYITADKQKNGIKANFKIRHNIEDGSVQLADHYQQNTPIGDGPVLLPDNHYLSTQSALSKDPNEKRDHMVLLEFVTAAGITLGMDELYK	1	2	0	1	1	0	237	Medium_both
SKGEELFTGVVPILVELDGDVNGHKFSVSGEGEGDATYGKLTLKFICTTGKLPVPWPTLVTTLTWGVQCFARYPDHMKQHDFFKSAMPEGYVQERTIFFKDDGNYKTRAEVKFEGDTLVNRIELKGIDFKEDGNILGHKLEYNYNSHNVYIMADKQKNGIKANFKIRHNIEDGGVQLAYHYQQNTPIGDGPVLLPDNHYLSTQSALSKDPNEKRDHMVLLEFVTAAGITHGMDELYK	1	0	0	1	0	0	237	Low
SKGEELFTGVVPILVELDGDVNGHKFSVSGEGEGDATYGKLTLKFICTTGKLPVPWPTLVTTLTWGVQCFARYPDHMKQHDFFKSAMPEGYVQERTIFFKDDGNYKTRAEVKFEGDTLVNRIELKGIDFKEDGNILGHKLEYNYNSHNVYIMADKQKNGIKVNFKIRHNIEDGSVQLADHYQQNTPIGDGPVLLPDNHYLSTCSALSKDPNEKRDHMVLLEFVTAAGITEGMNELYK	4	1	0	1	1	0	237	Medium_both
SKGEELFTGVVPILVELDGDVNGHKFSVSGEGEGDATYGKLTLKFICTTGKLPVPWPTLVTTLTWGVQCFARYPDHMKQHDFFKSAMPEGYVQERTIFFKDDGNYKTRAEVKFEGDTLVNRIELKGIDFKEDGNILGHKLEYNYNSHNVYITADKQKNGIKANFKIRHNIEDGGVQLADHYQQNTPIDGPVMQKRTLGWEPTSEKMTPCDGIIKGDTIMYLMVEGGKTLKCRYENNYRANKPVLMPPSHFVDLRLTRTNLDKEGLAFKLEEYAVARVLEV	4	0	0	1	0	0	280	Low
SKGEELFTGVVPILVELDGDVNGHKFSVSGEGEGDATYGKLTLKFICTTGKLPVPWPTLVTTLTWGVQCFARYPDHMKQHDFFKSAMPEGYVQERTIFFKDDGNYKTRAEVKFEGDTLVNRIELKGIDFKEDGNILGHKLEYNYNSHNVYITADKQKNGIKANFKIRHNIEDGGVQLADHYQQNTPIGDGPVLLPDNHYLSTQSKLSKDPKEKRDHMVLLEFVTAAGITHGMDELYK	2	2	1	1	1	1	237	Medium_both
SKGEELFTGVVPILVELDGDVNGHKFSVSGEGEGDATYGKLTLKFICTTGKLPVPWPTLVTTLTWGVQCFARYPDHMKQHDFFKSAMPEGYVQERTIFFKDDGNYKTRAEVKFEGDTLVNRIELKGIDFKEDGNILGHKLEYNYNSHNVYITADKQKNGIKVNFKIRHNIEDGSVQLADHYQQNTPIGDGPVLLPDNHYLSTQSKLSKDPNEKRDHMVLLEFVTAAGITLCMDELYK	1	0	0	1	0	0	237	Low
SKGEELFTGVVPILVELDGDVNGHKFSVSGEGEGDATYGKLTLKFICTTGKLPVPWPTLVTTLTWGVQCFARYPDHMKQHDFFKSAMPEGYVQERTIFFKDDGNYKTRAEVKFEGDTLVNRIELKGMDFKEDGNILGHKLEYNFNSHNVYITADKQKNGIKAKFKIRHNVEDGSVQLADHYQQNTPIGDGPVLLPDNHYLSVQSKLSKDPNEKRDHMVLLEFVTAAGITLGMDELYK	2	0	0	1	0	0	237	Low
SKGEELFTGVVPILVELDGDVNGHKFSVSGEGEGDATYGKLTLKFICTTGKLPVPWPTLVTTLTWGVQCFARYPDHMKQHDFFKSAMPEGYVQERTIFFKDDGNYKTRAEVKFEGDTLVNRIELKGMDFKEDGNILGHKLEYNYNSHNVYIMADKQKNGIKANFKIRHNIEDGSVQLADHYQQNTPIGDGPVLLPDNHYLSTQSALSKDPNEKRDHMVLLEFVTAAGITLGMDELYK	4	2	0	1	1	0	237	Medium_both
SKGEELFTGVVPILVELDGDVNGHKFSVSGEGEGDATYGKLTLKFICTTGKLPVPWPTLVTTLTWGVQCFARYPDHMKQHDFFKSAMPEGYVQERTIFFQDDGKYKTRGEVKFEGDTLVNRIELKGMDFKEDGNILGHKLEYNYNSHNVYIMADKQKNGIKVNFKIRHNIEDGGVQLADHYQQNTPLRAGNHYLSTQSKLSKDPNEKRDHMVLLEFVTAACKNCFTE	15	5	0	1	1	0	227	Medium_both
SKGEELFTGVVPILVELDGDVNGHKFSVSGEGEGDATYGKLTLKFICTTGKLPVPWPTLVTTLTWGVQCFARYPDHMKQHDFFKSAMSEGYVQERTIFFKDDGTYKTRAEVKFEGDTLVNRIELKGMDFKEDGNILGHKLEYNFNSHNVYIMPDKANNGLKVNFKIRHNIEDGGVQLAYHYQQNTPIGDGPVLLPDNHYLST	3	0	0	2	0	0	202	Medium_multiBC
SKGEELFTGVVPILVELDGDVNGHKFSVSGEGEGDATYGKLTLKFICTTGKLPVPWPTLVTTLTWGVQCFARYPDHMRRHDFFKSAMPEGYVQERTIFFKDDGNYKTRAEVKFEGDTLVNRIELKGMDFKEDGNILGQKLEYNFNSHNVYIMPDKANNGLKVNFKIRHNIEGGGVQLADHYQTNVPLGDGPVLIPINHYLSTQTAISKDRNETRDHMVFLEFFSACGHTHGMDELYK	1	1	0	1	1	0	237	Medium_both
SKGEELFTGVVPILVELDGDVNGHKFSVSGEGEGDATYGKLTLKFICTTGKLPVPWPTLVTTLTWGVQCFARYPEHMKMNDFFKSAMPEGYIKERTIFFQDDGKYKTRGEVKFEGDTLVNRIELKGIDFKEDGNILGHKLEYNYNSHNVYITADKHKKKKYGIKANFKIRHNIEDGSVQLADHYQQNTPIGDGPVLLPDNHYLSTQSALSKDPNEKRDHMVLLEFVTAAGITHGMDELYK	1	0	0	1	0	0	240	Low
SKGEELFTGVVPILVELDGDVNGHKFSVSGEGEGDATYGKLTLKFICTTGKLPVPWPTLVTTLTWGVQCFARYPEHMKMNDFFKSAMPEGYIKERTIFFQDDGKYKTRGEVKFEGDTLVNRIELKGIDFKEDGNILGHKLEYNYNSHNVYITADKQKNGIKANFKIRHNIEDGSVQLADHYQQNTPIGDGPVLLPDNHYLSTQSALSKDPNEKRDHMVLLEFVTAAGITHGMDELYK	1	5	0	1	2	0	237	Medium_both
SKGEELFTGVVPILVELDGDVNGHKFSVSGEGEGDATYGKLTLKFICTTGKLPVPWPTLVTTLTWGVQCFSRYPDHMKQHDFFKSAMPEGYIQERTIFFQDDGKYKTRGEVKFEGDTLVNRIELKGMDFKEDGNILGHKLEYNYNSHNVYITADKQKNGIKANFKIRHNIEDGSVQLADHYQQNTPIGDGPVLLPDNHYLSIQSKLSKDPNEKRDHMVLLEFVTAAGITLGMDELYK	2	1	0	2	1	0	237	Medium_both
SKGEELFTGVVPILVELDGDVNGHKFSVSGEGEGDATYGKLTLKFICTTGKLPVPWPTLVTTLTWGVQCFSRYPDHMKQHDFFKSAMPEGYVHGTYKTRAEVKFEGDTLVNRIELKGIDFKEDGNILGHKLEYNAISGNVNITADKQKNGIKANFKIRHNIEDGSVQLAYHYQQNTPIGDGPVLLPDNHYLSYQSKLSKDPNEKRDHMVLLEFVTAAGITHGMDELYK	1	0	0	1	0	0	228	Low
SKGEELFTGVVPILVELDGDVNGHKFSVSGEGEGDATYGKLTLKFICTTGKLPVPWPTLVTTLTWGVQCFSRYPDHMKQHDFFKSAMPEGYVQERTIFFKDDGNYKTRAEVKFEGDTLVNRIALKGIDFKEAGNILGHKLEYNYNSHNVYIAADKQKNGIKVNFKTRHNIEDGSVQLADHYQQNTPIGDGPVLLPDNHYLSTQSKLSKDPNEKRDHMVLLEFVTAAGITLGMDELYK	1	1	0	1	1	0	237	Medium_both
SKGEELFTGVVPILVELDGDVNGHKFSVSGEGEGDATYGKLTLKFICTTGKLPVPWPTLVTTLTWGVQCFSRYPDHMKQHDFFKSAMPEGYVQERTIFFKDDGNYKTRAEVKFEGDTLVNRIELKGIDFKEDGNILGHKLEYNAIHGNVYITADKQKNGIKANFGLNCNIEDGSVQLADHYQQNTPIGDGPVLLPDNHYLSTQSKLSKDPNEKRDHMVLLEFVTAAGI	8	1	0	1	1	0	228	Medium_both
SKGEELFTGVVPILVELDGDVNGHKFSVSGEGEGDATYGKLTLKFICTTGKLPVPWPTLVTTLTWGVQCFSRYPDHMKQHDFFKSAMPEGYVQERTIFFKDDGNYKTRAEVKFEGDTLVNRIELKGIDFKEDGNILGHKLEYNDFHGNVYITADKQKNGIKANFGLNCNIEDGSVQLADHYQQNTPIGDGPVLLPDNHYLSTQSKLSKDPKEKRDHMVLLEFVTAAGITLGMDELYK	5	2	0	1	1	0	237	Medium_both
SKGEELFTGVVPILVELDGDVNGHKFSVSGEGEGDATYGKLTLKFICTTGKLPVPWPTLVTTLTWGVQCFSRYPDHMKQHDFFKSAMPEGYVQERTIFFKDDGNYKTRAEVKFEGDTLVNRIELKGIDFKEDGNILGHKLEYNFNSHNIYIMADKQKNGIKVNFKIRHNIEDGSVQLADHYQQNTPIGDGPVLLPDNHYLSTQSALSKDPNEKRDHMVLLEFVTAAGITHGMDELYN	2	0	0	1	0	0	237	Low
SKGEELFTGVVPILVELDGDVNGHKFSVSGEGEGDATYGKLTLKFICTTGKLPVPWPTLVTTLTWGVQCFSRYPDHMKQHDFFKSAMPEGYVQERTIFFKDDGNYKTRAEVKFEGDTLVNRIELKGIDFKEDGNILGHKLEYNFNSHNVYIMADKQKNGIKVNFKIRHNIEDGSVQLADHYQQNTPIGDGPVLLPDNHYLSTQSKLSKDPNEKRDHMVLLEFVTAAGITHGMDELYK	3	0	0	1	0	0	237	Low
SKGEELFTGVVPILVELDGDVNGHKFSVSGEGEGDATYGKLTLKFICTTGKLPVPWPTLVTTLTWGVQCFSRYPDHMKQHDFFKSAMPEGYVQERTIFFKDDGNYKTRAEVKFEGDTLVNRIELKGIDFKEDGNILGHKLEYNFNSHNVYIMPDKANNGLKVNFEIRHNIEGGGVQLADHYQQNTPIGDGPVLLPDNNYLSTQSALSKDPKEKRDHMVLLEFVTAAGITNGMDELYR	1	0	0	1	0	0	237	Low
SKGEELFTGVVPILVELDGDVNGHKFSVSGEGEGDATYGKLTLKFICTTGKLPVPWPTLVTTLTWGVQCFSRYPDHMKQHDFFKSAMPEGYVQERTIFFKDDGNYKTRAEVKFEGDTLVNRIELKGIDFKEDGNILGHKLEYNFNSHNVYIMPDKANNGLKVNFKIRHNIEGGGVQLADHYQTNVPLGDGPVLLPDNHYLSTQSALSKDPNEKRDHMVLLEFVTAAGITHGMDELYK	1	2	0	1	2	0	237	Medium_both
SKGEELFTGVVPILVELDGDVNGHKFSVSGEGEGDATYGKLTLKFICTTGKLPVPWPTLVTTLTWGVQCFSRYPDHMKQHDFFKSAMPEGYVQERTIFFKDDGNYKTRAEVKFEGDTLVNRIELKGIDFKEDGNILGHKLEYNFNSHNVYITGDKQKNGIKANFKIRHNVEDGGVQLADHYQQNTPIGDGPVLLPDNHYLSYQSVLSKDPNEKRDHMVLKEFVTAAGITLGMDELYK	3	1	0	1	1	0	237	Medium_both
SKGEELFTGVVPILVELDGDVNGHKFSVSGEGEGDATYGKLTLKFICTTGKLPVPWPTLVTTLTWGVQCFSRYPDHMKQHDFFKSAMPEGYVQERTIFFKDDGNYKTRAEVKFEGDTLVNRIELKGIDFKEDGNILGHKLEYNGISSNVYITADKQKNGIKAHFKIRHNIEDGGVQLADHYQQNTPIGDGPVLLPDNHYLSVQSKLSKDPNEKRDHMVLLEFVTAAGITLGMDELYK	7	9	0	2	2	0	237	High
SKGEELFTGVVPILVELDGDVNGHKFSVSGEGEGDATYGKLTLKFICTTGKLPVPWPTLVTTLTWGVQCFSRYPDHMKQHDFFKSAMPEGYVQERTIFFKDDGNYKTRAEVKFEGDTLVNRIELKGIDFKEDGNILGHKLEYNYISHNVYITADKQKNGIKAHFKIRHNIEDGSVQLADHYQQNTPIGDGPVLLPDNHYLSTQSALSKDPNEKRDHMVLLEFVTAAG	1	0	16	1	0	10	227	Low
SKGEELFTGVVPILVELDGDVNGHKFSVSGEGEGDATYGKLTLKFICTTGKLPVPWPTLVTTLTWGVQCFSRYPDHMKQHDFFKSAMPEGYVQERTIFFKDDGNYKTRAEVKFEGDTLVNRIELKGIDFKEDGNILGHKLEYNYISHNVYITADKQKNGIKAHFKIRHNIEDGSVQLADHYQQNTPIGDGPVLLPDNHYLSTQSALSKDPNEKRDHMVLLEFVTAAGITLGMDELYK	1	1	1	1	1	1	237	Medium_both
SKGEELFTGVVPILVELDGDVNGHKFSVSGEGEGDATYGKLTLKFICTTGKLPVPWPTLVTTLTWGVQCFSRYPDHMKQHDFFKSAMPEGYVQERTIFFKDDGNYKTRAEVKFEGDTLVNRIELKGIDFKEDGNILGHKLEYNYISHNVYITADKQKNGIKAHFKIRHNIEDGSVQLADHYQQNTPIGDGPVLLPDNHYLSTQSKLSKDPNEKRDHMVLLEFVTAAGITLGMDELYK	2	0	0	1	0	0	237	Low
SKGEELFTGVVPILVELDGDVNGHKFSVSGEGEGDATYGKLTLKFICTTGKLPVPWPTLVTTLTWGVQCFSRYPDHMKQHDFFKSAMPEGYVQERTIFFKDDGNYKTRAEVKFEGDTLVNRIELKGIDFKEDGNILGHKLEYNYISHNVYITADKQKNGIKANFKIRHNIEDGSVQLADHYQQNTPIGDGPVLLPDNHYLSTQSALSKDPNEKRDHMVLLEKKSQAKA	2	0	0	1	0	0	228	Low
SKGEELFTGVVPILVELDGDVNGHKFSVSGEGEGDATYGKLTLKFICTTGKLPVPWPTLVTTLTWGVQCFSRYPDHMKQHDFFKSAMPEGYVQERTIFFKDDGNYKTRAEVKFEGDTLVNRIELKGIDFKEDGNILGHKLEYNYISHNVYITADKQKNGIKANFKIRHNIEDGSVQLADHYQQNTPIGDGPVLLPDNHYLSYQSALSKDPNEKRDHMVLLEFVTAAGITLGMDELYK	4	0	0	1	0	0	237	Low
SKGEELFTGVVPILVELDGDVNGHKFSVSGEGEGDATYGKLTLKFICTTGKLPVPWPTLVTTLTWGVQCFSRYPDHMKQHDFFKSAMPEGYVQERTIFFKDDGNYKTRAEVKFEGDTLVNRIELKGIDFKEDGNILGHKLEYNYISHNVYITADKQKNGIKVNFKIRHNIEDGSVQLADHYQQNTPIGDGPVLLPDNHYLSTQSALSKDPNEKRDHMVLLEFVTAAGITHGMDELYK	3	0	0	1	0	0	237	Low
SKGEELFTGVVPILVELDGDVNGHKFSVSGEGEGDATYGKLTLKFICTTGKLPVPWPTLVTTLTWGVQCFSRYPDHMKQHDFFKSAMPEGYVQERTIFFKDDGNYKTRAEVKFEGDTLVNRIELKGIDFKEDGNILGHKLEYNYISRNVYITADKQKNGIKANFKIRHNIEGGGVQLADHYQTNVPLGDGPVLIPINHYLSTQTAISKDRNETRDHMVLKEFVTAAGITLGMDELYK	1	6	1	1	1	1	237	Medium_both
SKGEELFTGVVPILVELDGDVNGHKFSVSGEGEGDATYGKLTLKFICTTGKLPVPWPTLVTTLTWGVQCFSRYPDHMKQHDFFKSAMPEGYVQERTIFFKDDGNYKTRAEVKFEGDTLVNRIELKGIDFKEDGNILGHKLEYNYNCHNVYIMADKQKNGIKVNFKIRHNIEDGSVQLADHYQQNTPIGDGPVLLPDNHYLSTQSALSKDPNEKRDHMVLLEFVTAAGITLGMDELYK	4	2	0	1	1	0	237	Medium_both
SKGEELFTGVVPILVELDGDVNGHKFSVSGEGEGDATYGKLTLKFICTTGKLPVPWPTLVTTLTWGVQCFSRYPDHMKQHDFFKSAMPEGYVQERTIFFKDDGNYKTRAEVKFEGDTLVNRIELKGIDFKEDGNILGHKLEYNYNSHNVYIAADKQKNGIKVNFKIRHNIEDGSVQLADHYQQNTPIGDGPVLLPDNHYLSTQSALSKDPNESVTTWSCWSL	3	0	0	1	0	0	222	Low
SKGEELFTGVVPILVELDGDVNGHKFSVSGEGEGDATYGKLTLKFICTTGKLPVPWPTLVTTLTWGVQCFSRYPDHMKQHDFFKSAMPEGYVQERTIFFKDDGNYKTRAEVKFEGDTLVNRIELKGIDFKEDGNILGHKLEYNYNSHNVYIMADKQKNGIKVNFKIRHNIEDGSVQLADHYQQNTPIGDGPVLLPDNHYLSTQSALSKDPNEKRDHMVLLEFVTAAGITLGMDELYK	6	1	2	1	1	1	237	Medium_both
SKGEELFTGVVPILVELDGDVNGHKFSVSGEGEGDATYGKLTLKFICTTGKLPVPWPTLVTTLTWGVQCFSRYPDHMKQHDFFKSAMPEGYVQERTIFFKDDGNYKTRAEVKFEGDTLVNRIELKGIDFKEDGNILGHKLEYNYNSHNVYIMADKQKNGIKVNFKIRHNIEDGSVQLADHYQQNTPIGDGPVLLPDNHYLSYQSKLSKDPNEKRDHMVLKEFVTAAGITLGMDELYK	2	0	0	1	0	0	237	Low
SKGEELFTGVVPILVELDGDVNGHKFSVSGEGEGDATYGKLTLKFICTTGKLPVPWPTLVTTLTWGVQCFSRYPDHMKQHDFFKSAMPEGYVQERTIFFKDDGNYKTRAEVKFEGYTLVNRIELKGIDFKEDGNILGHKLEYNYISHNVYITADKQKNGIKANFKIRHNIEDGSVQLADHYQQNTHIGDGPVLLPDNHYLSTQSALSKDPNEKRDHMVLLEFVTAAGITLGMDELYK	3	2	0	1	1	0	237	Medium_both
SKGEELFTGVVPILVELDGDVNGHKFSVSGEGEGDATYGKLTLKFICTTGKLPVPWPTLVTTLTWGVQCFSRYPDHMKQHDFFKSAMPEGYVQERTIFFKNDGNYKTRAEVKFEGDTLVNRIELKGIDFKEDGNILGHKLEYNYISHNVYITADKQKNGIKANFKIRHNIEDGSVQLADHYQQNTPIGDGPVLLPDNHYLSTQSALSKDPNEKRDHMVLLEFVTAAGITLGMDELYK	3	3	0	1	1	0	237	Medium_both
SKGEELFTGVVPILVELDGDVNGHKFSVSGEGEGDATYGKLTLKFICTTGKLPVPWPTLVTTLTWGVQCFSRYPDHMKQHDFFKSAMPEGYVQERTISFKDDGTYKTRAEVKFEGDTLVNRIELKGIDFKEDGNILGHKLEYNFNSHNVYITADKQKNGIKANFKIRHNVEDGSVQLADHYQQNTPIGDGPVLLPDNHYLSTQSVLSKDPNEKRDHMVLLEFVTAAGITHGMDELYK	4	3	0	1	1	0	237	Medium_both
SKGEELFTGVVPILVELDGDVNGHKFSVSGEGEGDATYGKLTLKFICTTGKLPVPWPTLVTTLTWGVQCFSRYPDHMKQRDFFKSAMPEGYVQERTIFFKDDGNYKTRAEVKFEGDTLVNRIELKGIDFKEDGNILAISWSITTIVTTCISRLTNRRMVSKPTSKSAIILRTVAYSWQIIISKTLQLAMALYCCRTITTCRLNRS	2	8	0	1	1	0	205	Medium_both
SKGEELFTGVVPILVELDGDVNGHKFSVSGEGEGDATYGKLTLKFICTTGKLPVPWPTLVTTLTWGVQCFSRYPDHMKRHDFFKSAMPEGYIQERTIFFEDDGNYKSRAEVKFEGDTLVNRIELKGMDFKEDGNILGHKLEYNFNSHNVYIMPDKANNGLKVNFKIRHNIEGGGVQLADHYQTNVPLGDGPVLIPINHYLSYQTAISKDRNETRDHMVFLEFVTAAGITHGMDELYK	3	3	0	1	1	0	237	Medium_both
SKGEELFTGVVPILVELDGDVNGHKFSVSGEGEGDATYGKLTLKFICTTGKLPVPWPTLVTTLTWGVQCFSRYPDHMKRHDFFKSAMPEGYVQERTIFFKDDGNYKTRAEVKFEGDTLVNRIELKGIDFKEDGNILGHKLEYNYNSHNVYITADKQKNGIKANFKIRHNIEDGGVQLADHYQQNTPIGDGPVLLPDNHYLSTQSALSKDPNEKRDHMVLLEFVTAAGITHGMDELYK	5	0	0	1	0	0	237	Low
SKGEELFTGVVPILVELDGDVNGHKFSVSGEGEGDATYGKLTLKFICTTGKLPVPWPTLVTTLTWGVQCFSRYPDHMKRHDFFKSAMPEGYVQERTISFKDDGTYKTRAEVKFEGDTLVNRIELKGIDFKEDGNILGHKLEYNFNSHNVYITADKQKNGIKANFKIRHNVEDGGVQLADHYQQNTPIGDGPVLLPDNHYLSHQSKLSKDPNEKRDHMVLLEFVTAAGITLGMDELYK	1	0	0	1	0	0	237	Low
SKGEELFTGVVPILVELDGDVNGHKFSVSGEGEGDATYGKLTLKFICTTGKLPVPWPTLVTTLTWGVQCFTRYPDHMKQHDFFKSAMPEGYVQERTIFFKDDGNYKTRAEVKFEGDTLVNRIVLKGTDFKEDGNILGHKLEYNMNVGNVYITADKQKNGIKANFEIRHNVEDGGVQLADHYQQNTPIGDGPVLLPDNHYLSTQSVLSKDPNEKRDHMVLLEFRTAAGITLGMDELYK	1	0	0	1	0	0	237	Low
SKGEELFTGVVPILVELDGDVNGHKFSVSGEGEGDATYGKLTLKFICTTGKLPVPWPTLVTTLTWGVQYFSRYPDHMKQHDFFKSAMPEGYIQERTIFFQDDGKYKTRGEVKFEGDTLVNRIELKGIDFKEDGNILGHKLEYNFNSHNVYITADKQKNGIKANFKIRHNVEDGSVQLADHYQQNTPIGDGPVLLPDNHYLSTQSALSKDPNEKRDHMVLLEFVTAAGITLGMDELYK	1	2	0	1	1	0	237	Medium_both
SKGEELFTGVVPILVELDGDVNGHKFSVSGEGEGDATYGKLTLKFICTTGKLPVPWPTLVTTLTYCVQCFSRYPDHMKQHDFFKSAMPEGYVQERTIFFKDEGNYKTRAEVKFEGDTLVNRIELKGIDFKEDGNILGHKLEYNYISHNVYITADKQKNGIKANFKIRHNIEDGSVQLADHYQQNTPIGDGPVLLPDNHYLSVQVKLSKDPNEKRDHMVLLEFRTAAGITPGMDELYK	1	3	0	1	1	0	237	Medium_both
SKGEELFTGVVPILVELDGDVNGHKFSVSGEGEGDATYGKLTLKFICTTGKLPVPWPTLVTTLTYGLQCFARYPDHMKMNDFFKSAMPEGYIQERTIFFQDDGKYKTRGEVKFEGDTLVNRIELKGMDFKEDGNILGHKLEYNFNSHNVYIMPDKANNGLKVNFKIRHNIEGGGVQLADHYQTNVPLGDGPVLIPINHYLSTQTAISKDRNETRDHMVFLEFFSACGHTHGMDELYK	2	1	0	2	1	0	237	Medium_both
SKGEELFTGVVPILVELDGDVNGHKFSVSGEGEGDATYGKLTLKFICTTGKLPVPWPTLVTTLTYGLQCFARYPDHMKQHDFFKSAMPEGYVQERTIFFKDDGNYKTRAEVKFEGDTLVNRIELKGIDFKEDGGVLKVKQDTSLQDGCLIYNVKIRGVNFPSNGPVMQKKTLGWEASSERMYPEDGALKGEMKMRLKLKDGGHYDAEVKTTYMAKKPVQLPGAYKTDIKLDITSHNEDYTIVEQYERAEGRHSTGA	4	0	0	1	0	0	256	Low
SKGEELFTGVVPILVELDGDVNGHKFSVSGEGEGDATYGKLTLKFICTTGKLPVPWPTLVTTLTYGLQCFARYPDHMKQHDFFKSAMPEGYVQERTIFFKDDGNYKTRAEVKFEGDTLVNRIELKGIDFKEDGNILGHKLEYNAIHGNVYITADKQKNGIKANFGLRHNIEDGSVQLADHYQQNTPIGDGPVLLPDNHYLSTCSALSKDPNEKRDHMVLLERVTAAGITHGMDELYK	1	1	0	1	1	0	237	Medium_both
SKGEELFTGVVPILVELDGDVNGHKFSVSGEGEGDATYGKLTLKFICTTGKLPVPWPTLVTTLTYGLQCFARYPDHMKQHDFFKSAMPEGYVQERTIFFKDDGNYKTRAEVKFEGDTLVNRIELKGIDFKEDGNILGHKLEYNFNSHYVYITADKQKNSIKANFKICHNVEDGSVQLADHYQQNTPIGDGPVLLPDNHYLSTQSKLSKDPNEKRDHMVLMEFVTAAGITLGMDELYK	1	0	0	1	0	0	237	Low
SKGEELFTGVVPILVELDGDVNGHKFSVSGEGEGDATYGKLTLKFICTTGKLPVPWPTLVTTLTYGLQCFARYPDHMKQHDFFKSAMPEGYVQERTIFFKDDGNYKTRAEVKFEGDTLVNRIELKGIDFKEDGNILGHKLEYNYNSGNVYITADKQKNGIKANFKIRHNIEDGSVQLADHYQQNTPIGDGPVLLPDNHYLSIQSKLSKDPNEKRDHMVLLEFVTAAGITLGMDELYK	3	0	0	1	0	0	237	Low
SKGEELFTGVVPILVELDGDVNGHKFSVSGEGEGDATYGKLTLKFICTTGKLPVPWPTLVTTLTYGLQCFARYPDHMKQHDFFKSAMPEGYVQERTIFFKDDGNYKTRAEVKFEGDTLVNRIELKGIDFKEDGNILGHKLEYNYNSHNLYITADKQKNGIKANFKSAIILRTVAYSWQTITNKTLQSVTVLYCCRTITTCRLNRS	1	0	0	1	0	0	205	Low
SKGEELFTGVVPILVELDGDVNGHKFSVSGEGEGDATYGKLTLKFICTTGKLPVPWPTLVTTLTYGLQCFARYPDHMKQHDFFKSAMPEGYVQERTIFFKDDGNYKTRAEVKFEGDTLVNRIELKGIDFKEDGNILGHKLEYNYNSHNVYIMADKQKNGIKVNFKIRHNIEDGSVQLADHYQQNTPIGDGPVLLPDNHYLSYQSKLSKDPNEKRDHMVLLEFVTAAGITLGMDELYK	2	2	0	1	1	0	237	Medium_both
SKGEELFTGVVPILVELDGDVNGHKFSVSGEGEGDATYGKLTLKFICTTGKLPVPWPTLVTTLTYGLQCFARYPDHMKQHDFFKSAMPEGYVQERTIFFKDDGNYKTRAEVKFEGDTLVNRIELKGIDFKEDGNILGHKLEYNYNSHNVYIMADKQKNGIKVNFKIRHNIEDGSVQLADHYQQNTPLRAGNHYLSTQSKLSKDPNEKRDHMVLLEFVTAAGITLGMDELYK	9	4	0	1	1	0	231	Medium_both
SKGEELFTGVVPILVELDGDVNGHKFSVSGEGEGDATYGKLTLKFICTTGKLPVPWPTLVTTLTYGLQCFARYPDHMKQHDFFKSAMPEGYVQERTIFFKDDGNYKTRAEVKFEGDTLVNRIELKGIDFKEDGNILGHKLEYNYNSHNVYITADKQKNGIKANFKARHNITDGSVQLADHYQQNTPIGDGPVLLPDNHYLSTQSVLSKDPNEKRDHMVLLEFVTAAGITHGMDELYK	1	3	0	1	1	0	237	Medium_both
SKGEELFTGVVPILVELDGDVNGHKFSVSGEGEGDATYGKLTLKFICTTGKLPVPWPTLVTTLTYGLQCFARYPDHMKQHDFFKSAMPEGYVQERTIFFKDDGNYKTRAEVKFEGDTLVNRIELKGIDFKEDGNILGHKLEYNYNSHNVYITADKQKNGIKANFKIRHNIEDGGVQLADHYQQNTPIGDGPVLLPDNHYLSTQSKLSKDPNEKRDHMVLLEFVTAAGITLGMDELYK	3	4	5	2	2	2	237	High
SKGEELFTGVVPILVELDGDVNGHKFSVSGEGEGDATYGKLTLKFICTTGKLPVPWPTLVTTLTYGLQCFARYPDHMKQHDFFKSAMPEGYVQERTIFFKDDGNYKTRAEVKFEGDTLVNRIELKGIDFKEDGNILGHKLEYNYNSHNVYITADKQKNGIKVNFKIRHNIEDGSVQLADHYQQNTPIGDGPVLLPDNHYLSYQSALFKDPNEKRDHMVLLEFLTAAGITEGMNELYK	1	3	0	1	1	0	237	Medium_both
SKGEELFTGVVPILVELDGDVNGHKFSVSGEGEGDATYGKLTLKFICTTGKLPVPWPTLVTTLTYGLQCFARYPDHMKQHDFFKSAMPEGYVQERTIFFKDDGNYKTRAEVKFEGDTLVNRIELKGIDFKEDGNIWVTSWSTTIIATMSTSWQISKRTVSRSTLRFAIILRMAASNWLITINKTPQSVTVLYCCRTITTCRLNRS	6	3	0	1	1	0	205	Medium_both
SKGEELFTGVVPILVELDGDVNGHKFSVSGEGEGDATYGKLTLKFICTTGKLPVPWPTLVTTLTYGLQCFARYPDHMKQHDFFKSAMPEGYVQERTIFFKDDGNYKTRAEVKFEGDTLVNRIELKGKDFKEDGNILGHKLEYNYNSHNVYIMADKQKNGIKVNFKIRHNIEDGSVQLADHYQQNTPIGDGPVLLPDNHYLSTQSKLSKDPNEKRDHMVLLEFVTAAGITLGMDELYK	3	2	0	1	1	0	237	Medium_both
SKGEELFTGVVPILVELDGDVNGHKFSVSGEGEGDATYGKLTLKFICTTGKLPVPWPTLVTTLTYGLQCFARYPDHMKQHDFFKSAMPEGYVQERTIFFKDDGSYKTRAEVKFEGDTLVNRIELKGIDFKEDGNILGHKLEYNAIHGNVYITADKQKNGIKANFGLNCNIEDGSVQLADHYQQNTPIGDGPVLLPDNHYLSYQSVLSKDPNEKRDHMVLKEFVTAAGITLGMDELYK	1	1	0	1	1	0	237	Medium_both
SKGEELFTGVVPILVELDGDVNGHKFSVSGEGEGDATYGKLTLKFICTTGKLPVPWPTLVTTLTYGLQCFARYPDHMKQHDFFKSAMPEGYVQERTISFKDDGTYKTRAEVKFEGDTLVNRIELKGIDFKEDGNILGHKLEYNYKSHNVYIMADKQKNGIKVNFKIRHNIEDGSVQLADHYQQNTPIGDGPVLLPDNHYLSTQSALSKDPNEKRDHMVLLEFVTAAGITHGMDELYK	1	2	1	1	1	1	237	Medium_both
SKGEELFTGVVPILVELDGDVNGHKFSVSGEGEGDATYGKLTLKFICTTGKLPVPWPTLVTTLTYGLQCFARYPEHMKMNDFFKSAMPEGYVQERTIFFKDDGNYKTRAEVKFEGDTLVNRIELKGIDFKEDGNILGHKLEYNFNSHNVYIMPDKANNGLKVNFKIRHNIEDGSVQLADHYQQNTPIGDGPVLLPDNHYLSTCSALSKDPNEKRDHMVLLEFVTAAGITHVNPQVK	8	1	0	1	1	0	236	Medium_both
SKGEELFTGVVPILVELDGDVNGHKFSVSGEGEGDATYGKLTLKFICTTGKLPVPWPTLVTTLTYGVACFSRYPDHMKQHDFFKSAMLCTLSGPHEQHDFFKSAMPEGYVQERTISFKDDGTYKTRAEVKFEGDTLVNRIELKGIDFKEDGNILGHKLEYNYNSHNVYITADKQKNGIKANFKIRHNIEDGGVQLADHYQQNTPIGDGPVLLQTITTCRRKVLCRRTQMKSVTT	1	2	0	1	1	0	234	Medium_both
SKGEELFTGVVPILVELDGDVNGHKFSVSGEGEGDATYGKLTLKFICTTGKLPVPWPTLVTTLTYGVLCFSRYPDHMKQHDFFKSAMPEGYIQERTIFFQDDGKYKTRGEVKFEGDTLVNRIELKGMDFKEDGNILGHKLEYNFNSHNVYIMPDKANNGLKVNFKIRHNIEGGGVQLADHYQQNTPIGDGPVLLPDNHYLSHQSALSKDPNEKRDHMVLLEFVTAAGITHGMDELYK	2	0	0	1	0	0	237	Low
SKGEELFTGVVPILVELDGDVNGHKFSVSGEGEGDATYGKLTLKFICTTGKLPVPWPTLVTTLTYGVLCFSRYPDHMKQHDFFKSAMPEGYVQERTIFFKDDGNYKTRAEVKFEGDTLVNRIELKGIDFKEDGNILGHKLEYNYISHNVYITADKQKNGIKANFKIRHNIEDGSVQLADHYQQNTPIGDGPVLLPDNHYLSTQSKLSKDPNEKRDHMVLLEFRTAAGITLGMDELYK	1	3	0	1	1	0	237	Medium_both
SKGEELFTGVVPILVELDGDVNGHKFSVSGEGEGDATYGKLTLKFICTTGKLPVPWPTLVTTLTYGVLCFSRYPDHMKQHDFFKSAMPEGYVQERTIFFKDDGNYKTRAEVKFEGDTLVNRIELKGIDFKEDGNILGHKLEYNYNSHNAYIMADKQKNGIKSNFKIRHNIEDGSVQLADHYQQNTPIGDGPVLLPDNHYLSTQSALSKDPNEKRDHMVLLEFVTAAGITHGMDELYK	1	1	0	1	1	0	237	Medium_both
SKGEELFTGVVPILVELDGDVNGHKFSVSGEGEGDATYGKLTLKFICTTGKLPVPWPTLVTTLTYGVLCFSRYPDHMKRHDFFKSAMPEGYVQERTIFFKDDGNYKTRAEVKFEGDNLVNRIELKGIDFKEDGNILGHKLEYNYNSHNVYITADKQKNGIKANFKIRHNIEDGGHYLCEFKSTYKAKKPVRMPGYHYVDRKLDVTSHNRDYTSVEQCEIAIARHSLLG	1	0	0	1	0	0	228	Low
SKGEELFTGVVPILVELDGDVNGHKFSVSGEGEGDATYGKLTLKFICTTGKLPVPWPTLVTTLTYGVLCFSRYPDHMKRHDFFKSAMPEGYVQERTISFKDDGTYKTRAEVKFEGDTLVNRIELKGIDFKEDGNILGHKLEYNFNSHNVYITADKQKNGIKAYFKIRHNVEDGSVQLADHYQQNTPIGDGPVLLPDNHYLSTQSVLSKDPNEKRDHMVLLEFVTAAGITHGMDELYK	2	0	1	2	0	1	237	Medium_multiBC
SKGEELFTGVVPILVELDGDVNGHKFSVSGEGEGDATYGKLTLKFICTTGKLPVPWPTLVTTLTYGVQCFARYLDHMKQHDFFKSAMPEGYVQERTIFFKDDGNYKTRAEVKFEGDTLVNRIELKGIDFKEDGNILGHKLEYNFNSHNVYITADKQKNGIKANFKIRHNVEDGSVQLADHYQQNTPIGDGPVLLPDNHYLSTQSKLSKDPNEKRDHMVLLEFVTAAGITHGMDELYK	3	1	0	1	1	0	237	Medium_both
SKGEELFTGVVPILVELDGDVNGHKFSVSGEGEGDATYGKLTLKFICTTGKLPVPWPTLVTTLTYGVQCFARYPDHMKMNDFFKSAMPEGYVQERTIFFKDDGNYKTRAEVKFEGDTLVNRIELKGIDFKEDGNILGHKLEYNYNCHNVYIMADKQKNGIKVNFKIRHNIEDGSVQLADHYQQNTPIGDGPVLLPDNHYLSTQSALSKDPNEKRDHMVLLEFVTAAGITLGMDELYK	1	2	0	1	1	0	237	Medium_both
SKGEELFTGVVPILVELDGDVNGHKFSVSGEGEGDATYGKLTLKFICTTGKLPVPWPTLVTTLTYGVQCFARYPDHMKQHDFFKSAMPEGYVQERTIFFKDDGNYKTRAEFKFEGDTLVNRIELKGIDFKEDGNILGHKLEYNYNSHNVYIMADKQKNGIKVNFKIRHNIEDGSVQLADHYQQNTPIGDGPVLLPDNHYLSYQSKLSKDTNEKRDHMVLLEFVTAAGITLGMDELYK	1	0	0	1	0	0	237	Low
SKGEELFTGVVPILVELDGDVNGHKFSVSGEGEGDATYGKLTLKFICTTGKLPVPWPTLVTTLTYGVQCFARYPDHMKQHDFFKSAMPEGYVQERTIFFKDDGNYKTRAEVKFEGDTLVNRIELKGIDFKEDGNILGHKLEYNAISDNVYITADKQKNGIKVNFKIRHNIEDGSVQLADHYQQNTPIGDGPVLIPINHYLSYQTAISKDRNETRDHMVFLEFFSACGHTHGMDELYK	1	1	0	1	1	0	237	Medium_both
SKGEELFTGVVPILVELDGDVNGHKFSVSGEGEGDATYGKLTLKFICTTGKLPVPWPTLVTTLTYGVQCFARYPDHMKQHDFFKSAMPEGYVQERTIFFKDDGNYKTRAEVKFEGDTLVNRIELKGIDFKEDGNILGHKLEYNFNSHNVYITADKQKNGIKANFKIRHNIEDGGVQLADHYQQNTPIGDGPVLLPDNHYLSTQSKLSKDPNEKRDHMVLLEFVTAAGITLGMDELYK	1	2	0	1	1	0	237	Medium_both
SKGEELFTGVVPILVELDGDVNGHKFSVSGEGEGDATYGKLTLKFICTTGKLPVPWPTLVTTLTYGVQCFARYPDHMKQHDFFKSAMPEGYVQERTIFFKDDGNYKTRAEVKFEGDTLVNRIELKGIDFKEDGNILGHKLEYNFNSHNVYITADKQKNGIKANFKIRHNVEDGSVQLADHYQQNTPIGDGPVLLPDNHYLSTQSALSKDPNEKRDHMVLLEFVTAAGITLGMDELYK	1	2	0	1	1	0	237	Medium_both
SKGEELFTGVVPILVELDGDVNGHKFSVSGEGEGDATYGKLTLKFICTTGKLPVPWPTLVTTLTYGVQCFARYPDHMKQHDFFKSAMPEGYVQERTIFFKDDGNYKTRAEVKFEGDTLVNRIELKGIDFKEDGNILGHKLEYNYNSHNVYITADKQKNGIKANFGLNCNIEDGSVQLADHYQQNTPIGDGPVLLPDNHYLSVQSKLSKDPNEKRDHMVLLEFVTAAGITHGMDELYK	3	0	0	1	0	0	237	Low
SKGEELFTGVVPILVELDGDVNGHKFSVSGEGEGDATYGKLTLKFICTTGKLPVPWPTLVTTLTYGVQCFARYPDHMKQHDFFKSAMPEGYVQERTIFFKDDGNYKTRAEVKFEGDTLVNRIELKGIDFKEDGNILGHKLEYNYNSHNVYITADKQKNGIKANFKIRHNIEDGGVQLADHYQQNTPIGDGPVLLPDNHYLSTQSKLSKDPNEKRDHMVLLEFVTAAGITLGMDELYK	10	5	0	1	1	0	237	Medium_both
SKGEELFTGVVPILVELDGDVNGHKFSVSGEGEGDATYGKLTLKFICTTGKLPVPWPTLVTTLTYGVQCFARYPDHMKQHDFFKSAMPEGYVQERTIFFKDDGNYKTRAEVKFEGDTLVNRIELKGIDFKEDGNILGHKLEYNYNSHNVYITADKQKNGIKANFKIRHNIEDGGVQLADHYQQNTPIGDGPVLLPDNHYLSYQSALFKDPNEKRDHMVLLEFRTAAGITPGMDELYK	1	2	0	1	1	0	237	Medium_both
SKGEELFTGVVPILVELDGDVNGHKFSVSGEGEGDATYGKLTLKFICTTGKLPVPWPTLVTTLTYGVQCFARYPDHMKQHDFFKSAMPEGYVQERTIFFKDDGNYKTRAEVKFEGDTLVNRIELKGIDFKEDGNILGHKLEYNYNSHNVYITDDKQKNGIKANFKIRHNIEDGSVQLADHYQQNTPIGDGPVLLPDSHYLSTQSVLSKDPNEERDHTVLLEFVTAAGITLGMGELYK	5	5	0	2	1	0	237	Medium_both
SKGEELFTGVVPILVELDGDVNGHKFSVSGEGEGDATYGKLTLKFICTTGKLPVPWPTLVTTLTYGVQCFARYPDHMKQHDFFKSAMPEGYVQERTIFFKDDGTYKTRAEVKFEGDTLVNRIELKGIDFKEDGNILGHKLEYNFNSHNVYITADKQKNGIKANFKIRHNVEDGSVQLADHYQQNTPIGDGPVLLPDNHYLSTQSKLSKDPNEKRDHMVLLEFVTAAGITHGMDELYK	1	1	0	1	1	0	237	Medium_both
SKGEELFTGVVPILVELDGDVNGHKFSVSGEGEGDATYGKLTLKFICTTGKLPVPWPTLVTTLTYGVQCFARYPDHMKQHDFFKSAMPEGYVQERTISFKDDGTYKTRAEVKFEGDTLVNRIELKGIDFKEDGNILGHKLEYNFNSHYVYITADKQKNSIKANFKIRHNVEDGSVQLADHYQQNTPIGDGPVLLPDNHYLSHQSALSKDPNEKRDHMVLLEFVTAAGITHGMDELYK	4	1	0	1	1	0	237	Medium_both
SKGEELFTGVVPILVELDGDVNGHKFSVSGEGEGDATYGKLTLKFICTTGKLPVPWPTLVTTLTYGVQCFSRYPDHMKQHDFFKSAMPEGFIQERTIFFQDDGKYKTRAEVKFEGDTLVNRIELKGMDFKEDGNILGHKLEYNFNSHNVYIMPDKANNGLKVNFKIRHNIEGGGVQLADHYQTNVPLGDGPVLIPINHYLSTQTKISKDRNEARDHMVLLESFSACCHTHGMDELYR	1	1	0	1	1	0	237	Medium_both
SKGEELFTGVVPILVELDGDVNGHKFSVSGEGEGDATYGKLTLKFICTTGKLPVPWPTLVTTLTYGVQCFSRYPDHMKQHDFFKSAMPEGYIQERTIFFQDDGKYKTRGEVKFEGDTLVNRIELKGIDFKEDGNILGHKLEYNYNSHNVYITADKQKNGIKANFKIRHNIADGSVQLADHYQQNTPIGAGPVLLPDNHYLSTQSALSKDPNEKRDHMVLLEFVTAAGITHGMDELYK	1	2	0	1	1	0	237	Medium_both
SKGEELFTGVVPILVELDGDVNGHKFSVSGEGEGDATYGKLTLKFICTTGKLPVPWPTLVTTLTYGVQCFSRYPDHMKQHDFFKSAMPEGYVQERTIFFKDDGNYKTRAEVKFEGDTLVNRIALKGIDFKEAGNILGHKLEYNYNSHNVYITADKQKNGIKANFKIRHNIADGSVQLADHYQQNTPIGAGPVLLPDNHYLSTQTAISKDRNEKRDHMIYLEFVTAAAITHGMDELYKWKLN	4	1	0	1	1	0	241	Medium_both
SKGEELFTGVVPILVELDGDVNGHKFSVSGEGEGDATYGKLTLKFICTTGKLPVPWPTLVTTLTYGVQCFSRYPDHMKQHDFFKSAMPEGYVQERTIFFKDDGNYKTRAEVKFEGDTLVNRIELKGIDFKEDGNILGHKLEYNAIHGNVYITADKQKNGIKANFKIRHNIEDGSVQLADHYQQNTPIGDGPVLLPDNHYLSTQSALSKDPNEKRDHMVLLEFRTAAGITHGMDELYK	7	6	0	1	1	0	237	Medium_both
SKGEELFTGVVPILVELDGDVNGHKFSVSGEGEGDATYGKLTLKFICTTGKLPVPWPTLVTTLTYGVQCFSRYPDHMKQHDFFKSAMPEGYVQERTIFFKDDGNYKTRAEVKFEGDTLVNRIELKGIDFKEDGNILGHKLEYNFNSHNVYIMPDKANNGLKVNFKIRHNIEGGSVQLADHYQQNTPIGDGSVLLPDNHYLSTQSVLSKDPNEKRDHMVLRGDVTMFLMLEGGGSHRCQFHSTYKTEKPVTLPPNHVVEHQIVRTDLGQSAKGFTVKLEAHAAAHVNPLKVK	1	0	0	1	0	0	291	Low
SKGEELFTGVVPILVELDGDVNGHKFSVSGEGEGDATYGKLTLKFICTTGKLPVPWPTLVTTLTYGVQCFSRYPDHMKQHDFFKSAMPEGYVQERTIFFKDDGNYKTRAEVKFEGDTLVNRIELKGIDFKEDGNILGHKLEYNYISGNVYITADKQKNGIKANFKIRHNIEGGGVQLADHYQTNVPLGDGPVLIPINHYLSTQTAISKDRNETRDHMVFLEFFSACGHTHGMDELYK	7	8	0	1	1	0	237	Medium_both
SKGEELFTGVVPILVELDGDVNGHKFSVSGEGEGDATYGKLTLKFICTTGKLPVPWPTLVTTLTYGVQCFSRYPDHMKQHDFFKSAMPEGYVQERTIFFKDDGNYKTRAEVKFEGDTLVNRIELKGIDFKEDGNILGHKLEYNYISHNVYITADKQKNGIKANFKIRHNIEDGGVQLAYHYQQNTPIGDGPVLLPDNHYLSYQSALFKDPNEKRDHMVLLEFVTAAGITLGMDELYK	2	0	0	1	0	0	237	Low
SKGEELFTGVVPILVELDGDVNGHKFSVSGEGEGDATYGKLTLKFICTTGKLPVPWPTLVTTLTYGVQCFSRYPDHMKQHDFFKSAMPEGYVQERTIFFKDDGNYKTRAEVKFEGDTLVNRIELKGIDFKEDGNILGHKLEYNYNSHNVYIMPDKANNGLKVNFKIRHNIEGGGVQLADHYQTNVPLGDGPVLIPINHYLSKQTKISKDRNEERDHMVLLEFVTAAGITLGMDELYK	2	0	0	1	0	0	237	Low
SKGEELFTGVVPILVELDGDVNGHKFSVSGEGEGDATYGKLTLKFICTTGKLPVPWPTLVTTLTYGVQCFSRYPDHMKQHDFFKSAMPEGYVQERTIFFKDDGNYKTRAEVKFEGDTLVNRIELKGIDFKEDGNILGHKLEYNYNSHNVYITADKQKNGIKANFEIRHNVEDGGVQLADHYQQNTPIGDGPVLLPDNHYLSTQSELSKDPNEKRDHMVLLEFVKAAG	2	0	0	1	0	0	227	Low
SKGEELFTGVVPILVELDGDVNGHKFSVSGEGEGDATYGKLTLKFICTTGKLPVPWPTLVTTLTYGVQCFSRYPDHMKQHDFFKSAMPEGYVQERTIFFKDDGNYKTRAEVKFEGDTLVNRIELKGIDFKEDGNILGHKLEYNYNSHNVYITADKQKNGIKANFKIRHNIEDGGVQLADHYQQNTPIGDGPVLLPDNHYLSTQSKQSKDPNEKRDHMVLLEFVTAAGITLGMDELYK	2	0	0	1	0	0	237	Low
SKGEELFTGVVPILVELDGDVNGHKFSVSGEGEGDATYGKLTLKFICTTGKLPVPWPTLVTTLTYGVQCFSRYPDHMKQHDFFKSAMPEGYVQERTIFFKDDGNYKTRAEVKFEGDTLVNRIELKGIDFKEDGNILGHKLEYNYNSHNVYITADKQKNGIKANFKIRHNVEDGSVQLADHYQQNTQIGDGPVLLPDNHYLSHQSALSKDPNEKRDHMVLLEFVTAAGITLGMDELYK	1	1	0	1	1	0	237	Medium_both
SKGEELFTGVVPILVELDGDVNGHKFSVSGEGEGDATYGKLTLKFICTTGKLPVPWPTLVTTLTYGVQCFSRYPDHMKQHDFFKSAMPEGYVQERTIFFKDDGNYKTRAEVKFEGDTLVNRIELKGIDFKEDGNILGNKMEYNYNAHNVYIMTDKANNGLKVNFKIRHNIEGGGVQLADHYQTNVPLGDGPVLIPINHYLSFQTAISKDRNETRDHMVFLEFFSACGHTHGMDELYK	1	0	0	1	0	0	237	Low
SKGEELFTGVVPILVELDGDVNGHKFSVSGEGEGDATYGKLTLKFICTTGKLPVPWPTLVTTLTYGVQCFSRYPDHMKQHDFFKSAMPEGYVQERTIFFKDDGNYKTRAEVKFEGDTLVNRIELKGIDFKEDGNILGYKLEYNYNSHNVYITADKQKNGIKANFKIRHNIEDGGVQLADHYQQNTPIGDGPVLLPDNHYLSTQSALSKDPNEKRDHMVLLEFVTAAGITHGMDELYK	3	0	0	1	0	0	237	Low
SKGEELFTGVVPILVELDGDVNGHKFSVSGEGEGDATYGKLTLKFICTTGKLPVPWPTLVTTLTYGVQCFSRYPDHMKQHDFFKSAMPEGYVQERTIFFKDDGNYKTRAEVKFEGDTLVNRIELKGIDFKEDGNYKTRAEVKFEGDTLVNRIELKGIDFKEDGNILGHKLEYNYISHNVYITADKQKNGIKANFKIRHNIEDGSVQLADHYQQNTPTAGMQGRTV	3	6	0	1	1	0	225	Medium_both
SKGEELFTGVVPILVELDGDVNGHKFSVSGEGEGDATYGKLTLKFICTTGKLPVPWPTLVTTLTYGVQCFSRYPDHMKQHDFFKSAMPEGYVQERTIFFKDDGNYKTRAEVKFEGDTLVNRIELKGMDFKEDGNILGHKLEYNYNSHNVYIMADKQKNGIKVNFKIRHNIEDGSVQLADHYQQNTPIGDGPVLLPDNHYLSYQSKLSKDPNEKRDHMVLLEFVTAAGITNGMDELYK	1	3	0	1	1	0	237	Medium_both
SKGEELFTGVVPILVELDGDVNGHKFSVSGEGEGDATYGKLTLKFICTTGKLPVPWPTLVTTLTYGVQCFSRYPDHMKQHDFFKSAMPEGYVQERTIFFKDDGTYKTRAEVKFEGDTLVNRIELKGIDFKEDGNILGHKLEYNFNSHNVYITADKQKNGIKANFKIRHNVEDGGVQLADHYQQNTPIGDGPVLLPDNHYLSYQSKLSKDPNEKRDHMVLKEFVTAAGITLGMDELYK	7	1	0	1	1	0	237	Medium_both
SKGEELFTGVVPILVELDGDVNGHKFSVSGEGEGDATYGKLTLKFICTTGKLPVPWPTLVTTLTYGVQCFSRYPDHMKQHDFFKSAMPEGYVQERTIFFKDDGTYKTRAEVKFEGDTLVNRIELKGIDFKEDGNILGHKLEYNYNSHNVYITADKQKNGIKANFKIRHNIADGSVQLADHYQQNTPIGDGPVLLPDNHYLSYQSVLSKDPNEKRDHMVLKEFVTAAGITHGMDELYN	2	0	0	1	0	0	237	Low
SKGEELFTGVVPILVELDGDVNGHKFSVSGEGEGDATYGKLTLKFICTTGKLPVPWPTLVTTLTYGVQCFSRYPDHMKRHDFFKSAMPEGYVQERTIFFEDDGNYKSRAEVKFEGDTLVNRIELKGIDFKEDGNILGHKLEYNYNSHNVYIMADKQKNGIKVNFKIRHNIEDGSVQLADHYQQNTPIGDGPVLLPDNHYLSHQSKLSKDPNEKRDHMVLLEFVTAAGITLGMDELYK	9	0	0	2	0	0	237	Medium_multiBC
SKGEELFTGVVPILVELDGDVNGHKFSVSGEGEGDATYGKLTLKFICTTGKLPVPWPTLVTTLTYGVQCFSRYPDHMKRHDFFKSAMPEGYVQERTIFFKDDGNYKTRAEVKFEGDTLVNRIELKGIDFKEDGNILGHKLEYNFNSHYVYIMADKQKNGIKVNFKTRHNIEDGGVQLADHYQQNTPIGDGPVLLPDNHYLSYQSALSKDPNEKRDHMVLLEFVTAAGITLGMDELYK	4	7	0	1	2	0	237	Medium_both
SKGEELFTGVVPILVELDGDVNGHKFSVSGEGEGDATYGKLTLKFICTTGKLPVPWPTLVTTLTYGVQCFSRYPDHMKRHDFFKSAMPEGYVQERTIFFKDDGNYKTRAEVKFEGDTLVNRIELKGIDFKEDGNILGHKLEYNYNCHNVYIMADKQKNGIKVNFKIRHNIEDGSVQLADHYQQNTPIGDGPVLLPDNHYLSTCSALSKDPNEKRDHMVLLEFVTAAGITHGMDELYK	2	12	6	1	2	3	237	Medium_both
SKGEELFTGVVPILVELDGDVNGHKFSVSGEGEGDATYGKLTLKFICTTGKLPVPWPTLVTTLTYGVQCFSRYPDHMKRHDFFKSAMPEGYVQERTIFFKDDGNYKTRAEVKFEGDTLVNRIELKGIDFKEDGNILGHKLEYNYNSHNVYIMADKQKNGIKVNFKIRHNIEDGSVQLADHYQQNNPIGDGPVLLPDNHYLSTQSALSTQSALSKDPNEKRDHMVLLEFVTAAGITHGMDELYK	2	0	0	1	0	0	243	Low
SKGEELFTGVVPILVELDGDVNGHKFSVSGEGEGDATYGKLTLKFICTTGKLPVPWPTLVTTLTYGVQCFSRYPDHMKRHDFFKSAMPEGYVQERTIFFKDDGNYKTRAEVKFEGDTLVNRIELKGIDFKEDGNILGHKLEYNYNSHNVYIMADKQKNGIKVNFKIRHNIEDGSVQLADHYQTNVPLGDGPVLLPDNHYLSTQTAISKDRNEKRDHMVLLEFVTAAGITHGMDELYK	1	0	0	1	0	0	237	Low
SKGEELFTGVVPILVELDGDVNGHKFSVSGEGEGDATYGKLTLKFICTTGKLPVPWPTLVTTLTYGVQCFSRYPDHMKRHDFFKSAMPEGYVQERTISFKDDGNYKTRAEVKFEGDTLVNRIELKGIDFKEDGNILGHKLEYNFNSHYVYITADKQKNSIKANFKIRHNVEDGSVQLADHYQQNTPIGDGPVLLPDNHYLSTQSVLSKDPNEKRDHMVLLEFVTAAGITLGMDELYK	1	0	0	1	0	0	237	Low
SKGEELFTGVVPILVELDGDVNGHKFSVSGEGEGDATYGKLTLKFICTTGKLPVPWPTLVTTLTYGVQCFSRYPDHMKRHDFFKSAMPEGYVQERTISFKDDGNYKTRAEVKFEGDTLVNRIELKGIDFKEDGNILGHKLEYNYNSHNVYITADKQKNGIKANFKIRHNIEDGSVQLADHYQQNTPIGDGPVLLPDNHYLSTQSALSKDPNEKRDHMVLLEFVTAAGITHGMDELYK	1	0	0	1	0	0	237	Low
SKGEELFTGVVPILVELDGDVNGHKFSVSGEGEGDATYGKLTLKFICTTGKLPVPWPTLVTTLTYGVQCFSRYPDHMKRHDFFKSAMPEGYVQERTISFKDDGTYKTRAEVKFEGDTLVNRIELKGIDFKEDGNILGHKLEYNAISGNANITADKQKNGIKAYFTIRHDIEDGSVQLADHYQQNTPIGDGPVLLPDNHYLSTQSALSKDPKEKRDHMVLLEFVTAAGITLGMDELYK	4	1	0	1	1	0	237	Medium_both
SKGEELFTGVVPILVELDGDVNGHKFSVSGEGEGDATYGKLTLKFICTTGKLPVPWPTLVTTLTYGVQCFSRYPDHMKRHDFFKSAMPEGYVQERTISFKDDGTYKTRAEVKFEGDTLVNRIELKGIDFKEDGNILGHKLEYNFNSHNVYITADKQKNGIKANFKIRHNVEDGSVQLADHYQQNTPIGDGPVLLPDNHYLSTQSVLSKDPNEKRDHMVLLEFVTAAGITHGMDELYK	1	0	0	1	0	0	237	Low
SKGEELFTGVVPILVELDGDVNGHKFSVSGEGEGDATYGKLTLKFICTTGKLPVPWPTLVTTLTYGVQCFSRYPDHMKRHDFFKSAMPEGYVQERTISFKDDGTYKTRAEVKFEGDTLVNRIELKGIDFKEDGNILGHKLEYNFNSHNVYITADKQKNGIKAYFKIRHNVEDGSVQLADHYQQNTPIGDGPVLLPDNHYLSTQSALSKDPNEKRDHMVLLEFVTAAGITHGMDELYK	6	1	0	1	1	0	237	Medium_both
SKGEELFTGVVPILVELDGDVNGHKFSVSGEGEGDATYGKLTLKFICTTGKLPVPWPTLVTTLTYGVQCFSRYPDHMKRHDFFKSAMPEGYVQERTISFKDDGTYKTRAEVKFEGDTLVNRIELKGIDFKEDGNILGHKLEYNYNSHNVYIMADKQKNGIKVNFKIRHNIEDGSVQLADHYQQNTPIGDGPVLLPDNHYLSTQSALSKDPNEKRDHMVLLEFVTAAGITHGMDELYK	9	7	11	1	2	2	237	Medium_both
SKGEELFTGVVPILVELDGDVNGHKFSVSGEGEGDATYGKLTLKFICTTGKLPVPWPTLVTTLTYGVQCFSRYPDHMKRHDFFKSAMPEGYVQERTISFKDDGTYKTRAEVKFEGDTLVNRIELTGTDFKEDGNILGHKLEYNFNSHNVYITADKQKNGIKAYFKIRHNVEDGSVQLADHYQQNTPIGDGPVLLPDNHYLSTQSALSKDPNEKRDHMVLKEFVTAAGITHGMDELYK	2	0	0	1	0	0	237	Low
SKGEELFTGVVPILVELDGDVNGHKFSVSGEGEGDATYGKLTLKFICTTGKLPVPWPTLVTTLTYGVQCFSRYPDHMKRHDFFKSAMQKLRSRAYYSFKDDGTYKTRAEVKFEGDTLVNRIELKGIDFKEDGNILGHKLEYNFNSHNVYITADKQRTVSRLTLRSVTMSRTVVYNWQTTTNKNTPMALASSAADNHYLSTQSVLSKDQMKSVITWYGWSS	1	0	0	1	0	0	220	Low
SKGEELFTGVVPILVELDGDVNGHKFSVSGEGEGDATYGKLTLKFICTTGKLPVPWPTLVTTLTYGVQCFSRYPYHMKQHDFFKSAMPEGYVQERTIFFKDDGNYKTRAEVKFEGDTLVNRIELKGIDFKEDGNILGHKLEYNFNSHNVYITADKQKNGIKVNFKIRHNIEDGSVQLADHYQQNTPIGDGPVLLPDNHYLSTQSKLSKDPNEKRDHMVLLEFVTAAGITLGMDELYK	1	2	0	1	1	0	237	Medium_both
SKGEELFTGVVPILVELDGDVNGHKFSVSGEGEGDATYGKLTLKFICTTGKLPVPWPTLVTTLTYGVQMFARYPDHMKQHDFFKSAMPEGYVQERTIFFKDDGNYKTRAEVKFEGDTLVNRIELKGIDFKEDGNILGHKLDTTTSRTMYTSPRISKRTVLRLTSRFAIILRTVVFNWQIITNRTLPLRAGNHYLSSQSALSKDPNEKRDHMVLLEFVTAAGITHGMDELYN	1	0	0	1	0	0	231	Low
SKGEELFTGVVPILVELDGDVNGHKFSVSGEGEGDATYGKLTLKFICTTGKLPVPWPTLVTTLTYGVQMFARYPDHMKQHDFFKSAMPEGYVQERTIFFKDDGNYKTRAEVKFEGDTLVNRIELKGIDFKEDGNILGHKLEYNFNSHNVYIMPDKANNGLKVNFKIRHNIEGGGVQLADHYQTNVPLGDGPVLIPINHYLSTQTAISKDRNETRDHMVFLEFFSACGHYSGHGRTV	1	0	0	1	0	0	236	Low
SKGEELFTGVVPILVELDGDVNGHKFSVSGEGEGDATYGKLTLKFICTTGKLPVPWPTLVTTLTYGVQMFARYPDHMKQHDFFKSAMPEGYVQERTIFFKDDGNYKTRAEVKFEGDTLVNRIELKGIDFKEDGNILGHKLEYNYISHNVYITADKQKNGIKANFKIRHNIEDGGVQLADHYQQNTPIGDGPVLLPDNHYLSTQSKLSKDPNEKRDHMVLLEFVTAAGITLGMDELYK	1	0	0	1	0	0	237	Low
SKGEELFTGVVPILVELDGDVNGHKFSVSGEGEGDATYGKLTLKFICTTGKLPVPWPTLVTTLTYGVQMFARYPDHMKQHDFFKSAMPEGYVQERTIFFKDDGNYKTRAEVKFEGDTLVNRIELKGIDFKEDGNILGHKLEYNYISHNVYITADKQKNGIKANFKIRHNIEDGSVQLADHYQQNTPIGDGPVLLPDNHYLSTQSKLSKDPNEKRDHMVLLEFVTAAGITLGMDELYK	4	4	0	2	1	0	237	Medium_both
SKGEELFTGVVPILVELDGDVNGHKFSVSGEGEGDATYGKLTLKFICTTGKLPVPWPTLVTTLTYGVQMFARYPDHMKQHDFFKSAMPEGYVQERTILFKDDGNYKTRAEVKFEGDTLVNRIELKGIDFKEDGNILGHKLEYNYNSHNVYITADKQKNGIKANFKIRHNIEDGGVQLADHYQQNTPIGDGPVLLPDNHYLSTQSALSKDPKEKRDHMVLLEFVTAAGITHGMDELYK	5	2	0	2	1	0	237	Medium_both
SKGEELFTGVVPILVELDGDVNGHKFSVSGEGEGDATYGKLTLKFICTTGKLPVPWPTLVTTLTYGVQSFSRYPDHMKQHDFFKSAMPEGYVQERTIFFKDDGNYKTRAEVKFEGDTLVNRIELKGIDFKEDGNILGHKLEYNYNSHNVYITADKQKNGIKANFKIRHNIEDGGVQLADHYQQNTPIGDGPVLLPDNHYLSYQSALSKDPNEKRDHMVLLEFVTAAGITLGMDELYK	3	1	0	1	1	0	237	Medium_both
SKGEELFTGVVPILVELDGDVNGHKFSVSGEGEGDATYGKLTLKFICTTGKLPVPWPTLVTTLTYGVQSFSRYPDHMKRHDFFKSAMPEGYIQERTIFFQDDGKYKTRGEVKFEGDTLVNRIELKGMDFKEDGNILGHKLEYNFNSHNVYIMADKQKNGIKANFKIRHNIEDGSVQLADHYQQNTPIGDGPVLLPDNHYLSYQSALSKDPNEKCDHMVLLEFRTAAGITLGMDELYK	1	2	0	1	1	0	237	Medium_both
SKGEELFTGVVPILVELDGDVNGHKFSVSGEGEGDATYGKLTLKFICTTGKLPVPWPTLVTTLTYGVQSFSRYPDHMKRHDFFKSAMPEGYVQERTIFFKDDGNYKTRAEVKFEGDTLVNRIELKGIDFKEDGNILGHKLEYNYNSHNVYITADKQKNGIKANFKIRHNIEDGGVQLADHYQQNTPTAGRQPLPELSKRTEQGP	1	1	0	1	1	0	204	Medium_both
SKGEELFTGVVPILVELDGDVNGHKFSVSGEGEGDATYGKLTLKFICTTGKLPVPWPTLVTTLTYGVQSFSRYPDHMKRHDFFKSAMPEGYVQERTIFFKDDGNYKTRAEVKFEGDTLVNRIELKGIDFKEDGNILGHKLEYNYNSHNVYITADKQKNGIKANFKIRHNIEDGGVQLADHYQQNTRSAMALFCCLIITICRLKASCRRNQTRNVTTWFCWSS	1	0	0	1	0	0	222	Low
SKGEELFTGVVPILVELDGDVNGHKFSVSGEGEGDATYGKLTLKFICTTGKLPVPWPTLVTTLTYGVQSFSRYPDHMKRHDFFKSAMPEGYVQERTIFFKDDGTYKTRAEVKFEGDTLVNRIELKGIDFKEDGNILGHKLEYNYNSHNVYITADKQKNGIKVNFKIRHNIEDGSVQLADHYQQNTPIGDGPVLLPDNHYLSYQSKLSKDPNEKRDHMVLLEFRTAAGITHGMDELYK	1	0	0	1	0	0	237	Low
SKGEELFTGVVPILVELDGDVNGHKFSVSGEGEGDATYGKLTLKFICTTGKLPVPWPTLVTTLTYGVQSFSRYPDHMKRHDFFKSAMPEGYVQERTISFKDDGNYKTRAEVKFEGDTLVNRIELKGIDFKEDGNILGHKLEYNYNSHNVYITADKQKNGIKVNFKIRHNIEDGSVQLADHYQQNTPIGDGPVLLPDNHYLSYQSALSKDPNEKRDHMVLLEFVTAAGITLGMDELYK	4	1	0	1	1	0	237	Medium_both
SKGEELFTGVVPILVELDGDVNGHKFSVSGEGEGDATYGKLTLKFICTTGKLPVPWPTLVTTLTYGVQSFSRYPDHMKRHDFFKSAMPEGYVQERTISFKDDGTYKTRAEVKFEGDTLVNRIELKGIDFKDDGNYKTRAEVKFEGDTLVNRIELKGIDFKEDGNILGHKLEYNYNSHNVYITADKQKNGIKANFKIRHNIEDGSVQLADHYQQNTPIGDGPVLLPDNHYLSTQSALSKDPKEKRDHMVLLEFVTAAGITHGMDELYK	1	1	0	1	1	0	267	Medium_both
SKGEELFTGVVPILVELDGDVNGHKFSVSGEGEGDATYGKLTLKFICTTGKLPVPWPTLVTTLTYGVQSFSRYPDHMKRHDFFKSAMPEGYVQERTISFKDDGTYKTRAEVKFEGDTLVNRIELKGIDFKEDGNILGHKLEYNFNSHNVYITADKQKNGIKANFKIRHNVEDGSVQLADHYQQNTPIGDGPVLLPDNRYLSTQSKLSKDPNEKRDHMVLLEFVTAAGITHGMDELYK	1	3	0	1	1	0	237	Medium_both
SKGEELFTGVVPILVELDGDVNGHKFSVSGEGEGDATYGKLTLKFICTTGKLPVPWPTLVTTLTYGVQSFSRYPDHMKRHDFFKSAMPEGYVQERTISFKDDGTYKTRAEVKFEGDTLVNRIELKGIDFKRTATFWVTNWNTTSIVTMYTLLLISRRTASRLILRSVTTSKMVASNWLITINKTPQSVTVLYCCRTITTCRLNRS	4	6	1	1	1	1	205	Medium_both
SKGEELFTGVVPILVELDGDVNGHKFSVSGEGEGDATYGKLTLKFICTTGKLPVPWPTLVTTLTYGVQSFSRYPDHMKRHDFFKSAMPEGYVQESTISFKDDGTYKTRAEVKFEGDTLVNRIELKGIDFKEDGNIMGHKLEYNFNSHNVYITADKQKNGIKANFKIRHNVEDGSVQLADHYQQNTPIGDGPVLLPDNHYLSTQSKLSKDPNEKRDHMVLLEFVTAAGITHGMDELYK	8	12	0	1	1	0	237	Medium_both
SKGEELFTGVVPILVELDGDVNGHKFSVSGEGEGDATYGKLTLKFICTTGKLPVPWPTLVTTLTYGVQSFSRYPDHMKRHDFFKSAMPEVYVQERTISFKDDGTYKTRAEVKFEGDTLVNRIELKGIDFKEDGNILGHKLEYNFNSHYVYITADKQKNSIKANFKIRHNVEDGSVQLADHYQQNTPIGDGPVLLPDNHYLSHQSALSKDPNEKRDHMVLLEFVTAAGITHGMDELYK	2	0	0	1	0	0	237	Low
SKGEELFTGVVPILVELDGDVNGHKFSVSGEGEGDATYGKLTLKFICTTGKLPVPWPTLVTTMGYGVLCFSRYPDHMKQHDFFKSAMPEGYVQERTIFFKDDGNYKTRAEVKFEGDTLVNRIELKGIDFKEDGNILGHKLEYNYNHHKVYITADKQKNGIKVNFKTRHNIEDGSVQLADHYQQNTPIGDGPVLLPDNHYLFIQSALSKDPNEKRDHMVLLEFVTAAGITLGMDELYK	2	0	0	1	0	0	237	Low
SKGEELFTGVVPILVELDGDVNGHKFSVSGEGEGDATYGKLTLKFICTTGKLPVPWPTLVTTMSHGIQCFSRYPDHMKQHDFFKSAMPEGYVQERTIFFKDDGNYKTRAEVKFEGDTLVNRIELKGIDFKEDGNILGHKLEYNAIHGNVYITADKQKNGIKANFGLNCNIEDGSVQLADHYQQNTPIGDGPVLLPDNHYLSHQSALSKDPNEKRDHMIYLEFVTAAGITHGMDELYK	1	2	0	1	1	0	237	Medium_both
SKGEELFTGVVPILVELDGDVNGHKFSVSGEGEGDATYGKLTLKFICTTGKLPVPWPTLVTTMSHGIQCFSRYPDHMKQHDFFKSAMPEGYVQERTIFFKDDGNYKTRAEVKFEGDTLVNRIELKGIDFKEDGNILGHKLEYNYNSHNVYIMADKQKNGIKVNFKIRHNIEDGSVQLADHYQQNTPIGDGPVLLPDNHYLSTQSALSKDPNEKRDHMVLLEFVTAAGITHGMDELYK	2	1	7	2	1	1	237	Medium_both
SKGEELFTGVVPILVELDGDVNGHKFSVSGEGEGDATYGKLTLKFICTTGKLPVPWPTLVTTMSHGIQCFSRYPDHMKQHDFFKSAMPEGYVQERTIFFKDDGNYKTRAEVKFEGDTLVNRIELKGIDFKEDGNILGHKLEYNYNSHNVYIMADKQKNGIKVNFKIRHNIEDGSVQLEDHYQQNTPIGDGPVLLPDNHYLSTQSALSKDPNEKRDHMVLLEFVTAAGITHGMDELYK	1	0	0	1	0	0	237	Low
SKGEELFTGVVPILVELDGDVNGHKFSVSGEGEGDATYGKLTLKFICTTGKLPVPWPTLVTTMSHGIQCFSRYPDHMKQHDFFKSAMPEGYVQERTIFFKDDGTYKTRAEVKFEGDTLVNRIELKGIDFKEDGNILGHKLEYNFNSHNVYITADKQKNGIKANFKIRHNIEDGGVQLADHYQQNTPIGDGPVLLPDNHYLSTQSKLSKDPNENRDHMVLLQFVTAAGITLGMDELYK	1	1	0	1	1	0	237	Medium_both
SKGEELFTGVVPILVELDGDVNGHKFSVSGEGEGDATYGKLTLKFICTTGKLPVPWPTLVTTVAYGMLCFSRYPDHMKMNDFFKSAMPEGYIQERTIFFKDDGNYKTRAEVKFEGDTLVNRIELKGIDFKEDGNILGHKLEYNAIHGNVYITADKQKNGIKAHFKIRHNIEDGSVQLADHYQQNTPIGDGPVLLPDNHYLSTQSKLSKDPNEKRDHMVFLEFFSACGHTHGMDELYK	1	1	0	1	1	0	237	Medium_both
SKGEELFTGVVPILVELDGDVNGHKFSVSGEGEGDATYGKLTLKFICTTGKLPVPWPTLVTTVAYGMLCFSRYPDHMKQHDFFKSAMPEGYHWERSMTYEDQGICTATSNISMRGDCFFYDIRFDGVNFPPNGPVMQKKTLKWEPSTEKMYVRDGVLKGDVNMALLLEGGGHYRCDFKTTYKAKKDVRLPDYHFVDHRIEILNHDKDYNKVTLRGTNFPPDGPVLLPDNARR	1	0	0	1	0	0	232	Low
SKGEELFTGVVPILVELDGDVNGHKFSVSGEGEGDATYGKLTLKFICTTGKLPVPWPTLVTTVAYGMLCFSRYPDHMKQHDFFKSAMPEGYIQERTIFFKDDGNYKTRAEVKFEGDTLVNRIELKGIDFKEDGNILGHKLEYNAISDNVYITADKQKNGIKANFKIRHNIEDGSVQLADHYQQNTPIGDGPVLLPDNHYLSCQSALSKDPNEKRDHMVLLEFVTAAGITHGMDELYK	8	10	0	1	1	0	237	Medium_both
SKGEELFTGVVPILVELDGDVNGHKFSVSGEGEGDATYGKLTLKFICTTGKLPVPWPTLVTTVAYGMLCFSRYPDHMKQHDFFKSAMPEGYVQERNIFFKDDGNYKTRAEVKFEGDTLVNRIELKGIDFKEDGNILGHKLEYNYNSHNVYIMADKQKNGIKVNFKIRHNIEDGSVQLADHYQQNTPIGDGPVLLPDNHYLSHQSALSKDPNEKRDHMVLLEFVTAAGITHGMDELYK	2	2	0	1	1	0	237	Medium_both
SKGEELFTGVVPILVELDGDVNGHKFSVSGEGEGDATYGKLTLKFICTTGKLPVPWPTLVTTVAYGMLCFSRYPDHMKQHDFFKSAMPEGYVQERTIFFKDDGKYKTRAEVKFEGDTLVNRIELKGIDFKEDGNILGHKLEYNAISDNVYITADKQKNGIKANFKIRHNIEDGSVQLADHYQQNTPIGDGPVLLPDNHYLSTQNKLSKDPNEKRDHMVLLEFVTAAGITHGMDELYK	2	0	0	2	0	0	237	Medium_multiBC
SKGEELFTGVVPILVELDGDVNGHKFSVSGEGEGDATYGKLTLKFICTTGKLPVPWPTLVTTVAYGMLCFSRYPDHMKQHDFFKSAMPEGYVQERTIFFKDDGNYKTRAEVKFEGDTLVNRIALKGIDFKEAGNILGHKLEYNYNSHNVYITADKQKNGIKANFKIRHNIADGSVQLADHYQQNTPIGAGPVLLPDNHYLSTQSALSKDPNEKRDHMVLLEFVTAAVITHGMDEAYK	4	3	0	2	2	0	237	High
SKGEELFTGVVPILVELDGDVNGHKFSVSGEGEGDATYGKLTLKFICTTGKLPVPWPTLVTTVAYGMLCFSRYPDHMKQHDFFKSAMPEGYVQERTIFFKDDGNYKTRAEVKFEGDTLVNRIELKGIDFKEDGNILGHKLEYNAIHGNVYITADKQKNGIKANSGLNCNIEDGSVQLADHYQQNTPIGDGPVLLPDNHYLSIQSKLSKDPNEKRDHMVLLEFVTAAGITLGMDELYK	5	2	0	1	1	0	237	Medium_both
SKGEELFTGVVPILVELDGDVNGHKFSVSGEGEGDATYGKLTLKFICTTGKLPVPWPTLVTTVAYGMLCFSRYPDHMKQHDFFKSAMPEGYVQERTIFFKDDGNYKTRAEVKFEGDTLVNRIELKGIDFKEDGNILGHKLEYNAISDNVYITADKQKNGIKANFKIRHNIEDGSVQLADHYQQNTPIGDGPVLLPDNHYLSVQVKLSKDPNEKRDHMVLLEFRTAAGITPGMDELYK	3	2	0	1	1	0	237	Medium_both
SKGEELFTGVVPILVELDGDVNGHKFSVSGEGEGDATYGKLTLKFICTTGKLPVPWPTLVTTVAYGMLCFSRYPDHMKQHDFFKSAMPEGYVQERTIFFKDDGNYKTRAEVKFEGDTLVNRIELKGIDFKEDGNILGHKLEYNHNSNNVYIAADKQKNGIKAHFKIRHNIEDGGVQLADHYQQNTPIGDGPVLLPDNHYLSTQSALSKDPNEKRDHMIYLEFVTAAAITHGMDELYK	2	8	0	1	3	0	237	Medium_both
SKGEELFTGVVPILVELDGDVNGHKFSVSGEGEGDATYGKLTLKFICTTGKLPVPWPTLVTTVAYGMLCFSRYPDHMKQHDFFKSAMPEGYVQERTIFFKDDGNYKTRAEVKFEGDTLVNRIELKGIDFKEDGNILGHKLEYNYISHNVYITADKQKNGIKANFKIRHNIEDGSVQLADHYQQNTPIGDGPVLLPDNHYLSTQSALSKDPNEKRDHMVLKEFVTAAGITLGMDELYK	3	2	0	1	1	0	237	Medium_both
SKGEELFTGVVPILVELDGDVNGHKFSVSGEGEGDATYGKLTLKFICTTGKLPVPWPTLVTTVAYGMLCFSRYPDHMKQHDFFKSAMPEGYVQERTIFFKDDGNYKTRAEVKFEGDTLVNRIELKGIDFKEDGNILGHKLEYNYNSHNVYIMADKQKNGIKANFKIRHNVEDGSVQLADHYQQNTPIGDGPVQLPDAHKIDHRIEILSHDRDYNKVKLYENAVARYSLLPSQA	6	0	0	2	0	0	233	Medium_multiBC
SKGEELFTGVVPILVELDGDVNGHKFSVSGEGEGDATYGKLTLKFICTTGKLPVPWPTLVTTVAYGMLCFSRYPDHMKQHDFFKSAMPEGYVQERTIFFKDDGNYKTRAEVKFEGDTLVNRIELKGIDFKEDGNILGHKLEYNYNSHNVYIMADKQKNGIKVNFKIRHNIEDGSVQLADHYQQNTPIGDGPVLLPDNHYLSTQSALSKDPNEKRDHMVLLEFVTAAGITHGMDELYK	2	3	23	2	2	12	237	High
SKGEELFTGVVPILVELDGDVNGHKFSVSGEGEGDATYGKLTLKFICTTGKLPVPWPTLVTTVAYGMLCFSRYPDHMKQHDFFKSAMPEGYVQERTIFFKDDGNYKTRAEVKFEGDTLVNRIELKGIDFKEDGNILGHKLEYNYNSHNVYITADKQKNGIKANFKIRHNIEDGGVQLADHYQQNTPIGDGPVLLPDNHYLSTQSKLSKDPNEKRDHMVLLEFVTAAGITLGMDELYK	11	5	0	1	1	0	237	Medium_both
SKGEELFTGVVPILVELDGDVNGHKFSVSGEGEGDATYGKLTLKFICTTGKLPVPWPTLVTTVAYGMLCFSRYPDHMKQHDFFKSAMPEGYVQERTIFFKDDGNYKTRAEVKFEGDTLVNRIELKGIDFKEDGNILGHKLEYSFNSHNVYIRPDKANNGLEANFKTRHNIEGGGVQLADHYQTNVPLGDGPVLIPINHYLSTQTAISKDRNETRDHMVFLEFFSACGHTHGMDELYK	1	2	0	1	1	0	237	Medium_both
SKGEELFTGVVPILVELDGDVNGHKFSVSGEGEGDATYGKLTLKFICTTGKLPVPWPTLVTTVAYGMLCFSRYPDHMKQHDFFKSAMPEGYVQERTIFFKDDGNYKTRAEVKFEGDTLVNRIELKGMDFKEDGNILGHKLEYNFNSHNVYIMPDKANNGLKVNFKIRHNIEGGGVQLADHYQTNVPLGDGPVLIPINHYLSFQTAISKDRNETRDHMVFLEFFSACGHTHGMDELYK	2	0	0	1	0	0	237	Low
SKGEELFTGVVPILVELDGDVNGHKFSVSGEGEGDATYGKLTLKFICTTGKLPVPWPTLVTTVAYGMLCFSRYPDHMKQHDFFKSAMPEGYVQERTIFFKDDGNYKTRAEVKFEGDTLVNRIELKGVDFKEDGNILGHKLEYNAISDNVYITADKQKNGIKANFKIRHNIEDGSVQLADHYQQNTPIGDGPVLLPDNHYLSTCSALSKDPNEKR	2	0	0	1	0	0	214	Low
SKGEELFTGVVPILVELDGDVNGHKFSVSGEGEGDATYGKLTLKFICTTGKLPVPWPTLVTTVAYGMLCFSRYPDHMKQHDFFKSAMPEGYVQERTIFFKDDGNYKTRAEVKFEGDTLVNRIELKGVDFKEDGNILGHKLEYNFNSHNVYIMPDKANNGLKVNFKIRHNIEGGGVQLADHYQQNTPIGDGPVLLPDNHYLSTQSALSKDPNEKRDHMVLKEFVTAAGITLGMDELYK	3	3	0	1	1	0	237	Medium_both
SKGEELFTGVVPILVELDGDVNGHKFSVSGEGEGDATYGKLTLKFICTTGKLPVPWPTLVTTVAYGMLCFSRYPDHMKQHDFFKSAMPEGYVQERTIFFKDDGTYKTRAEVKFEGDTLVNRIELKGIDFKSHNVYIMPDKANNGLKVNFKIRHNIEDGGVQLADHYQTNVPLGDGPVLIPINHYLSTQTAISKDRNETRDHMVFLEFFSACGHTHGMDELYK	1	0	0	1	0	0	222	Low
SKGEELFTGVVPILVELDGDVNGHKFSVSGEGEGDATYGKLTLKFICTTGKLPVPWPTLVTTVAYGMLCFSRYPDHMKQHDFFKSAMPEGYVQERTIFFKDDGTYKTRAEVKFEGDTLVNRIELKGVDFKEDGNILGHKLEYNFNSHYVYITADKQKNGIKANFKIRHNVEDGSVQLADHYQQNTPIGDGPVLLPDSHYLSTQSVLSKDPNEKRDHMVLLEFRTAAGITLGMDELYK	5	3	0	1	1	0	237	Medium_both
SKGEELFTGVVPILVELDGDVNGHKFSVSGEGEGDATYGKLTLKFICTTGKLPVPWPTMVTTFSWGVQCFSRYPDHMKQHDFFKSAMPEGYVQERTIFFKDDGNYKTRAEVKFEGDTLVNRIELKGIDFKEDGNILGHKLEYNYNSHNVYIMADKQKNGIKVNFKIRHNIEDGSVQLADHYQQNTPIGDGPVLLPDNHYLSTQSALSKDPNEKRDHMVLLEFVTAAGITHGMDELYK	4	8	1	2	2	1	237	High
SKGEELFTGVVPILVELDGDVNGHKFSVSGEGEGDATYGKLTLKFICTTGKLPVPWPTMVTTFSYAVQCFSRYPDHMKQHDFFKSAMPEGYVQERTIFFKDDGNYKTRAEVKFEGDTLVNRIELKGIDFKEDGNILGHKLEYNYNSHNVYIMADKQKNGIKVNFKTRHNIEDGSVQLADHYQQNTPIGDGPVLLPDNHYLSTQSALSKDPNEKRDHMVLLEFVTAAG	3	0	0	2	0	0	227	Medium_multiBC
SKGEELFTGVVPILVELDGDVNGHKFSVSGEGEGDATYGKLTLKFICTTGKLPVPWQTLVTTLTWGLQCFARYPDHMKQHDFFKSAMPEGYVQERTISFKDDGNYKTRAEVKFEGDTLVNRIELKGIDFKEDGNILGHKLEYNYNCHNVYITADKQKNGIKANFKIRHNIEDGSVQLADHYQQNTPIGDGPVLLPDNHYLSTQSKLSKDPNEKRDHMVLLEFVTAAGITHGMDELYK	2	0	0	1	0	0	237	Low
SKGEELFTGVVPILVELDGDVNGHKFSVSGEGEGDATYGKLTLKFICTTGKLPVPWTTLTYGVQCFSRYPDHIKRHDFFKSAMPEGYVQERTISFKDDGTNTINLEVKEGAPLPFSYDILTTAFAHGNRAFTKYPDDIADYFKQSFPEGYVQERTIFFKDDGNYKTRAEVKFEGDTLVNRIELKGIDFKEDGNILGHKLEYNYNSHNVYIMVDKQKNGIKG	1	0	0	1	0	0	221	Low
SKGEELFTGVVPILVELDGDVNGHKFSVSGEGEGDATYGKLTLKFICTTGKLPVSWPTLVTTLGYGILCFARYPEHMKMNDFFKSAMPEGYIQERTIFFQDDGKYKTRGEVKFEGDTLVNRIELKGMDFKEDGNILGHKLEYNFNSHNVYIMPDKANNGLKVNFKIRHNIEGGGVQLADHYQTNVPLGDGPVLIPINHYLSTQTAISKDRNETRDHMVFLEFFSACGHTHGMDELYK	2	1	0	1	1	0	237	Medium_both
SKGEELFTGVVPILVELDGDVNGHKFSVSGEGEGDATYGKLTLKFICTTGKLPVSWTAITHNLQYGLLCFSQYPHDINDYIKSTFPEGYTKERTSNFDGDGKYTSRHVITYENGCIYNRVTINGSGFSDDGNVLGKNLADYEKPVCSMYFPGKDGLRAEICKLTETKDGGYQSCRLEDQVIRPISQGPTVPMTHHYNYSSVEYSKDANETRDHIVMKEITKVSHFIQ	1	0	7	1	0	1	227	Low
SKGEELFTGVVPILVELDGDVNGHKFSVSGEGEGDATYGKLTLKFICTTGKLQVPWPTLVATLSYGVQCFSRYPDHMKQHDFFKSAMPEGYVQERTIFFKDDGNYKTRAEVKFEGDTLVNRIELKGIDFKEDGNILGHKLEYNYISHNVYITADKQKNGIKANFKIRHNIVDGSVQLADHYQQNTPIGDGPVNLPDNHYLSTQSALSKDPNEKRDHMVLLEFVTAAGITHGMDELYK	9	6	0	2	2	0	237	High
SKGEELFTGVVPILVELDGDVNGHKFSVSGEGEGDATYGKLTLKFICTTGKLSVPWPTLVTTFGYGVACFSRYPDHMKQHDFFKSAMPEGYIQEPTIFFKDDGNYKTRAEVKFEGDTLVNRIELTGTDFKEDGNILGHKLEYNYISHNVYITADKQKNGIKAHFKIRHNIEDGSVQLADHYQQNTPIGDGPVLLPDNHYLSTQSALSKDPNEKRDHMVLLEFVTAAGITLGMDELYK	2	1	0	1	1	0	237	Medium_both
SKGEELFTGVVPILVELDGDVNGHKFSVSGEGEGDATYGKLTLKFICTTGKLTLKFICTTGKLPVPGPTLVTTFAYGLQCFARYPDHMKQHDFFKSAMPEGYVQERTIFFKDDGNYKTRAEVKFEGDTLVNHIELKGIDFKEDGNILGHKLEYNAISDNVYITADKQKNGIKANFKIRHNIEDGSVQLADHYQQNTPIGDGPVLLPDNHYLSTQSALSKDPNEKRDHMVLLEFVTAAGITLGMDELYK	1	1	0	1	1	0	248	Medium_both
SKGEELFTGVVPILVELDGDVNGHKFSVSGEGEGDATYGKLTLKFICTTGKLTLKFICTTGKLPVPWPTLVTTLGYGLQSFARYPDHMKQHDFFKSAMPEGYVQERTIFFKDDGTYKTRAEVKFEGDTLVNRIELKGIDFKEDGNILGHKLEYNFNSHNVYITADKQKNGIKANFKIRHNVEDGGVQLADHYQQNTPIGDGPVLLPDNHYLSTQSALSKDPNEKRDHMVLLEFVTAAGI	1	0	0	1	0	0	239	Low
SKGEELFTGVVPILVELDGDVNGHKFSVSGEGEGDATYGKLTLKFICTTGKLTLKFICTTGKLPVPWPTLVTTLSHGVQCFSRYPDHMKQHDFFKSAMPEGYVQERTIFFKDDGNYKTRAEVKFEGDTLVNRIELKGIDFKEDGNILGHKLEYNYNSHNVYIMADKQKNGIKSNFKIRHNIEDGSVQLADHYQQNTPIGDGPVLLPDNHYLSTQSALSKDPKEKRDHMVLLEFVTAAGITLGMDELYK	6	1	0	2	1	0	248	Medium_both
SKGEELFTGVVPILVELDGDVNGHKFSVSGEGEGDATYGKLTLKFICTTGKLTVPWPTLVTTLGYGVQCFARYPEHMKMNDFFKSAMPEGYVQERTILFQDDGKYKTRGEVKFEGDTLVNRIELKGMDFKEDGNILGHKLEYNFNSHNVYIMPDKANNGLKVNFEIRHNIEDGGAVTVTQDTSLEDGTLIYKVKLRGTNFPPDGPVMQKKTMGWEASSERMCLVEVVKAVDLDTYQ	4	1	0	1	1	0	236	Medium_both
SKGEELFTGVVPILVELDGDVNGHKFSVSGEGEGDATYGKLTLKFICTTGKMPVPWPTLVTTLSYGILCFARYPEHMKMNDFFKSAMPEGYIQERTIFFQDDGKYKTRGEVKFEGDTLVNRIELKGMDFKEDGNILGHKLEYNFNSHNVYIMPDKANNGLKVNFKIRHNIEGGGVQLADHYQTNVPLGDGPVLIPINHYLSTQTAISKDRNETRDHMVFLEFFSACGHTHGMDELYK	3	1	0	1	1	0	237	Medium_both
SKGEELFTGVVPILVELDGDVNGHKFSVSGEGEGDATYGKLTLKFICTTGKMPVPWPTLVTTLSYGVQCFSRYPDHMKQHDFFKSAMPEGYVQERTIFFKDDGNYKTRAEVKFEGDTLVNRIELKGIDFKEDGNILGHKLEYNFNSHNVYITADKQKNGIKANFKIRHNIEDGSVQLADHYQQNTSIGDGPVLLPDNHYLSHQSALSKDPNEKRDHMVLLEFVTAAGITLGMDELYK	1	2	0	1	1	0	237	Medium_both
SKGEELFTGVVPILVELDGDVNGHKFSVSGEGEGDATYGKLTLKFICTTGKMPVPWPTLVTTLTHGVQSFARYPDHMKQHDFFKSAMPEGYVQERTIFFKDDGTYKTRAEVKFEGDTLVNRIELKGIDFKEDGNILGHKLEYNAIHGNVYITADKQKNGIKANFGLNCNVEDGSVQLADHYQQNTPIGDGPVLLPDNHYLSTCSALSKDPNEKRDHMVLLEFVTAAGITHGMDELYK	3	2	0	2	1	0	237	Medium_both
SKGEELFTGVVPILVELDGDVNGHKFSVSGEGEGDATYGKLTLKFICTTGKMPVPWPTLVTTLTYGLQCFARYPDHMKQHEFFKSAMPEGYVQERTIFFKDDGTYKTRAEVKFEGDTLVNRIELKGVDFKEDGNILGHKLEYNFNSHNIYIMAVKQKNGIKVNFKVRHNIKDGSVQLADHYQQNTPIGDGPVLLPDNHYLSTQSALSKDPNEKRDHMVLLEFVTAAGITLGMDELYK	6	7	0	1	1	0	237	Medium_both
SKGEELFTGVVPILVELDGDVNGHKFSVSGEGEGDATYGKLTLKFICTTGKPFEGKQSVKLTVTKGGPLPFAWDILSPQSQYGSIPFTKYPEDIPDYVKQSFPEGYTWERTMNFEDGAVCTVSNDSSIQGNCFIYNVKISGVNFPPNGPVMQKKTQGWEPSTERLFARDGVLKGDVNMALLLEGGGHYRCDFKTTYKAKKFVQLPDYHFVDHRIEILSHDKDYNKVKLYEHAEAHSGLPDNARR	1	0	0	1	0	0	244	Low
SKGEELFTGVVPILVELDGDVNGHKFSVSGEGEGDATYGKLTLKFICTTGNLPAPWPTLVTTFSYGVQCFSRYPDHMKQHDFFKSAMPEGYVQERTISFKDDGNYKTRAEVKFEGDTLVNRIELKGIDFKEDGNILGHKLEYNYNSHNVYIMADKQKNGIKVNFKIRHNIEDGSVQLADAHFVDHRIEILGNDSDYNKVKLYK	2	2	0	1	1	0	203	Medium_both
SKGEELFTGVVPILVELDGDVNGHKFSVSGEGEGDATYGKLTLKFICTTGNLPVPWPTLVTTFGYGVACFSRYPDHMKQHDFFKSAMPEGYVQERTIFFKDDGNYKTRAEVKFEGDTLVNRIELKGIDFKEDGNILGHKLEYNYISHNVYITADKKKNGIKANFKIRHNIEDGSVQLADHYQQNTPIGDGPVLLPDNHYLSTQSALSKDPNEKRDHMVLLEFVTAAGITHGMDELYK	1	0	0	1	0	0	237	Low
SKGEELFTGVVPILVELDGDVNGHKFSVSGEGEGDATYGKLTLKFICTTGNLPVPWPTLVTTLSHGVQCFSRYPDHMKQHDFFKSAMPEGYVQERTIFFKDDGNYKTRAEVKFEGDTLVNRIELKGIDFKEDGNILGHKLEYNYISHNVYITADKQKNGIKANFKIRHNIEDGSVQLADHYQQNTPIGDGPVLLPDNHYLSCQSALSKDPNEKRDHMVLLEFVTAAGITHGMDELYK	1	0	0	1	0	0	237	Low
SKGEELFTGVVPILVELDGDVNGHKFSVSGEGEGDATYGKLTLKFILTTGKLPVPWPTLVTTFGYGLMVFARYPDHMKQHDFFKSAMPEGYVQERTISFKDDGTYKTRAEVKFEGDTLVNRIELKGIDFKEDGNILGHKLEYNFNSHNIYIMADKQKNGIKVNFKIRHNIEDGSVQLAYHYQQNTPIGDGPVLLPDNHYLSIQSALSKDPNEKRDHMVLLEFVTAAGITLGMDELYK	2	0	0	1	0	0	237	Low
SKGEELFTGVVPILVELDGDVNGHKFSVSGEGEGDATYGKLTLKFILTTGKLPVPWPTLVTTFTYGVQCFSRYPDHMKRHDFFKSAMPEGYVQERTIFFKDDGNYKTRAEVKFEGDTLVNRIELKGIDFKEDGNILGHKLEYNYNSHNVYIMADKQKNGIKVNFKIRHNIEDGSVQLADHYQQNTPIGDGPVLLPDNHYLSYQSALSKDPNEKRDHMVLLEFVTAAHVNPLKVQ	12	4	0	1	2	0	234	Medium_both
SKGEELFTGVVPILVELDGDVNGHKFSVSGEGEGDATYGKLTLKFILTTGKLPVPWPTLVTTGSYGLLCFSRYPDHMKQHDFFKSAMPEGYVQERTIFFKDDGNYKTRAEVKFEGDTLVNRIELKGIDFKEDGNILGHKLEYNAIHGNVYITADKQKNGIKANFKIRHNVEDGSVQLADHYQQNTPIGDGPVLLPDNHYLSHQSALSKDPNEKRDHMVLLEFVTAAGITHGMDELYK	4	0	0	1	0	0	237	Low
SKGEELFTGVVPILVELDGDVNGHKFSVSGEGEGDATYGKLTLKFISTSKLPVPWPTLVTTLTYGVQMFARYPDHMKQHDFFKSAMPEGYVQERTIFFKDDGNYKTRAEVKFEGDTLVNRIELKGIDFKEDGNILGHKLEYNYNSHNVYITADKQKNGIKANFKIRHNIEDGGVQLADHYQQNTPIGDGPVLLPDNHYLSTQSKLSKDPNEKRDHMVLLEFVTAAGITLGMDELYK	1	2	0	1	1	0	236	Medium_both
SKGEELFTGVVPILVELDGDVNGHKFSVSGEGEGDATYGKLTLKFISTTGKLPVPWPTLVTILTYGVQCFSRYPDHMKRHDFFKSAMPEGYVQERTIFFKDDGNYKTRAEVKFEGNTLVNRIELKGIDFKEDGNILGHKLEYNYNSHNVYIMADKQKNGIKVNFKIRHNIEDGSVQLADHYQQNTPIGDGPVLLPDNHYLSTQSKLSKDPNEKRDHMVLLEFVTAAGITLGMDELYK	1	0	0	1	0	0	237	Low
SKGEELFTGVVPILVELDGDVNGHKFSVSGEGEGDATYGKLTLKFISTTGKLPVPWPTLVTTFAAGVQCFSRYPDHMKQHDFFKSAMPEGYVQERTISFKDDGNYKTRAEVKFEGDTLVNRIELKGIDFKEDGNILGHKLEYNYNSHNVYITADKQKNGIKANFKIRHNIEDGSVQLADHYQQNTPIGDGPVLLPDNHYLSTQSALSKDPKEKRDHMVLLEFVTAAGITHGMDELYK	1	0	0	1	0	0	237	Low
SKGEELFTGVVPILVELDGDVNGHKFSVSGEGEGDATYGKLTLKFISTTGKLPVPWPTLVTTFGYGLQCFARYPDHMKRHDFFKSAMPEGYVQERTIFFKDDGNYKSRAEVKFEGDTLVNRIELTGTDFKEDGNILGNKMEYNYNAHNVYIMTDKAKNGIKVNFKIRHNIEDGSVQLADHYQQNTPIGDGPVLLPDNHYLSVQSKLSKDPNEKRDHMVLLESVTAAGITLGMDELYK	2	0	0	1	0	0	237	Low
SKGEELFTGVVPILVELDGDVNGHKFSVSGEGEGDATYGKLTLKFISTTGKLPVPWPTLVTTFGYGVACFSRYPDHMKQHDFFKSAMPEGYVQERTIFFKDDGNYKTRAEVKFEGDTLVNRIELKGIDFKEDGNILGHKLEYNYNCHNVYIMADKQKNGIKVNFKIRHNIEDGGVQLADHYQQNTPIGDGPVLLPDNHYLSTQSKLSKDPNEKRDHMVLLEFVTAAGITLGMDELYK	3	0	0	1	0	0	237	Low
SKGEELFTGVVPILVELDGDVNGHKFSVSGEGEGDATYGKLTLKFISTTGKLPVPWPTLVTTFGYGVQCFARYPDHMKQHDFFKSAMPEGYVQERTIFFKDDGNYKTRAEVKFEGDTLVNRIELKGIDFKEDGNILGHKLEYNYNSHNVYIMADKQKNGIKVNFKIRHNIEDGSVQLADHYQQNTPIGDGPVLLPDNHYLSWQSALSKDPNEKRDHMVLLEFVTAAGITHGMDELYK	3	0	0	1	0	0	237	Low
SKGEELFTGVVPILVELDGDVNGHKFSVSGEGEGDATYGKLTLKFISTTGKLPVPWPTLVTTFGYGVQCFARYPDHMRRHDFFKSAMPEGYVQERTIFFKDDGNYKTRAEVKFEGDTLVNRIELKGIDFKEDGNILGHKLEYNYISHNVYITADKQKNGIKANFKIRHNIEDGSVQLADHYQQNTPIGDGPVLLPDNHYLSTQSALSKDPNEKRYHMVLLEFVTAAGITLGMDELYK	3	1	0	1	1	0	237	Medium_both
SKGEELFTGVVPILVELDGDVNGHKFSVSGEGEGDATYGKLTLKFISTTGKLPVPWPTLVTTFSHGVQCFSRYPDHMKQHDFFKSAMPEGYVQERTIFFKDDGNYKTRAEVKFEGDTLVNRIELKGIDFKEDGNILGHKLEYNFNSHNIYIMAVKQKNGIKVNFKIRHNIEDGSVQLADHYQQNTPIGDGPVLLPDNHYLSTQSKLSKDPNEKRDHMVLLEFVTAAGITLGMDELYK	2	4	0	2	2	0	237	High
SKGEELFTGVVPILVELDGDVNGHKFSVSGEGEGDATYGKLTLKFISTTGKLPVPWPTLVTTFSHGVQCFSRYPDHMKQHDFFKSAMPEGYVQERTIFFKDDGNYKTRAEVKFEGDTLVNRIELKGIDFKEDGNIMGHKLEYNYNSHNVYIMADKQKNGIEVNFKTRHNIEDGSVQLADHYQQNTPIGDGPVLLPDNHYLSTCSALSKDPNEKRDHMVLLERVTAAGITHGMDELYK	2	3	0	1	1	0	237	Medium_both
SKGEELFTGVVPILVELDGDVNGHKFSVSGEGEGDATYGKLTLKFISTTGKLPVPWPTLVTTFSHGVQCFSRYPDYMKQHDFFKSAMPEGYVQERTIFFKDDGNYKTRAEVKFEGDTLVNRIELKGIDFKEDGNILGHKLEYNYNSHNVYIMADKQKNGIKVNFKIRHNIEDGSVQLADHYQQNTPLRAGNHYLSTQSKLSKDPNEKRDHMVLLERVTAVGITHGMDELYK	7	4	0	2	1	0	231	Medium_both
SKGEELFTGVVPILVELDGDVNGHKFSVSGEGEGDATYGKLTLKFISTTGKLPVPWPTLVTTFSWGVQCFSRYPDHMKQHDFFKSAMPEGYSWERSMTYEDGGICIATNNITLSKVIDNCFHYNIRFDGVNFPPKSPVLQKTTMKWEPSTEIMYVRDGVLVGDIKHKLLLEGGGHYRVDFKTIYKAKKVVKLPDYHFVDHRIEILNHDKDYNKVTLYENAVARYSDLPEKAN	1	4	0	1	1	0	232	Medium_both
SKGEELFTGVVPILVELDGDVNGHKFSVSGEGEGDATYGKLTLKFISTTGKLPVPWPTLVTTFSWGVQCFSRYPDHMKQHDFFKSAMPEGYVQERTIFFKDDGNYKTRAEVKFEGDTLVNRIELKGIDFKEDGNILGHKLEYNYISHNVYITADKQKNGIKANFKIRHNIEDGSVQLADHYQQNTPIGDGPVLLPDNHYLSTQSALSKDPKEKRDHMVLLEFVTAAGITHGMDELYK	16	7	2	4	2	1	237	High
SKGEELFTGVVPILVELDGDVNGHKFSVSGEGEGDATYGKLTLKFISTTGKLPVPWPTLVTTFSWGVQCFSRYPDHMKQHDFFKSAMPEGYVQERTIFFKDDGNYKTRAEVKFEGDTLVNRIELKGIDFKEDGNILGHKLEYSAISDNVYIMPDKANNGLEANFKIRHNIEGGGVQLADHYQTNVPLRISKKMVSRRTSRSVTTLRTAEYNWQITTNKTPQSVTVLYCCRTITTCRLNRP	1	1	0	1	1	0	240	Medium_both
SKGEELFTGVVPILVELDGDVNGHKFSVSGEGEGDATYGKLTLKFISTTGKLPVPWPTLVTTFSWGVQCFSRYPDHMKRHDFFKSAMPEGYVQERTISFKDDGTYKTRAEVKFEGDTLVNRIELKGIDFKEDGNILGHKLEYNFNSHNVYITADKQKNGIKAYFKIRHNVEDGSVQLADHYQQNTPIGDGPVLLPDNHYLSTQSALSKDPKEKRDHMVLLEFVTAAGITLGMDELYK	2	1	0	1	1	0	237	Medium_both
SKGEELFTGVVPILVELDGDVNGHKFSVSGEGEGDATYGKLTLKFISTTGKLPVPWPTLVTTFSYAVQCFSRYPDHMKQHDFFKSAMPEGYVQERTIFFKDDGNYKTRAEVKFEGDTLVNRIELKGIDFKEDGNILGHKLEYNAISDNVYITADKQKNGIKANFKIRHNIEDGSVQLADHYQQNTPIGDGPVLLPDNHYLSTQSALSKDPNEKRDHMVLLEFVTAAGITHGMDELYK	3	3	0	1	1	0	237	Medium_both
SKGEELFTGVVPILVELDGDVNGHKFSVSGEGEGDATYGKLTLKFISTTGKLPVPWPTLVTTFSYAVQCFTRYPDHMKQHDFFKSAMPEGYVQERTIFFKDDGNYKTRAEVKFEGDTLVNRIELKGIDFKEDGNILGHKLEYNFNSHNVYIMADKQKNGIKVNFKIRHNIEDGSVQLADHYQQNTPIGDGPVLLPDNHYLSTQSALSKDPNEKRDHMVMLEFVTAAGITHGMDELYK	1	8	1	1	2	1	237	Medium_both
SKGEELFTGVVPILVELDGDVNGHKFSVSGEGEGDATYGKLTLKFISTTGKLPVPWPTLVTTFSYGVQCFARYPDHMKQHDFFKSAMPEGYVQERTIFFKDDGNYKTRAEVKFEGDTLVNRIELKGIDFKEDGNILGHKLEYNYNSHNVYIMANKQKNGIKVNFKIRHNIEDGSVQLADHYQQNTPIGDGPVLLPDNHYLSTQSKLSKDPNEKRDHMVLLEFVTAAGITLGMDELYK	2	4	0	1	2	0	237	Medium_both
SKGEELFTGVVPILVELDGDVNGHKFSVSGEGEGDATYGKLTLKFISTTGKLPVPWPTLVTTFSYGVQCFSRYPDHMKAHDFFKSAMPEGYVQERTISFKDDGNYKTRAEVKFEGDTLVNRIALKSTLKRLVIFWATNWNTITIVIMSTLLPINKKNGIKANFKIRHNIEDGGVQLADHYQQNTPIGDGPVLLPDNHYLSYQSALFKDPNEKRDHMVLLEFLTAAGITLGMDELYK	1	0	0	1	0	0	236	Low
SKGEELFTGVVPILVELDGDVNGHKFSVSGEGEGDATYGKLTLKFISTTGKLPVPWPTLVTTFSYGVQCFSRYPDHMKAHDFFKSAMPEGYVQERTISFKDDGNYKTRAEVKFEGDTLVNRIELKGIDFKEDGNILGHKLEYNYNSHNVYITADKQKNGIKANFKIRHNIEDGGVQLADHYQQNTPIGDGPVLLPDNHYLSTQSKLSKDPNEKRDHMVLLEFVTAAGITLGMDELYK	1	1	0	1	1	0	237	Medium_both
SKGEELFTGVVPILVELDGDVNGHKFSVSGEGEGDATYGKLTLKFISTTGKLPVPWPTLVTTFSYGVQCFSRYPDHMKIKLRMGGTVNGKHFAVNGTGDGYPYQGKQILKLMVTKGGPLPFAFDILSPQFQYGSKVYVKHPADIPDYKKLSFPEGFKWERVMNFEDGGVVTVSQDSSLKDGCFIYEVKIHWCKFSFGRPCHAASYPRLGGIE	1	0	0	1	0	0	212	Low
SKGEELFTGVVPILVELDGDVNGHKFSVSGEGEGDATYGKLTLKFISTTGKLPVPWPTLVTTFSYGVQCFSRYPDHMKQHDFFKSAMPEGYIQERTIFFEDDGNYKSRAEVKFEGDTLVSRIELTGTDFKEDGNILGHKLEYNFNSHYVYITADKQKNSIKANFKIRHNVEDGSVQLADHYQQNTPIGDGPVLLPDNHYLSHQSALSKDPNEKRDHMVLLEFVTAAGITHGMDELYK	5	1	0	1	1	0	237	Medium_both
SKGEELFTGVVPILVELDGDVNGHKFSVSGEGEGDATYGKLTLKFISTTGKLPVPWPTLVTTFSYGVQCFSRYPDHMKQHDFFKSAMPEGYVQERTIFFKDDGNYKTRAEVKFEGDTLVNRIELKGIDFKEDGNILGHKLEYNFNSHNVYIMPDKANNGLKVNFKIRHNIEGGGVQLADHYQQNTPIGDGPVLLPDNHYLSTQSDLSKDPNEKRDHMVLLEFVTAAGITLGMDELYK	1	2	0	1	1	0	237	Medium_both
SKGEELFTGVVPILVELDGDVNGHKFSVSGEGEGDATYGKLTLKFISTTGKLPVPWPTLVTTFSYGVQCFSRYPDHMKQHDFFKSAMPEGYVQERTIFFKDDGTYKTRAEVKFEGDTLVNRIELKGKDFKEDGNILGHKLEYNFNSHNVYIMPDKANNGLKVNFKIRHNIEGGGVQLADHYQTNVPLGDGPVLIPINHYLSYQTAISKDRNETRDHMVLLEFVTAAGITHGMDELYK	3	2	1	2	1	1	237	Medium_both
SKGEELFTGVVPILVELDGDVNGHKFSVSGEGEGDATYGKLTLKFISTTGKLPVPWPTLVTTFSYGVQCFSRYPDHMKRHDFFKSAMPEGYVQERTIFFKDDGNYKTRAEVKFEGDTLVNRIELKGIDFKEDGNILGHKLEYNYNCHNVYIMADKQKNGIKVNFKIRHNIEDGSVQLADHYQQNTPIGDGPVLLPDNHYPENL	1	0	0	1	0	0	203	Low
SKGEELFTGVVPILVELDGDVNGHKFSVSGEGEGDATYGKLTLKFISTTGKLPVPWPTLVTTFSYGVQCFSRYPDHMKRHDFFKSAMPEGYVQERTIFFKDDGNYKTRAEVKFEGDTLVNRIELKGIDFKEDGNILGHKLEYNYNSHNVYIMADKQKNGIKVNFKTRHNIEDGSVQLADHYQQNTPIGDGPVLLPDNHYLSTQSALSKDPNEKRDHMVLLEFVTAAGITHGMDELYK	2	4	4	1	2	3	237	Medium_both
SKGEELFTGVVPILVELDGDVNGHKFSVSGEGEGDATYGKLTLKFISTTGKLPVPWPTLVTTFSYGVQCFSRYPDHMKRHDFFKSAMPEGYVQERTIFFKDDGTYKTRAEVTFENGSVYNRVKLNGQGFKKDGHVLGKNLEFNFTPHCLYIWGDQANHGLKSAFKIMHEITGSKEDFIVADHTQMNTPIGGGPVHVPEYHYLSTQSALSKDPNEKRDHMIYLEFVTAAAITHGMDELYK	3	0	0	1	0	0	239	Low
SKGEELFTGVVPILVELDGDVNGHKFSVSGEGEGDATYGKLTLKFISTTGKLPVPWPTLVTTFSYGVQCFSRYPDHMKRHDFFKSAMPEGYVQERTIFFKYDGTYKTRAEVKFEGDTLVNRIELKGIDFKEDGNILGHKLEYNYNSHNVYIMADKQKNGIKVNFKIRHNIEDGSVQLADHYQQNTPIGDGPVLLPDNHYLSTQSALLVWILAQLRLSRQVVIVRQQYRTVTDWGVLLIVISQLYK	1	0	0	1	0	0	245	Low
SKGEELFTGVVPILVELDGDVNGHKFSVSGEGEGDATYGKLTLKFISTTGKLPVPWPTLVTTFTYGVQCFARYPDHMKQHDFFKSAMPEGYVQERTIFFKDDGNYKTRAEVKFEGDTLVNRIELKGIDFKEDGNILGHKLEYNYNSHNVYIMADKQKNGIKVNFKIRHNIEDGSVQLADHYQQNTPIGDGPVLLPDNHYLSTCSALSKDPNEKRDHMVLLERVTAAGITHGMDELYK	1	0	0	1	0	0	237	Low
SKGEELFTGVVPILVELDGDVNGHKFSVSGEGEGDATYGKLTLKFISTTGKLPVPWPTLVTTGCYGMNCFSRYPDHMKQHDFFKSAMPEGYVQERTIFFKDDGNYKTRAEVKFEGDTLVNRIELKGIDFKEDGNILGHKLEYNNNSHNVYITADKQKNGIKVNFKIRHNIEDGGVQLAYHYQQNTPIGDGPVLLPDNHYLSTQSKLSKDPNETRDHMVLLEFVTAAGITLGMDELYK	2	1	0	1	1	0	237	Medium_both
SKGEELFTGVVPILVELDGDVNGHKFSVSGEGEGDATYGKLTLKFISTTGKLPVPWPTLVTTLAYGIQCFARYPEHMKMNDFFKSAMPEGYIQERTIFFQDDGKYKTRGEVKFEGDTLVNRIELKGMDFKEDGNILGHKLEYNFNSHNVYIMPDKANNGLKVNFKIRHNIEGGGVQLADHYQTNVPLGDGPVLIPINHYLSTQTAISKDRNETRDHMVFLEFFSACGHTHGMDELYK	3	4	0	1	1	0	237	Medium_both
SKGEELFTGVVPILVELDGDVNGHKFSVSGEGEGDATYGKLTLKFISTTGKLPVPWPTLVTTLAYGIQCFARYPEHMKMNDFFKSAMPEGYIQERTIFFQDDGKYKTRGEVKFEGDTLVNRIELKGMDFKEDGNILGHKLEYNFNSHNVYIMPDKANNGLKVNFKIRHNIEGGGVQLADHYQTNVPLGDGPVLIPINHYLSYQTAISKDRNEKRDHTVLLEFVTAAGITHGMDELYK	1	2	0	1	1	0	237	Medium_both
SKGEELFTGVVPILVELDGDVNGHKFSVSGEGEGDATYGKLTLKFISTTGKLPVPWPTLVTTLCYGVQCFSRYPDHMKQHDFFKSAMPEGYVQERTIFFKDDGNYKTRAEVKFEGDTLVNRIELKGIDFKEDGNILGHKLEYNFNSHNVYIMPDKANNGLKVNFKIRHNIEGGGVQLADHYQTNVPLGDGPVLIPINHYLSYQTAISKDRNETRDHMVLLEFVTAAGITHGMDELYK	2	0	0	1	0	0	237	Low
SKGEELFTGVVPILVELDGDVNGHKFSVSGEGEGDATYGKLTLKFISTTGKLPVPWPTLVTTLGYGILCFARYPEHMKMNDFFKSAMPEGYIQERTIFFQDDGKYKTRGEVKFEGDTLVNRIELKGMDFKEDGNILGHKLEYNFNSHNVYIMPDKANNGLKVNFKIRHNIEGGGVQLADHYQTNVPLGDGPVLLPDNHYLSCQSALSKDPNEKRDHMVLLEFVTAAGITHGMDELYK	4	2	0	2	1	0	237	Medium_both
SKGEELFTGVVPILVELDGDVNGHKFSVSGEGEGDATYGKLTLKFISTTGKLPVPWPTLVTTLGYGILCFARYPEHMKMNDFFKSAMPEGYVQERTITFEGDGVFKPRAEVTFENGSVYNRVFAKYPDNIQDYFKQSFPKGYSWERSLTFEDGGICIARNDITMEGDATYGKLTLKFISTTGKLPVPWPTLVTLRESSVGRAMFRSLS	1	0	0	1	0	0	208	Low
SKGEELFTGVVPILVELDGDVNGHKFSVSGEGEGDATYGKLTLKFISTTGKLPVPWPTLVTTLGYGIQCFARYPEHMKMNDFFKSAMPEGYIQERTIFFQDDGKYKTRGEVKFEGDTLVNRIELKGMDFKEDGNILSHKLEYNFNSHNVYIMPDKANNGLKVNFKIRHNIEGGGVQLADHYQTNVPLGDGPVLIPINHYLSFQTAISKDRNETRDHMVFLEFFSACGHTHGMDELYK	3	0	0	1	0	0	237	Low
SKGEELFTGVVPILVELDGDVNGHKFSVSGEGEGDATYGKLTLKFISTTGKLPVPWPTLVTTLGYGLMCFARYPDHMKQHDFFKSAMPEGYVQERTIFFKDDGTYKTRAEVKFEGDTLVNRIELKGIDFKEDGNILGHKLEYNYNSHNVYIMADKQKNGIKVNFKIRHNIEDGSVQLADHYQQNTPIGDGPVLLPDNHYLSTQSKLSKDPNEKRDHMVLLEFVTAAGITLGMDELYK	1	1	0	1	1	0	237	Medium_both
SKGEELFTGVVPILVELDGDVNGHKFSVSGEGEGDATYGKLTLKFISTTGKLPVPWPTLVTTLGYGVQCFSRYPDHMKQHDFFKSAMPEGYVQERTIFFKDDGSYKTRAEVKFEGDTLVNRIVLKGTDFKEDGNILGHKLEYNFNSHYVYITADKQKNSIKANFKIRHNVEDGSVQLADHYQQNTPIGDGPVLLPDNHYLSHQSKLSKDPNEKRDHMVLLEFVTAAGITHGMDELYK	1	0	0	1	0	0	237	Low
SKGEELFTGVVPILVELDGDVNGHKFSVSGEGEGDATYGKLTLKFISTTGKLPVPWPTLVTTLGYGVQCFSRYPDHMKRHDFFKSAMPEGYVQERTIFFKDDGNYKTRAEVKFEGDTLVNRIELKGIDFKEDGNILGHKLEYNDFHGNVYITADKQKNGIKANFGLNCNIEDGSVQLADHYQQNTPIGDGPVLLPDNHYLSYQSALSKDPKEKRDHMVLLEFVTAAGITLGMDELYK	1	0	0	1	0	0	237	Low
SKGEELFTGVVPILVELDGDVNGHKFSVSGEGEGDATYGKLTLKFISTTGKLPVPWPTLVTTLGYGVQCFSRYPDHMKRHDFFKSAMPEGYVQERTIFFKDDGNYKTRAEVKFEGDTLVNRIELKGIDFKEDGNILGHKLEYNFNSHNVYITADKQKNGIKANFKIRHNIEDGSVQLADHYQQNTPIGDGPVLLPDNHYLSTQSKLSKDPNEKRDHILLEFVTAAGITLGMDELYK	1	0	0	1	0	0	236	Low
SKGEELFTGVVPILVELDGDVNGHKFSVSGEGEGDATYGKLTLKFISTTGKLPVPWPTLVTTLGYGVQCFSRYPDHMKRHDFFKSAMPEGYVQERTIFFKDDGNYKTRAEVKFEGDTLVNRIELKGIDFKEDGNILGHKLEYNYNCHNVYIMADKQKNGIKVNFKIRHNIEDGSVQLADHYQQNTPIGDGPVLLPDNHYLSHQSKLSKDPNEKRDHMVLLEFVTAAGITLGMDELYK	1	1	0	1	1	0	237	Medium_both
SKGEELFTGVVPILVELDGDVNGHKFSVSGEGEGDATYGKLTLKFISTTGKLPVPWPTLVTTLGYGVQCFSRYPDHMKRHDFFKSAMPEGYVQERTIFFKDDGNYKTRAEVKFEGDTLVNRIELKGIDFKEDGNILGHKLEYNYNCHNVYIMADKQKNGIKVNFKIRHNIEDGSVQLADHYQQNTPIGDGPVLLPDNHYLSTCSALSKDPNEKRDHMVLLEFVTAAGITHGMDELYK	4	0	5	2	0	2	237	Medium_multiBC
SKGEELFTGVVPILVELDGDVNGHKFSVSGEGEGDATYGKLTLKFISTTGKLPVPWPTLVTTLGYGVQCFSRYPDHMKRHDFFKSAMPEGYVQERTIFFKDDGNYKTRAEVKFEGDTLVNRIELKGIDFKEDGNILGHKLEYNYNCHNVYIMADKQKNGIKVNFKIRHNIEDGSVQLADHYQQNTPIGDGPVLLPDNHYLSTCSALSKDPNEKRDHMVLLEFVTAAGITLGMDELYK	1	0	0	1	0	0	237	Low
SKGEELFTGVVPILVELDGDVNGHKFSVSGEGEGDATYGKLTLKFISTTGKLPVPWPTLVTTLGYGVQCFSRYPDHMKRHDFFKSAMPEGYVQERTIFFKDDGNYKTRAEVKFEGDTLVNRIELKGIDFKEDGNILGHKLEYNYNCHNVYIMADKQKNGIKVNFKIRHNIEDGSVQLADHYQQNTPIGDGPVLLPDNHYLSTQSALSKDPNEKRDHMVLLEFVTAAGITHGMDGLYK	3	0	0	1	0	0	237	Low
SKGEELFTGVVPILVELDGDVNGHKFSVSGEGEGDATYGKLTLKFISTTGKLPVPWPTLVTTLGYGVQCFSRYPDHMKRHDFFKSAMPEGYVQERTIFFKDDGNYKTRAEVKFEGDTLVNRIELKGIDFKEDGNILGHKLEYNYNCHNVYIMADKQKNGIKVNFKIRHNIEDGSVQLADHYQQNTPIGDGPVLLPDNHYLSTQSALSKDPNEKRDHMVLLEFVTAAGITLGMDELYK	5	3	0	1	1	0	237	Medium_both
SKGEELFTGVVPILVELDGDVNGHKFSVSGEGEGDATYGKLTLKFISTTGKLPVPWPTLVTTLLYGAQCFSRYPDHMKQHDFFKSAMPEGYVQERTIFFKDDGNYKTRAEVKFEGDTLVNRIELKGIDFKEDGNILGHKLEYNYNSHNVYIMADKQKNGIKVNFKIRHNIEDGSVQLADHYQQNTPIGDGPVLLPDNHYLSYQSKLSKDPNEKRDHMVLLEFVTAAGITLGMDELYK	2	1	0	1	1	0	237	Medium_both
SKGEELFTGVVPILVELDGDVNGHKFSVSGEGEGDATYGKLTLKFISTTGKLPVPWPTLVTTLSHGVQCFSRYPDHMKQHDFFKSAMPEGYVQERTIFFKDDGNYKTRAEVKFEGDTLVNRIELKGIDFKEDGNILGHKLEYNFNSHNIYIMADKQKNGIKVNFKIRHNIEDGSVQLADHYQQNTPIGDGPVLLPDNHYLSTQSALSKDPNEKRDHMVLLEFRTAAGITHGMDELYK	1	0	0	1	0	0	237	Low
SKGEELFTGVVPILVELDGDVNGHKFSVSGEGEGDATYGKLTLKFISTTGKLPVPWPTLVTTLSHGVQCFSRYPDHMKQHDFFKSAMPEGYVQERTIFFKDDGNYKTRAEVKFEGDTLVNRIELKGIDFKEDGNILGHKLEYNYNSHNVYITADKQKNGIKANFKIRHNIEDGSVQLADHYQQNTPIGDGPVLLPDNHYLSTQCALSKDPNEKRDHMVLLEFRTAAGITHGMDELYK	1	4	0	1	2	0	237	Medium_both
SKGEELFTGVVPILVELDGDVNGHKFSVSGEGEGDATYGKLTLKFISTTGKLPVPWPTLVTTLSWGVQCFSRYPDHMKQHDFFKSAMPEGYVQERTIFFKDDGNYKTRAEVKFEGDTLVNRIELKGVDFKEDGNILGHKLEYNFNSHNIYIMAVKQKNGIKVNFKIRHNVEDGSVQLADHYQQNTPIGDGPVLLPDSHYLSTQSVLSKDPNEKRDHMVLLEFVTAAGITLGMDELYK	3	1	0	1	1	0	237	Medium_both
SKGEELFTGVVPILVELDGDVNGHKFSVSGEGEGDATYGKLTLKFISTTGKLPVPWPTLVTTLSYGILCFARYPEHMKMNDFFKSAMPEGYIQERTIFFQDDGKYKTRGEVKFEGDTLVNRIELKGIDFKEDGNILGHKLEYNYNSHNVYIMADKQKNGIKVNFKIRHNIEDGSVQLADHYQQNTPIGDGPVLLPDNHYLSTQSKLSKDPNEKRDHMVLLEFVTAAGITLGMDELYK	2	1	0	1	1	0	237	Medium_both
SKGEELFTGVVPILVELDGDVNGHKFSVSGEGEGDATYGKLTLKFISTTGKLPVPWPTLVTTLSYGILCFARYPEHMKMNDFFKSAMPEGYIQERTIFFQDDGKYKTRGEVKFEGDTLVNRIELKGMDFKEDGNILGHKLEYNFNSHNVYIMPDKANNGLKVNFKIRHNIEGGGVQLADHYQTNVPLGDGPVLIPINHYLSTQTAISKDRNETRDHMVFLEFFSACGHTHGMDELYK	2	3	2	1	1	1	237	Medium_both
SKGEELFTGVVPILVELDGDVNGHKFSVSGEGEGDATYGKLTLKFISTTGKLPVPWPTLVTTLSYGIQCFARYPEHMKMNDFFKSAMPEGYIQERTIFFQDDGKYKTRGEVKFEGDTLVNRIELKGMDFKEDGNILGHKLEYNFNSHNVYIMPDKANNGLKVNFKIRHNIEGGGVQLADHYQTNVPLGDGPVLIPINHYLSHQTAISKDRNETRDHMVLLEFFSACGHTHGMDELYK	5	0	0	1	0	0	237	Low
SKGEELFTGVVPILVELDGDVNGHKFSVSGEGEGDATYGKLTLKFISTTGKLPVPWPTLVTTLSYGVQCFSRYPDHMKMNDFFKSAMPEGYIQERTIFFQDDGKYKTRGEVKFEGDTLVNRIELKGIDFKEDGNYKTRAEVKFEGDTLVNRIELKGIDFKEDGNILGHKLEYNYNSHNVYITADKQKNGIKANFKIRHNIEDGGVQLAYHYQQNTPIGDGPVLLPDNHYLSTQSKLSKDPNEKRDHMVLLEFVTAAGITLGMDELYK	1	0	0	1	0	0	267	Low
SKGEELFTGVVPILVELDGDVNGHKFSVSGEGEGDATYGKLTLKFISTTGKLPVPWPTLVTTLSYGVQCFSRYPDHMKQHDFFKSAMPEGYVQERTIFFKDDGNYKTRAEVKFEGDTLVNRIELKGIDFKEDGNILGHKLEYNANSHNIYIMADKQKNGIKANFKIRHNIEDGSVQLADHYQQNTPIGDGPVLLPDNHYLSTQSVLSKDPNEKRDHMVLLEFVTAAGITHGMDELYK	2	0	0	1	0	0	237	Low
SKGEELFTGVVPILVELDGDVNGHKFSVSGEGEGDATYGKLTLKFISTTGKLPVPWPTLVTTLSYGVQCFSRYPDHMKQHDFFKSAMPEGYVQERTISFKDDGNYKTRAEVKFEGDTLVNRIELKGIDFKEDGNILGHKLEYNYNSHNVYIMADKQKNGIKANFKIRHNIEDGGVQLADHYQQNTPIGDGPVLLPDNHYLSTQSKLSKDPNEKRDHMVLLEFVTAAGITLGMDELYK	1	1	0	1	1	0	237	Medium_both
SKGEELFTGVVPILVELDGDVNGHKFSVSGEGEGDATYGKLTLKFISTTGKLPVPWPTLVTTLTHGVQCFSRYPDHMKQHDFFKSAMPEGYVQERTISFKDDGTYKTRAEVKFEGDTLVNRIELKGIDFKEDGNILGHKLEYNYNSHNVYIMADKQKNGIKVNFKTRHNIEDGSVQLADHYQQNTPIGDGPVLLPDNHYLSTQSALSKDPNEKRDHMVLLQFVTAAGITLGMDELYK	1	0	0	1	0	0	237	Low
SKGEELFTGVVPILVELDGDVNGHKFSVSGEGEGDATYGKLTLKFISTTGKLPVPWPTLVTTLTWGVQCFARYPDHMKQHDFFKSAMPEGYVQERTIFFKDDGNYKTRAEVKFEGDTLVNRIELKGIDFKEDGNILGHKLEYNFNSHYVYITADKQKNSIKANFKIRHNVEDGSVQLADHYQQNTPIGDGPVLLPDNHYLSTQSKLSKDPNEKRDHMVLLEFVTAAGITHGMDELYK	3	1	0	1	1	0	237	Medium_both
SKGEELFTGVVPILVELDGDVNGHKFSVSGEGEGDATYGKLTLKFISTTGKLPVPWPTLVTTLTWGVQCFARYPDHMKQHDFFKSAMPEGYVQERTIFFKDDGNYKTRAEVKFEGDTLVNRIELKGIDFKEDGNILGHKLEYNGISSNVYITADKQKNGIKAHFKIRHNVEDGSANWPTIISKIRQSAMAQCCCQTRTTCRPRVS	1	2	0	1	1	0	205	Medium_both
SKGEELFTGVVPILVELDGDVNGHKFSVSGEGEGDATYGKLTLKFISTTGKLPVPWPTLVTTLTWGVQCFARYPDHMKQHDFFKSAMPEGYVQERTIFFKDDGNYKTRAEVKFEGDTLVNRIELKGIDFKEDGNILGHKLEYNGISSNVYITADKQKNGIKVNFKIRHNIEDGSVQLADHYQQNTPIGDGPVLLPDNHYLSTQSALSKDPNEKRDHMVLLPDNHYLSTQSALSKDPNEKRDHMVLLEFVTAAGITLGMDELYK	4	0	0	1	0	0	263	Low
SKGEELFTGVVPILVELDGDVNGHKFSVSGEGEGDATYGKLTLKFISTTGKLPVPWPTLVTTLTWGVQCFARYPDHMKQHDFFKSAMPEGYVQERTISFKDDGTYKTRAEVKFEGDTLVNRIELKGIDFKEDGNILGHKLEYNYNSHNVYIMADKQKNGIKANFKIRHNIEDGSVQLADHYQQNTPIGDGPVLLPDNHYLSYQTAISKDRNETRDHMVFLEFFSACGHTHGMDELYK	3	0	0	1	0	0	237	Low
SKGEELFTGVVPILVELDGDVNGHKFSVSGEGEGDATYGKLTLKFISTTGKLPVPWPTLVTTLTWGVQCFSRYPDHMKQHDFFKSAMPEGYVQERTIFFKDDGNYKTRAEVKFEGDTLVNRIELKGIDFKEDGNILGHKLEYNFNSHNVYIMADKQKNGIKVNFKIRHNIEDGSVQLADHYQQNTPIGDGPVLMPDNHYLSYQSKLSKDPNEKRDHMVLLEEYAVARVLEV	4	0	0	1	0	0	231	Low
SKGEELFTGVVPILVELDGDVNGHKFSVSGEGEGDATYGKLTLKFISTTGKLPVPWPTLVTTLTYGVQCFARYPDHMKQHDFFKSAMPEGYVQERTIFFKDDGNYKTRAEVKFEGDTLVNRIELKGIDFKEDGNILGHKLEYNYNSHNAYIMADKQKNGIKANFKIRHNIEDGSVQLADHYQQNTPIGDGPVLLPDNHYLSTQSALSKDPNEKRDHMVLLEFVTAAGITLGMDELYK	1	1	0	1	1	0	237	Medium_both
SKGEELFTGVVPILVELDGDVNGHKFSVSGEGEGDATYGKLTLKFISTTGKLPVPWPTLVTTLTYGVQCFSRYPDHMKQHDFFKSAMPEGYIQERTIFFQDDGKYKTRGEVKFEGDTLVNRIELKGMDFKEDGNILGHKLEYNFNSHNVYIMPDKANNGLKVNFKIRHNIEGGGVQLADHYQTNVPLGDGPVLIPINHYLSTQSVLSKDPNEKRDHMVLLEFVTAAGITHGMDELYR	1	2	0	1	1	0	237	Medium_both
SKGEELFTGVVPILVELDGDVNGHKFSVSGEGEGDATYGKLTLKFISTTGKLPVPWPTLVTTLTYGVQCFSRYPDHMKQHDFFKSAMPEGYVQERTIFFKDDGNYKTRAEVKFEGDTLVNRIELKGIDFKEDGNILGHKLEYNFNSHNVYIMPDKANNGLKVNFKIRHNIEGGGVQLADHYQTNVPLGDGPVLIPINHYLSCQTAISKDRNETRDHMVLLESFSAYCHTHGMDELYK	2	0	0	1	0	0	237	Low
SKGEELFTGVVPILVELDGDVNGHKFSVSGEGEGDATYGKLTLKFISTTGKLPVPWPTLVTTLTYGVQCFSRYPDHMKQHDFFKSAMPEGYVQERTIFFKDDGTYKTRAEVKFEGDTLVNRIELKGIDFKEDGNILGHKLEYNYNSHNVYITADKQKNGIKANFKIRHNIEDGSVQLADHYQQNTPIGDGPVLLPDNHYLSYQSALFKDPNEKRDHMVLLEFVTAAGITHGMDELYK	5	1	0	2	1	0	237	Medium_both
SKGEELFTGVVPILVELDGDVNGHKFSVSGEGEGDATYGKLTLKFISTTGKLPVPWPTLVTTLTYGVQCFSRYPDHMKRHDFFKSAMPEGYVQERTIFFKDDGNYKTRAEVKFEGDTLVNRIELKGIDFKEDGNILGHKLEYNYNCHNVYIMADKQKNGIKVNFKIRHNIEDGSVQLADHYQQNTPIGDGPVLLPDNHYLSTCSALSKDPNEKRDHMVLLEFVTAAGITHGMDELYK	5	2	3	4	2	1	237	High
SKGEELFTGVVPILVELDGDVNGHKFSVSGEGEGDATYGKLTLKFISTTGKLPVPWPTLVTTLTYGVQCFSRYPDHMKRHDFFKSAMPEGYVQERTIFFKDDGNYKTRAEVKFEGDTLVNRIELKGIDFKEDGNILGHKLEYNYNSCNVYIMADKQKNGIKVNFKIRHNVEDGSVQLAYHYQQNTPIGDGPVLIPINHYLSTQTAISKDRNETRDHMVFLEFFSACGHTHGMDELYK	1	1	0	1	1	0	237	Medium_both
SKGEELFTGVVPILVELDGDVNGHKFSVSGEGEGDATYGKLTLKFISTTGKLPVPWPTLVTTLTYGVQMFARYPDHMKQHDFFKSAMPEGYVQERTIFFKDDGNYKTRAEVKFEGDTLVNRIELKGIDFKEDGNILGHKLEYNYNSHNVYITADKQKNGIKANFKIRHNIEDGGVQLADHYQQNTPIGDGPVLLPDNHYLSTQSKLSKDPNEKRDHMVLLEFVTAAGITHGMDELYK	1	0	0	1	0	0	237	Low
SKGEELFTGVVPILVELDGDVNGHKFSVSGEGEGDATYGKLTLKFISTTGKLPVPWPTLVTTLTYGVQSFSRYPDHMKRHDFFKSAMPEGYVQERTISFKDDGTYKTRAEVKFEGDTLVNRIELKGIDFKEDGNILGHKLEYNYNSHNVYIMADKQKNGIKVNFKIRHNIEDGSVQLADHYQQNTPIGDGPVLLPDNHYLSTQSKLSKDPNEKRDHMVLLEFVTAAGITHGMDELYK	1	0	0	1	0	0	237	Low
SKGEELFTGVVPILVELDGDVNGHKFSVSGEGEGDATYGKLTLKFISTTGKLSVPWPTLVTTLSHGVQCFARYPDHMKQHDFFKSAMPEGYVQERTIFFKDDGNYKTRAEVKFEGDTLVNRIELKGIDFKEDGNILGHKLEYNYNSHNVYITADKQKNGIKANFKIRHNIEDGGVQLADHYQTNVPLGDGPVMQKKTLGWEANTETLYPADGGLEGTCDMALRLVGGGHLKCNLKTTYRSKKPAKNLKMPGFHFVDHRLERIKEADKETYVEQHEVAVARYCDLPSKLGHKLN	2	1	0	1	1	0	293	Medium_both
SKGEELFTGVVPILVELDGDVNGHKFSVSGEGEGDATYGKLTLKFSVSGEGEGDATYGKLTLKLLCTTGKLPVPWPTLVTTFGYGLQCFARYPDHMKMNDFFKSAMPEGYIQERTIFFQDDGKYKIRGVNFTSNGPVMQKKTLGWEAFTETLYPADGGLEGRNDMALKLEGGGHYLCEFKSTYKAKKPVRMPGYHYIDRKLDVTSHNRDYTSVEQCEIAIARHSLLG	2	2	0	1	1	0	227	Medium_both
SKGEELFTGVVPILVELDGDVNGHKFSVSGEGEGDATYGKLTLKLICTTGKLPVPWPTLVTTFGYGLMCFARYPDHMKQHDFFKSAMPEGYVQERTIFFKDDGTYKTRAEVKFEGDTLVNRIELKGIDFKEDGNILGHKLEYNYISHNVYIMADKQKNGIKVNFKIRHNVEDGSVQLAYHYQQNTPIGDGPVLLPDNHYLSHQSALSKDPNEKRDHMVLLEFVTAAGITHGMDELYK	1	0	0	1	0	0	237	Low
SKGEELFTGVVPILVELDGDVNGHKFSVSGEGEGDATYGKLTLKLICTTGKLPVPWPTLVTTFGYGLQCFARYPDHMKQHDFFKSAMPEGYVQERTIFFKDDGTYKTRAEVKFEGDTLVNRIELKGIDFKEDGNILGHKLEYNFNSHNVYITADKQKNGIKANFKIRHNVEDGSVQLADHYQQNTPIVDGPVLLPDNHYLSHQSALSKDPNEKRDHMVLLEFVTAAGITLGMDELYK	1	1	0	1	1	0	237	Medium_both
SKGEELFTGVVPILVELDGDVNGHKFSVSGEGEGDATYGKLTLKLICTTGKLPVPWPTLVTTFGYGVACFSRYPDHMKQHDFFKSAMPEGYIQERTIFFQDDGNYKTRAEVKFEGDTLVNRIELTGTDFKEDGNILGNKMEYNYNAHNVYIMTDKAKNGIKVNFKIRHNIEDGGVQLAYHYQQNTPIGDGPVLLPDNHYLSYQSALFKDPNEKRDHMVLLEFLTAAGITEGMNLYK	2	0	0	1	0	0	236	Low
SKGEELFTGVVPILVELDGDVNGHKFSVSGEGEGDATYGKLTLKLICTTGKLPVPWPTLVTTFGYGVQCFARYPDHMKQHDFFKSAMPEGYVQERTIFFKDDGNYKTRAEVKFEGDTLVNRIELKGIDFKEDGNILGHKLEYNFNSHYVYITADKQKNSIKANFKIRHNVEDGSVQLADHYQQNTPIGDGPVLLPDNHYLSHQSALSKDPNEKRDHMVLLEFVTAAGITHGMDELYK	1	3	0	1	1	0	237	Medium_both
SKGEELFTGVVPILVELDGDVNGHKFSVSGEGEGDATYGKLTLKLICTTGKLPVPWPTLVTTFSYGVQCFSRYPDHMKQHDFFKSAMPEGYVQERTIFFKDDGNYKTRAEVKFEGDTLVNRIELKGIDFKEDGNILGHKLEYNYISHNVYITADKQKNGIKAHFKIRHNIEDGSVQLADHYQQNTPIGDGPVLLPDNHYLSYQSALFKDRNETRDHMVLLEFVTAAGITLGMDELYK	1	3	0	1	2	0	237	Medium_both
SKGEELFTGVVPILVELDGDVNGHKFSVSGEGEGDATYGKLTLKLICTTGKLPVPWPTLVTTFSYGVQCFSRYPDHMKQHDFFKSAMPEGYVQERTVFFKDDGNYKTRAEVKFEGDTLVNRIELKGIDFKEDGNILGHKLEYNYNSHNVYIMADKQKNGIKVNFKIRHNIEDGSVQLADHYQQNTPIGDGPVLLPDNHYLSYQSALSKDPNEKRDHMVLLEFVTAAGITLGMDELYK	5	2	0	1	1	0	237	Medium_both
SKGEELFTGVVPILVELDGDVNGHKFSVSGEGEGDATYGKLTLKLICTTGKLPVPWPTLVTTLGYGLQSFARYPDHMKQHDFFKSAMPEGYVQERTIFFKDDGNYKTRAEVKFEGDTLVNRIELKGIDFKEDGNILGHKLEYNHNSRNVYITADKQKNGIKANFKIRHNIEDGSVQLADHYQQNTPIGDGPVLLPDNHYLSTQSALSKDPKEKRDHMVLLEFVTAAGITHGMDELYK	1	4	0	1	1	0	237	Medium_both
SKGEELFTGVVPILVELDGDVNGHKFSVSGEGEGDATYGKLTLKLICTTGKLPVPWPTLVTTLGYGLQSFARYPDHMKQHDFFKSAMPEGYVQERTIFFKDDGTYKTRAEVKFEGDTLVNRIELKGIDFKEDGNILGHKLEYNFNSHNVYIMADKQKNGIKVNFKIRHNIEDGSVQLADHYQQNTPIGDGPVLLPDNHYLSYQSKLSKDPNEKRDHMVLLEFVTAAGITLGMDELYK	1	2	0	1	1	0	237	Medium_both
SKGEELFTGVVPILVELDGDVNGHKFSVSGEGEGDATYGKLTLKLICTTGKLPVPWPTLVTTLGYGVACFSRYPDHMKQHDFFKSAMPEGYVQERTISFKDDGTYKTRAEVKFEGDTLVNRIELKGIDFKEDGNILGHKLEYNFNSHYVYITADKQKNSIKANFKIRHNVEDGSVQLADHYQQNTPIGDGPVLLPDNHYLSTQSALSKDPNEKRDHMVLLEFVTAAGITLGMDELYK	3	1	0	1	1	0	237	Medium_both
SKGEELFTGVVPILVELDGDVNGHKFSVSGEGEGDATYGKLTLKLICTTGKLPVPWPTLVTTLGYGVQCFARYPDHMKQHDFFKSAMPEGYVQERTIFFKDDGNYKTRAEVKFEGDTLVNRIELKGIDFKEDGNILGHKLEYNAISDNVYITADKQKNGIKANFKIRHNIEDGSVQLADHYQQNTPIGDGPVLLPDNHYLSTQSALSKDPNEKRDHMVLKEFVTAAGITLGMDELYK	1	1	0	1	1	0	237	Medium_both
SKGEELFTGVVPILVELDGDVNGHKFSVSGEGEGDATYGKLTLKLICTTGKLPVPWPTLVTTLGYGVQCFARYPDHMKQHDFFKSAMPEGYVQERTIFFKDDGNYKTRAEVKFEGDTLVNRIELKGIDFKEDGNILGHKLEYNYNSHNAYIMADKQKNGIKSNFKIRHNIEDGSVQLADHYQQNTPIGDGPVLLPDNHYLSTQSALSKDPNEKRDHMVLLEFVTAAGITLGMDELYK	6	2	0	1	1	0	237	Medium_both
SKGEELFTGVVPILVELDGDVNGHKFSVSGEGEGDATYGKLTLKLICTTGKLPVPWPTLVTTLGYGVQCFARYPDHMKQHDFFKSAMPEGYVQERTISFKDDGTYKTRAEVKFEGDTLVNRIELKGIDFKEDGNILGHKLEYNFNSHNVYITADKQKNGIKANFKIRHNVEDGSVQLADHYQQNTPIGDGPVLLPDNHYLSHQSALSKDPNEKRDHMVLLEFVTAAGITHGMDELYK	1	3	0	1	1	0	237	Medium_both
SKGEELFTGVVPILVELDGDVNGHKFSVSGEGEGDATYGKLTLKLICTTGKLPVPWPTLVTTLQFGVLCFARYPDHMKQHDFFKSAMPEGYVQERTIFFKDDGTYKTRAEVKFEGDTLVNRIELKGIDFKEDGNILGHKLEYNYNSHNVYIMADKQKNGIKVNFKIRHNIEDGSVQLADHYQQNTPIGDGPVLLPDNHYLSTCSALSKDPNEKRDHMVLLESVTAAGITLGMDELYK	1	0	0	1	0	0	237	Low
SKGEELFTGVVPILVELDGDVNGHKFSVSGEGEGDATYGKLTLKLICTTGKLPVPWPTLVTTLSYGVQCFSRYPDHMKQHDFFKSAMPEGYIQERTISFKDDGTYKTRAEVKFEGDTFYNKVRFYGTNFPANGPVMQKKTLKWEPSTEKMYVRDGVLKGEVNMALLLEGGGHYRCDFRSTYKAKKRVQLPDYHFVDHRIEILSHDNDYNTVKLSENAEARYSMLPRQAK	1	0	0	1	0	0	229	Low
SKGEELFTGVVPILVELDGDVNGHKFSVSGEGEGDATYGKLTLKLICTTGKLPVPWPTLVTTLTHGVQCFSRYPDHMKRHDFFKSAMPEGYVQERTISFKDDGTYKTRAEVKFEGDTLVNRIELKGIDFKEDGNILGHKLEYNFNSHNVYITADKQKNGIKANFKIRHNVEDGGVQLADHYQQNTPIGDGPVLLPDNHYLSTQSALSKDPNEKRDHMVLLEFVTAAGITHGMDELYK	3	5	0	1	1	0	237	Medium_both
SKGEELFTGVVPILVELDGDVNGHKFSVSGEGEGDATYGKLTLKLICTTGKLPVPWPTLVTTLTWGVQCFARYPDHMKQHDFFKSAMPEGYVQERTIFFKDDGNYKTRAEVKFEGDTLVNRIELKGIDFKEDGNILGHKLEYNYISHNVYITADKQKNGIKANFKIRHNIEDGSVQLADHYQTNVPLGDGPVLIPINHYLSCQTAISKDRNETRDHMVFLEFFSACGHTHGMDELYK	1	0	0	1	0	0	237	Low
SKGEELFTGVVPILVELDGDVNGHKFSVSGEGEGDATYGKLTLKLICTTGKLPVPWPTLVTTLTYGLQCFARYPDHMKQHDFFKSAMPEGYVQERTIFFKDDGNYKTRAEVKFEGDTLVNRIELKGIDFKEDGNILGHKLEYNYNSHNVYIMADKQKNGIKVNFKIRHNIEDGSVQLADHYQQNTPIGDGPVLLPDNHYLSYQSALSKDPNEKRDHMVLLEFVTAAGITLGMDELYK	2	1	0	1	1	0	237	Medium_both
SKGEELFTGVVPILVELDGDVNGHKFSVSGEGEGDATYGKLTLKLISTTGKLPVPWPTLVTTLGWGVQCFARYPDHMKQHDFFKSAMPEGYVQERTIFFKDDGNYKTRAEVKFEGDTLVNRIELKGIDFKEDGNILGHKLEYNAIHGNVYITADKQKNGIKANFGLNCNIEDGSVQLADHYQQNTPIGDGPVLLPDNHYLSVQSKLSKDPNEKRDHMVLLEFVTAAGITLGMDELYK	1	1	0	1	1	0	237	Medium_both
SKGEELFTGVVPILVELDGDVNGHKFSVSGEGEGDATYGKLTLKLISTTGKLPVPWPTLVTTLGYGLQSFARYPDHMKQHDFFKSAMPEGYVQERTIFFKDDGNYKTRAEVKFEGDTLVNRIELKGMDFKEDGNILGHKLEYNFNSHNVYIMPDKANNGLKVNFKIRHNIEGGGVQLADHYQTNVPLGDGPVLIPINHYLSCQTAISKDRNETRDHMVLLEFVTAAGITHGMDELYK	2	0	0	2	0	0	237	Medium_multiBC
SKGEELFTGVVPILVELDGDVNGHKFSVSGEGEGDATYGKLTLKLISTTGKLPVPWPTLVTTLGYGLQSFARYPDHMKQHDFFKSAMPEGYVQERTIFFKDDGTYKTRAEVKFEGDTLVNRIELKGIDFKEDGNILGHKLEYNFNSHNIYIMAVKQKNGIKVNFKIRHNVEDGSVQLADHYQQNTPIGDGPVLLPDNHYLSYQSALSKDPNEKRDHMVLLEFVTAAGITLGMDELYK	1	1	0	1	1	0	237	Medium_both
SKGEELFTGVVPILVELDGDVNGHKFSVSGEGEGDATYGKLTLKLISTTGKLPVPWPTLVTTLSYGILCFARYPEHMKMNDFFKSAMPEGYVQERTIFFKDDGNYKTRAEVKFEGDTLVNRIELKGIDFKEDGNILGHKLEYNYNSHNVYIMADKQKNGIKVNFKIRHNIEDGSVQLADHYQQNTPIGDGPVLLPDNHYLSVQSKLSKDPNEKRDHMVLLESVTAAGITLGMDELYK	1	0	0	1	0	0	237	Low
SKGEELFTGVVPILVELDGDVNGHKFSVSGEGEGDATYGKLTLKLISTTGKLPVPWPTLVTTLSYGVQCFSRYPDHMKMNDFFKSAMPEGYIQERTIFFQDDGKYKTRGEVKFEGDTLVNRIELKGIDFKEDGNILGHKLEYNYNSHNVYITADKQKNGIKANFKIRHNIEDGGVQLADHYQQNTPIGDGPVLLPDNHYLSTQSALSKDPNEKRDHMVLLEFVTAAGITHGMDELYK	2	0	0	1	0	0	237	Low
SKGEELFTGVVPILVELDGDVNGHKFSVSGEGEGDATYGKLTLKLLCTTGKLPVHWPTLVTTLGYGLQCFARYPDHMKQHDFFKSAMPEGYVQERTIFFKDDGNILGHKLEYNYNSHNVYIMADKQKNGIKVNFKIRHNIEDGSVQLADHYQQNTPIGDGPVLLPDNHYLSTQSALSKDPNEKRDNMVLLEFVTAAGITLGMDELYK	1	0	0	1	0	0	207	Low
SKGEELFTGVVPILVELDGDVNGHKFSVSGEGEGDATYGKLTLKLLCTTGKLPVPWPTLVTAFGYGLQCFARYPDHMKRHDFFKSAMPEGYVQERTIFFKDDGNYKTRAEVKFEGDTLVNRIELKGMDFKEDGNILGHKLEYNFNSHNVYIMPDKANNGLKVNFKIRYNIEGGGVQLADHYQTNVPLGDGPVLLPDNHYLSVQVKLSKDPNEKRDHMVLLEFRTAAGITPGMDELYK	1	2	0	1	1	0	237	Medium_both
SKGEELFTGVVPILVELDGDVNGHKFSVSGEGEGDATYGKLTLKLLCTTGKLPVPWPTLVTTFGYGLQCFARYPDHMKQHDFFKSAMPEGYVQERTIFFKDDGNYKTRAEVKFEGDTLVNRIELKGIDFKEDGNILGHKLEYNYNSHNVYIMADKQKNGIKVNFKIRHNIEDGSVQLADHYQQNTPIGDGPVLLPDNHYLSTQSALSKDPNEKRDHMVLLEFVTAAGITLGMDELYK	1	0	0	1	0	0	237	Low
SKGEELFTGVVPILVELDGDVNGHKFSVSGEGEGDATYGKLTLKLLCTTGKLPVPWPTLVTTFGYGLQCFARYPDHMKRHDFFKSAMPEGYHWERSITFEDQAVCTATSHIRLDQKEMCFIYDVRFHGVNFPANGPIMQKKILGWEPSTEKMYARDGVLKGDVNMTLRVEGGGYYRADFRTTYKAKKPVNLPGYHFIDHRIEITKHSKDYTNVALYEAAVARHSPLPKVA	2	1	0	1	1	0	230	Medium_both
SKGEELFTGVVPILVELDGDVNGHKFSVSGEGEGDATYGKLTLKLLCTTGKLPVPWPTLVTTFGYGLQCFARYPDHMKRHDFFKSAMPEGYVQERTIFFKDDGNYKTRAEVKFEGDTLVNRIELKGIDFKEDGNILGHKLEYNFNSHYVYITADKQKNSIKANFKIRHNVEDGSVQLADHYQQNTPIGDGPVLLPDNHYLSHQSALSKDPNEKRDHMVLLEFVTAAGITHGMDELYK	1	2	0	1	2	0	237	Medium_both
SKGEELFTGVVPILVELDGDVNGHKFSVSGEGEGDATYGKLTLKLLCTTGKLPVPWPTLVTTFGYGLQCFARYPDHMKRHDFFKSAMPEGYVQERTIFFKDDGNYKTRAEVKFEGDTLVNRIELKGIDFKEDGNILGHKLEYNYNSHNVYIMADKQKNGIKVNFKIRHNIEDGSVQLADHYQQNTPIGDGPVLLPDNHYLSYQSALSKDPNEKRDHMVLLEFVTAAGITLGMDELYK	6	2	0	1	1	0	237	Medium_both
SKGEELFTGVVPILVELDGDVNGHKFSVSGEGEGDATYGKLTLKLLCTTGKLPVPWPTLVTTFGYGVACFSRYPDHMKQHDFFKSAMPEGYVQERTIFFKDDGNYKTRAEVKFEGDTLVNRIELKGMDFKEDGNILGHKLEYNFNSHNVYIMPDKANNGLKVNFKIRHNIEGGGVQLADHYQTNVPLGDGPVLLPDNHYLSYQSKLSKDPNEKRDHMIYFGFVTAAAITHGMDELYK	1	2	0	1	1	0	237	Medium_both
SKGEELFTGVVPILVELDGDVNGHKFSVSGEGEGDATYGKLTLKLLCTTGKLPVPWPTLVTTFGYGVQCFARYPDHMRRHDFFKSAMPEGYVQERTIFFKDDGTYKTRAEVKFEGDTLVNRIELKGIDFKEDGNILGHKLEYNYNCHNVYIMADKQKNGIKVNFKIRHNIEDGSVQLADHYQQNTPIGDGPVLLPDNHYLCTQSKLSKDPNEKRDHMVLLEFVTAAGITHGMDELYK	3	2	0	1	1	0	237	Medium_both
SKGEELFTGVVPILVELDGDVNGHKFSVSGEGEGDATYGKLTLKLLCTTGKLPVPWPTLVTTFSHGVQCFSRYPDHMKQHDFFKSAMPEGYVQERTIFFKDDGNYKTRAEVKFEGDTLVNRIELKGIDFKEDGNILGHKLEYNYNSCNVYIMADKQKNGIKVNFKIRHNIEDGSVQLADHYQQNTPIGDGPVLLPDNHYLSYQSALSKDPNEKRDHMVLLEFVTAAGITLGMDELYK	1	0	0	1	0	0	237	Low
SKGEELFTGVVPILVELDGDVNGHKFSVSGEGEGDATYGKLTLKLLCTTGKLPVPWPTLVTTFSYAVQCFSRYPDHMKQHDFFKSAMPEGYVQERTIFFKDDGNYKTRAEVKFEGDTLVNRIELKGIDFKEDGNILGHKLEYNYNSHNVYIMADKQKNGIKANFKIRHNIEDGSVQLADHYQQNTPIGDGPVLLPDNHYLSTQSKLSKDPNEKRDHMVLLEFRTAAGITLGMEELYK	1	0	0	1	0	0	237	Low
SKGEELFTGVVPILVELDGDVNGHKFSVSGEGEGDATYGKLTLKLLCTTGKLPVPWPTLVTTFSYGVQCFSRYPDHMKRHDFFKSAMPEGYVQERTISFKDDGNYKTRAEVKFEGDTMVNRIELTGTDFKEDGNILGHKLEYNFNSHNVYITADKQKNGIKVNFKIRHNIEDGSVQLADHYQQNTPIGDGSVLLPDNHYLSVQVKLSKDPNEKRDHMVLLEFVTAAGITHGMDELYK	2	1	0	1	1	0	237	Medium_both
SKGEELFTGVVPILVELDGDVNGHKFSVSGEGEGDATYGKLTLKLLCTTGKLPVPWPTLVTTGSYGLLCFSRYPDHMKQHDFFKSAMPEGYVQERTIFFKDDGNYKTRAEVKFEGDTLVNRIELKGIDFKEDGNILGHKLEYNYISHNVYITADKQKNGIKANFKIRHNIEDGSVQLADHYQQNTPIGDGPVLLPDNHYLSTQSKLSKDPNEKRDHMVLLEFVTAAGITHGMDELYK	1	1	0	1	1	0	237	Medium_both
SKGEELFTGVVPILVELDGDVNGHKFSVSGEGEGDATYGKLTLKLLCTTGKLPVPWPTLVTTLGYGIQCFARYPDHMKQHDFFKSAMPEGYIQERTIFFEDDGNYKSRAEVKFEGDTLVNRIELTGTDFKEDGNILGHKLEYNFNSHNVYIMPDKANNGLKVNFKIRHNVEDGSVQLADHYQQNTPIGDGPVLLPDNHYLSHQSALSKDPNEKRDHMVLLEFVTAAGITHGMDELYK	1	0	0	1	0	0	237	Low
SKGEELFTGVVPILVELDGDVNGHKFSVSGEGEGDATYGKLTLKLLCTTGKLPVPWPTLVTTLSHGVQCFSRYPDHMKRHDFFKSAMPEGYVQERTIFFKDDGSYKTRAEVKFEGDTFYNKVRFYGTNFPANGPVMQKKTLKWEPSTEKMYVRDGVLKGDVNMTLRVEGGGHYRADFRTTYKAKKPVNLPGYHFIDHRIEITKHSKDYTNVALYEAAVARHSPLPKVA	4	4	0	1	1	0	228	Medium_both
SKGEELFTGVVPILVELDGDVNGHKFSVSGEGEGDATYGKLTLKLLCTTGKLPVPWPTLVTTLTYGLQCFARYPDHMKQHDFFKSAMPEGYVQERTIFFKDDGNYKTRAEVKFEGDTLVNRIELKGMDFKEDGNILGHKLEYNFNSHNVYIMPDKANNGLKVNFKIRHNIEGGGVQLADHYQTNVPLGDGPVLIPINHYLSFQTAISKDRNETRDHMVLLLQGGGHYRCDFRTTYKAKKVVQLPDYHYIDRKLDVTSHNRDYTSVEQCEIAIARHSLLG	2	6	0	1	1	0	279	Medium_both
SKGEELFTGVVPILVELDGDVNGHKFSVSGEGEGDATYGKLTLKLLCTTGKLPVPWPTLVTTLTYGVQSFSRYPDHMKRHDFFKSVMPEGYVQERTIFFEDDGNYKSRAEVKFEGDTLVSRIELTGTDFKEDGNILGNKMEYNAISGNVNITADKQKNGIKANFKIRHNIDDGSVQLADHYQQNTPIGDGPVLLPDNHYLSTQSKLSKDPNEKRDHMVLLEFVTAAGITLGMDELYK	1	3	0	1	1	0	237	Medium_both
SKGEELFTGVVPILVELDGDVNGHKFSVSGEGEGDATYGKLTLKLLCTTGKLPVPWPTMVTTLGYGILCFARYPEHMKMNDFFKSAMPEGYVQERTIFFKDDGTYKTRAEVKFEGDTLVNRIELKGIDFKEDGNILGHKLEYNFNSHNVYITADKQKNGIKANFKIRHNIEDGSVQLADHYQQNTPIGDGPVLLPDNHYLSTQSALSKDPNEKRDHMVLLEFVTAAGITHGMDELYK	1	5	0	1	1	0	237	Medium_both
SKGEELFTGVVPILVELDGDVNGHKFSVSGEGEGDATYGKLTLKLLCTTGKLTLKLICTTGKLPVPWPTLVTTFGYGVACFSRYPDHMKQHDFFKSAMPEGYVQERTIFFKDDGNYKTRAEVKFEGDTLVNRIELKGMDFKEDGNILGHKLEYNYISHNVYITADKQKNGIKANFKIRHNIEDGSVQLADHYQQNTPIGDGPVLLPDNHYLSTQSALSKDPNEKRDHMVLLQFVTAAGITLGMDELYK	1	1	0	1	1	0	248	Medium_both
SKGEELFTGVVPILVELDGDVNGHKFSVSGEGEGDATYGKLTLKLLCTTVKLPVPWPTLVTTLSYGILCFARYPEHMKMNDFFKSAMPEGYIQERTIFFQDDGKYKTRGEVKFEGDTLVNRIELKGMDFKEDGNILGHKLEYNFNSHNVYIMPDKANNGLKVNFKIRHNIADGSVQLADHYQQNTPIGDGPVLLPDNHYLSTQSKLSKDPNEKRDHMVLLEFVTAAGITHGMDELYK	3	0	0	1	0	0	237	Low
SKGEELFTGVVPILVELDGDVNGHKFSVSGEGEGDATYGKLTLVTTLSHGVQCFARYPDHMKRHDFFKSAMPEGYVQERTIFFKDDGNYKTRAEVKFEGDATYGKLTLKFICTSGKLPVPWPTLVTTLSYGVQCFSRYPDHMKQHDFFKSAMPEGFTWERVTTYEDGGVLTATQDTSLQDGCLIYNVKVRGVNFPANGPVMQKKTLGWEATTETMYPADGGLEGACDMALKLVGGGHLICNLETTYRSKKPATNLKMPGVYNVDHRLERIKEADDETYVEQHEVAVARYSTGGAGDGGK	2	3	0	1	2	0	299	Medium_both
SKGEELFTGVVPILVELDGDVNGHKFSVSGEGEGDATYGKLTLVTTLSHGVQCFARYPDHMKRHDFFKSAMPEGYVQERTIFFKDDGNYKTRAEVKFEGDATYGKLTLKFICTSGKLPVPWPTLVTTLSYGVQCFSRYPDHMKQHDFFKSAMPEGFTWERVTTYEDGGVLTATQDTSLQDGCLIYNVKVRGVNFPANGPVMQKKTLGWEATTETMYPADGGLEGACDMALKLVGGGHLICNLETTYRSKKPATNLKMQVFTT	1	0	0	1	0	0	262	Low
SKGEELFTGVVPILVELDGDVNGHKFSVSGEGEGDATYGKLTMKFICTTGKLPVPWPTLVTTGCYGMNCFSRYPDHMKQHDFFKSAMPEGYVQERTIFFKDDGNYKTRAEVKFEGDTLVNRIELKGIDFKEDGNILGHKLEYNYISHNVYITADKQKNGIKANFKIRHNIEDGSVQLADHYQQNTPIGDGPVLLPDNHYLSTQSKLSKDPNEKRDHMVLLEFVTAAGITHGMDELYK	1	2	0	1	1	0	237	Medium_both
SKGEELFTGVVPILVELDGDVNGHKFSVSGEGEGDATYGKLTPKFICTTGKLPVPWPTLLTTIGYGLMCFARYPDHMKQHDFFKSAMPEGYVQERTISFKDDGTYKTRAEVKFEGDTLVNRIELKGIDFKEDGNILGHKLEYNFNSHNVYIMPDKANNGLEANFKIRHNIADGSVQLADHYQQNTPIGAGPVLLPDNHYLSTQSALSKDPNEKRDHMIYFGFVTAAAITHGMDELYK	1	0	0	1	0	0	237	Low
SKGEELFTGVVPILVELDGDVNGHKFSVSGEGEGDATYGKLTVTKGGPLPFAYDILTTAFHYGNRVFAEYPDHIPDYFKQSFPGGYSWERSLTFEDGGICIARNDIKMVGDTFYNTVRFDGVNFPPKSPVLQKTTMKWEPSTEIMYVRDGVLKGDVNMALLIEGGGHYRCDFKTIYKAKKVVELPDYHFVDHRITIKSHDKDYNKVLLHEHAKARYGLQRKAK	6	4	0	1	1	0	223	Medium_both
SKGEELFTGVVPILVELDGDVNGHKFSVSGEGEGDATYGKLTVTKGGPLPFSWDILSPQFMYGSRAFIKHPADIPDYYKQSFPEGFKWERVMNFEDGGAVTVTQDSSLEDGTLIYKVKFRGTNFPPDGPVMQKKTMGWEASTERLYPEDGVLKGDIKMALRLYPQDGGRYLVDFKTTYKAKKPVQMPGAYNVDRKLDITSHNEDYTVVEQYEHAEARHSGSQ	1	1	0	1	1	0	222	Medium_both
SKGEELFTGVVPILVELDGDVNGHKFSVSGEGEGDATYGKMSLKFICTTGKLLVPWPTLKTTLTWGMQCFARYPDHMKQHDFFKSAMPEGYVQERTIFFKDDGNYKTRAEVKFEGDTLVNRIELKGVDFKEDGNILGHKLEYNFNSHNVYITADKQKNGIKANFKIRHNVEDGGVQLADHYQQNTPIGDGPVLLPDNHYLSYQSVLSKDPNEKRDHMVLKSL	2	1	0	1	1	0	222	Medium_both
SKGEELFTGVVPILVELDGDVNGHKFSVSGEGEGDATYGKMSLKFICTTGKLPVPWPTLKTTLTWGMQCFARYPDHMKQHDFFKSAMPEGYVQERTIFFKDDGNYKTRAEVKFEGDTLVNRIELKGIDFKEDGNILGHKLEYNYNSHNVYITADKQKNGIKANFKIRHNIEDGGVQLADHYQQNTPIGDGPVLLPDNHYLSHQTAISKDPNEKRDHMVLLEFVTAAGI	8	10	0	1	1	0	228	Medium_both
SKGEELFTGVVPILVELDGDVNGHKFSVSGEGEGDATYGKMSLKFICTTGKLPVPWPTLKTTLTWGMQCFARYPDHMKQHDFFKSAMPEGYVQERTIFFKDDGNYKTRAEVKFEGDTLVNRIVLKGTDFKEDGNILGHKLEYNMNVGNVYITADKQKNGIKANFKIRHNIEDCSVQLADHYQQNTPIGDGPVLLPDNHYLSYQSALSKDPNEKRDHMVLLEFVTAAGITLGMDELYK	4	0	0	2	0	0	237	Medium_multiBC
SKGEELFTGVVPILVELDGDVNGHKFSVSGEGEGDATYGKMSLKFICTTGKLPVPWPTLVTTFGYGLMCFARYPDHMKQHDFFKSAMPEGYVQERTIFFKDDGNYKTRAEVKFEGDTLVNRIELKGIDFKEDGNILGHKLEYSFNSHNVYIRPDKANNGLEANFKTRHNIEGGGVQLADHYQQNTPIGDGPVLLPDNHYLSTQSALSKDPNEKRDHMVLLEFVTAAGITLGMDELYK	2	0	0	1	0	0	237	Low
SKGEELFTGVVPILVELDGDVNGHKFSVSGEGEGDATYGKMTLKFICTTGKLPVPWPTLVTTLGYGILCFARYPEHMKMNDFFKSAMPEGYIQERTIFFQDDGKYKTRGEVKFEGDTLVNRIELKGMDFKEDGNILGHKLEYNFNSHNVYIMPDKANNGLKVNFKIRHNIEGGGVQLADHYQTNVPLGDGPVLIPINHYLSTQTAISKDRNETRDHMVFLEFFSACGHTHGMDELYK	1	1	0	1	1	0	237	Medium_both
SKGEELFTGVVPILVELDGDVNGHKFSVSGEGEGDATYGKQTLKFICTTGKLPVPWPTLVTTLSHGVQCFARYPDHMKQHDFFKSAMPEGYVQERTIFFKDDGNYKTRAEVKFEGDTLVNRIELKGIDFKEDGNILGHKLEYNYNSHNVYITADKQKNGIKVNFKIRHNIEDGSVQLADHYQQNTPIGDGSVLLPDNHYLSHQSALSKDPNEKRDHMVLLEFVTAAGITHGMDELYK	4	0	0	1	0	0	237	Low
SKGEELFTGVVPILVELDGDVNGHKFSVSGEGEGDETYGKLTLKFICTTGKLPVPWPTLVTTLSWGVQCFSRYPDHMKQHDFFKSAMPEGYVQERTIFFKDDGNYKTRAEVKFEGDTLVNRIELKGIDFKEDGNYKTRAEVKFEGDTLVNRIELKGIDFKEDGNILGHKLEYNYNSHNVYIMADKQKNGIKVNFKIRHNIEDGSVQLADHYQQNTPIGDGPVLLPDNHYLSTQSALSKDPNEKRDHMVLLEFVTAAGITLGMDELYK	1	0	0	1	0	0	267	Low
SKGEELFTGVVPILVELDGDVNGHKFSVSGEGEGDGKPYEGTQTSTFKVTMANGGPLAFSFDILSTVFKYGNRCFTAYPTSMPDYFKQAFPDGMSYERTFTYEDGGVATASWEISLKGNCFEHKSTFHGVNFPPPPPPPPADGPVMAKKTTGWDPSFEKMTVCDGILKGDVTAFLMLQGGGNYRCQFHTSYKTKKPVTMPPNHVVETRIARTDLDKGGNSVQLTEHAVAHITSVVPF	1	0	0	1	0	0	237	Low
SKGEELFTGVVPILVELDGDVNGHKFSVSGEGEGDGNPFAGTQSMRVHVTEGAPLPFAFDILAPCCEYGSKTFVRYPADIPDFFKQSFPEGFTWERTTTYEDGGILTAHQDTSLEGNCLIYKVKVHGTNFPADGPVMKKETKGWEPSTEMLYPADGGLRGYCQMALNVDGGGYLFCSFETTYRSKKTDENFKMPGFHFVDHRLERLEESDKEMFVVQHEHAVAKFCDLPSKLGRL	8	1	1	1	1	1	235	Medium_both
SKGEELFTGVVPILVELDGDVNGHKFSVSGEGEGDGNPFEGTQNMRIRVTEGAPLPFAFDILSPCCAYGSKTFIKHTSGIPDYFKQSFPEGFTWERTTIYEDGGVLTAHQDTSLEGNCLIYKVKVLGTNFPADGPVMKKISGGWECTEIVYQDNGVLRGRNVMALKVSGRPPLICHLHSTYRSKKACALTMPGFHFADLRIQMPKKKKDEYFELYEASVARYSDLPEKAN	2	0	0	1	0	0	230	Low
SKGEELFTGVVPILVELDGDVNGHKFSVSGEGEGDGNPFEGTQNMRIRVTEGAPLPFAFDILSPCCAYGSKTFIKHTSGIPDYFKQSFPEGYSWERSMIYEDGGICNATNDITLDGDCYIYEIRFDGVNFPANGPVMQKKTLGWEAHTETMYPADGGLEGRSDMALKLVGGGHLICNFKTTYRSKKPAKNLKMPGVYYVDHRLERIKEADKETYVEQHEVAVARYCDLPSKLGHK	3	2	0	1	2	0	235	Medium_both
SKGEELFTGVVPILVELDGDVNGHKFSVSGEGEGDGPTLVTTLSWGVQCFARYPDHMKQHDFFKSAMPEGYVQERTIFFKDDGNYKTRAEVKFEGDTLVNRIELKGIDFKEDGNILGHKLEYNYNSHNVYIMADKQKNGIKVNFKIRHNIEDGSVQLADHYQQNTPIGDGPVLLPDNHYLSCQSALSKDPNEKRDHMVLLEFVTAAGITHGMDELYK	1	0	0	1	0	0	217	Low
SKGEELFTGVVPILVELDGDVNGHKFSVSGEGEGDTTYGKLTLKFICTTGKLPVPWPTLVTTGCYGMNCFSRYPDHMKQHDFFKSAMPEGYVQERTIFFKDDGNYKTRAEVKFEGDTLVNRIELKGIDFKEDGNILGHKLEYNYISHNVYIMPDKANNGLKVNFKIRHNIEGGGVQLADHYQTNVPLGDGPVMKKMTTNWDKSFEKMTVSKEVLRGDVTEFLMLEGGGNHKCQFKTTYKAAKEILKMPGSHYISHRLVRKTEGNITELVEDAVAHS	1	0	0	1	0	0	276	Low
SKGEELFTGVVPILVELDGDVNGHKFSVSGEGEGDTTYGKLTLKFICTTGKLPVPWPTLVTTLGYGIQCFARYPEHMKMNDFFKSAMPEGYIQERTIFFQDDGKYKTRGEVKFEGDTLVNRIELKGMDFKEDGNILGHKLEYNYNSHNVYIMADKQKNGIKVNFKIRHNIEDGSVQLADHYQKNTPIGDGPVLLPDNHYLSTQSKLSKDPNEKRDHMVLLEFVTAAAITHGMDELYKWKLN	2	0	0	1	0	0	241	Low
SKGEELFTGVVPILVELDGDVNGHKFSVSGEGEGDTTYGKLTLKFICTTGKLPVPWPTLVTTLTWGVQCFSRYPDHMKRHDFFKSAMPEGYVQERTISFKDDGTYKTRAEVKFEGDTLVNRIELKGIDFKEDGNILGHKLEYNYISHNVYITADKQKNGIKANFKIRHNIVDGSVQLADHYQQNTPIGDGPVLLPDNHYLSTQSALSKDPNEKRDHMVLLEFVTAAGITHGMDELYK	1	3	0	1	1	0	237	Medium_both
SKGEELFTGVVPILVELDGDVNGHKFSVSGEGEGDTTYGKLTLKLICTTGKLPVPWPTLVTTFTYGVQCFSRYPDHMKQHDFFKSAMPEGYVQERTIFFKDDGNYKTRAEVKFEGDTLVNRIELKGIDFKEDGNILGHKLEYNYNSHNVYITADKQKNSIKANFKIRHNVEDGSVQLADHYQQNTPIGDGPVLLPDNHYLSHQSALRKTQTRSVIT	4	2	0	1	2	0	216	Medium_both
SKGEELFTGVVPILVELDGDVNGHKFSVSGEGEGDVNGHKFSVRGEGEGDATNGKLTLKLISTTGKLPVPWPTLVTTLSYGILCFARYPDHMKQHDFFKSAMPEGYVQERTIFFKDDGNYKTRAEVKFEGDTLVNRIELKGMDFKEDGNILGHKLEYNFNSHNVYIMPDKANNGLKVNFKIRHNIEGGGVQLADHYQQNTPIGDGPVLLPDNHYLSYQSKLSKDPNEKRDHMVLLEFVTAAGITHGMDELYK	2	0	0	1	0	0	252	Low
SKGEELFTGVVPILVELDGDVNGHKFSVSGEGEGDVNGHKFSVSGEGEGDATYGKLEIKFICTTGKLPVPWPTLVTTLGYGIQCFARYPEHMKMNDFFKSAMPEGYVQERTIFFKDDGNYKTRAEVKFEGDTLVNRIELKGIDFKEDGNILGHKLEYNYNSHNVYITADKQKNGIKANFKIRHNIEDGSVQLADHYQQNTPIGDGPVLLPDNHYLSYQSKLSKDPNEKRDHMVLLEFVTAAGITLGMDELYK	2	1	0	1	1	0	252	Medium_both
SKGEELFTGVVPILVELDGDVNGHKFSVSGEGEGEGDATNGKLTLKFICTTGKLPVPWPTLKTTLTWGMQCFARYPDHMKQHDFFKSAMPEGYVQERTIFFKDDGNYKTRAEVKFEGDTLVNRIELKGIDFKEDGNILGHKLEYNYNSHNVYITADKQKNGIKANFKIRHNIEDGSVQLADHYQQNTPIGDGPVLLPDNHYLSTQSALSKDPNEKRDHMVLLEFVTAAGITLGMDELYK	3	2	0	2	1	0	239	Medium_both
SKGEELFTGVVPILVELDGDVNGHKFSVSGEGEGEGDATNGKLTLKFICTTGKLPVPWPTLKTTLTWGVQCFARYPDHMKQHDFFKSAMPEGYVQERTIFFKDDGNYKTRAEVKFEGDTLVNRIELKGIDFKEDGNILGHKLEYNFNSHNVYITADKQKNGIKANFKIRHNVEDGGVQLADHYQQNTPIGDGPVLLPDNHYLSYQSALFKDPNEKRDHMVLLEFVTAAGITLGMDELYK	4	1	0	1	1	0	239	Medium_both
SKGEELFTGVVPILVELDGDVNGHKFSVSGEGEGEGDATNGKLTLKFICTTGKLPVPWPTLVTTFGYGVACFSRYPDHMKQHDFFKSAMPEGYVQERTISFKDDGTYKTRAEVKFEGDTLVNRIELKGIDFKEDGNILGHKLEYNFNSHNVYITADKQKNGIKANFKIRHNIEDGGVQLADHYQQNTPIGDGPVLLPDNHYLSTQSKLSKDPNEKRDHMVLLEFVTAAGI	1	3	0	1	1	0	230	Medium_both
SKGEELFTGVVPILVELDGDVNGHKFSVSGEGEGEGDATNGKLTLKFICTTGKLPVPWPTLVTTFGYGVACFSRYPDHMKRHDFFKSAMPEGYVQERTIFFKDDGNYKTRAEVKFEGDTLVNRIELKGIDFKEDGNILGHKLEYNYNSHNVYIMADKQKNGIKVNFKIRHNIEDGSVQLADHYQQNTPIGDGPVLLPDNHYLSTQSALSKDPNEKRDHMVLLEFLTAAGITLGMDELYK	5	3	0	1	2	0	239	Medium_both
SKGEELFTGVVPILVELDGDVNGHKFSVSGEGEGEGDATYGKLTLKFICTTGKLPVPWPTLKTTLTWGVQCFARYPDHMKQHDFFKSAMPEGYVQERTIFFKDDGNYKTRAEVKFEGDTLVNRIELKGIDFKEDGNILGHKLEYNFNSHNVYIMPDKANNGLKVNFKIRHNIEGGGVQLADHYQTNVPLGDGPVLIPINHYLSHQTAISKDRNETRDHMVFLEFFSACGHTHGMDELYK	4	2	0	1	1	0	239	Medium_both
SKGEELFTGVVPILVELDGDVNGHKFSVSGEGEGEGDATYGKLTLKFICTTGKLPVPWPTLVTTFSYGVQCFSRYPDHMKQHDFFKSAMPEGYVQERTIFFKDDGNYKTRAEVKFEGDTLVNRIVLKGTDFKEDGNFWVTSWSTITIATTYILRLTNKRMASKQILRSATTSKTARFNWQIITSKTLLSATAQYCCQTTIT	5	1	0	1	1	0	201	Medium_both
SKGEELFTGVVPILVELDGDVNGHKFSVSGEGEGEGDATYGKLTLKFICTTGKLPVPWPTLVTTFSYGVQCFSRYPDHMKRHDFFKSAMPEGYVQERTIFFKDDGNYKTRAEVKFEGDTLVNRIELKGMDFKEDGNILGHKLEYNFNSHNVYIMPDKANNGLEANFKIRHNIEGGGHYRCDFKTTYKAKKVVQLPDYHFVDHRIEIKSHDKDYSNVNLHEHAEAHSELPRQAK	1	6	0	1	1	0	233	Medium_both
SKGEELFTGVVPILVELDGDVNGHKFSVSGEGEGEGDATYGKLTLKFICTTGKLPVPWPTLVTTFTYGVQCFSRYPDHMKRHDFFKSAMPEGYVQERTIFFKDDGTYKTRAEVKFEGDTLVNRIELKGIDFKEDGNILGHKLEYNYNSHNVYITADKQKNGIKVNFKIRHNIEDGSVQLADHYQQNTPIGDGPVLLPDNHYLSTQSALSKDPNEKREHMVLLEFVTAAG	2	3	0	1	1	0	229	Medium_both
SKGEELFTGVVPILVELDGDVNGHKFSVSGEGEGEGDATYGKLTLKFICTTGKLPVPWPTLVTTLLYGAQCFSRYPDHMKQHDFFKSAMPEGYVQERTIFFKDDGNYKTRAEVKFEGDTLVNRIELKGIDFKEDGNILGHKLEYNYNSHNVYIMADKQKNGIKVNFKIRHNIEDGSVQLADHYQQNTPIGDGPVLLPDNHYLSTQSALSKDPNEKRDHMVLLEFVTAAGITHGMDELYK	2	1	0	1	1	0	239	Medium_both
SKGEELFTGVVPILVELDGDVNGHKFSVSGEGEGEGDATYGKLTLKFICTTGKLPVPWPTLVTTLSYGIQCFARYPDHMKQHDFFKSAMPEGYVQERTIFFKDDGNYKTRAEVKFEGDTLVNRIELKGIDFKEDGNILGHKLEYNAISDNVYITADKQKNGIKANFKIRHNIEDGGVQLADHYQQNTPIGDGPVLLPDNHYLSYQSKLSKDPNEKRDHMVLLEFVTAAGITLGMDELYK	2	0	0	1	0	0	239	Low
SKGEELFTGVVPILVELDGDVNGHKFSVSGEGEGEGDATYGKLTLKFICTTGKLPVPWPTLVTTLTYGVQCFSRYPDHMKRHDFFKSAMPEGYVQERTIFFKDDGSYKTRAEVKFEGDTLVNRIELKGIDFKEDGNILGHKLEYNFNSHNVYITADKQKNGIKANFKIRHNIEDGSVQLADHYQQNTPIGDGPVLLPDNHYLSTQSALSKDPKEKRDHMVLLEFVTAAGITHGMDELYK	1	2	0	1	1	0	239	Medium_both
SKGEELFTGVVPILVELDGDVNGHKFSVSGEGEGEGDATYGKLTLKLICTTGKLPVPWPTQVTTLGYGLQSFARYPDHMKQHDFFKSAMPEGYVQERTIFFKDDGNYKTRAEVKFEGDTLVNRIELKGIDFKEDGNILGHKLEYNYNSHNVYIMADKQKNGIKVNFKIRHNIEDGSVQLADHYQQNTPIGDGPVLLPDNHYLSIQSKLSKDPNEKRDHMVLLEFVTAAGITQYK	1	0	0	1	0	0	234	Low
SKGEELFTGVVPILVELDGDVNGHKFSVSGEGEGEGDATYGKLTLNFICTTGKLPVPWPTLVTTLTWGVQCFARYPDHMKQHDFFKSAMPEGYVQERTIFFKDDGKYKTRGEVKFEGDTLVNRIELKGVDFKEDGNILGHKLEYKYISHNVYITADKQKNGIKANFGLRHNIEDGSVQLADHYQQNTPIGDGPVLLPDNHYLSHQSALSKDPNEKRDHMVLLEFVTAAGITLGMDELYK	4	1	0	1	1	0	239	Medium_both
SKGEELFTGVVPILVELDGDVNGHKFSVSGEGEGEGEGDATNGKLTLKFISTTGKLPVPWPTLVTTLGYGVQCFARYPDHMKQHDFFKSAMPEGYVQERTIFFKDDGNYKTRAEVKFEGDTLVNRIELKGIDFKEDGNILGHKLEYNYNSHNVYITADKQKNGIKANFEIRHNVEDGGVQLADHYQQNTPIGDGSVLLPDNHYLSTQSALSKDPNEKRDHMVLLEFVTAAGITHGMDELYK	1	0	0	1	0	0	241	Low
SKGEELFTGVVPILVELDGDVNGHKFSVSGEGEGEGEGKPYDGTNTINLEVKEGAPLPFAYDILATSFMYGSKTFIKHPPGIPDFFKQSFPEGFTWERVTTYEDGGVLTATQDTSLQDGCLIYNVKVRGVNFPANGPVMQKKTLGWEANTETMYPADGGLEGRCDMALKLVGGGHLICNLKTTYRSKKPATNLKMPGVYNVDHRLERIKEADDETYVEQHEVAVARYSTGGAGDGGK	3	3	0	1	1	0	237	Medium_both
SKGEELFTGVVPILVELDGDVNGHKFSVSGEGEGEGKPFEGTQILDLTVKEGAPLPFAYDILTTAVHYGNRCFTKYPADMPDYFKQAFPDGMSYERSFLFEDGAVATASWNIRLEGNCFIHKSIFHGVNFPADGPVMKKKTIDWDKSFEKMTVSKEVLRGDVPMSLLLKGGDHYRCDFKTIYKPNKKVKLPGYHFVDHCIEISRKKTIIIW	5	1	0	1	1	0	211	Medium_both
SKGEELFTGVVPILVELDGDVNGHKFSVSGEGEGEGKPYDGTNTINLEVKEGAPLPFAYDILTTAFHYGNRVFTKYPEDIPDYFKQTFPEGYSWERSMTYEDQGICTITSDIRMEDDCFMYEIRFKGENFSPNGPVMQKKTLKWEPSTEKMYVRDGVLKGDVNMALLLDGGGHYRCDFRSTYKAKKVVNLPDYHFVDHRIEILSHDKDYSKVKLYENAVARYSMLPSQAK	1	3	0	1	1	0	230	Medium_both
SKGEELFTGVVPILVELDGDVNGHKFSVSGEGEGEGKPYDGTNTVNLTVKEGAPLPFSYDILTTAVHYGNRVFTKYPEDIPDFFKQSFPEGFTWERVTTYEDGGVLTATQDSSLEDGTLIYKVKLRGTNFPSNGPVMQKKTLGWEASTETMYPADGGLEGACDMALKLVGGGHLICNLETTYRSKKPETNLKMPGVYNVDHRLERIKEADDETYVEQHEVAVARYSTGGAGDGGK	2	4	0	1	1	0	235	Medium_both
SKGEELFTGVVPILVELDGDVNGHKFSVSGEGEGEGKPYEGTQTMRIKVVEGGPLPFAFDILAPCCEYGSRTFIKYPADIPDFFKQSLSGGFTWKRVSNYEDGGVVTVTHDTSLEDGELVYNVKVRGVNFPSNGPVMQKKTKGWEPNTEMMYPADGGLRGYTDIALKVDGGGHLHCNFVTTYRSKKTVGNIKMPGVHAVDHRLERIEESDNETYVEQHEVAVARYSTGGAGDGGK	7	6	0	1	1	0	235	Medium_both
SKGEELFTGVVPILVELDGDVNGHKFSVSGEGEGEGRPYEGHNTVKLKVTKGGPLPFAWDILSPQCQYGSIPFTKYPEDIPDYVKQSFPEGFTWERIMNFEDGAVCTVSNDSSIQGNCFTYHVKFRGTNFPPNGPVMQKKTQGWEPNTERLFARDGMLIGNNFMALKLEGGGHYLCEFKSTYKAKKPVRMPGYHYVDRKLDVTNHNRDYTSVEQCEISIARKPVVA	4	0	0	1	0	0	226	Low
SKGEELFTGVVPILVELDGDVNGHKFSVSGEGEGEGRPYEGTQTAKLKVTKGGPLPFAWDILSPQFQYGSKVYVKHPADIPDYKKLSFPEGFKWERVMNFEDGGICIARNDITMEGDTFYNKVRFYGTNFPANGPVMQKKTLKWEPSTEKMYVRDGVLKGDVNMALLIEGGGHYRCDFKTIYKAKKVVELPDYHFVDHRITIKSHDKDYNKVLLHEHAKARYGLPSKLGHK	2	0	0	1	0	0	231	Low
SKGEELFTGVVPILVELDGDVNGHKFSVSGEGEGEGRPYEGTQTAKLKVTKGGPLPFAWDILSPQFQYGSKVYVKHPADIPDYKKLSFPEGFKWERVMNFEDGGVVTVTQDSSLQDGSFIYKVKFIGVNFPSDGPVMQKKTMGWEASTERLYPRDGVLKGEIHKALKLKDGGHYLVEFKSIYMAKKPVQLPGYYYVDSKLDITSHNEDYTIVEQYERAEGRHHLFL	2	2	0	1	1	0	226	Medium_both
SKGEELFTGVVPILVELDGDVNGHKFSVSGEGEGEGRPYEGTQTAKLKVTKGGPLPFSWDILSPQFMYGSRAFIKHPADIPDYYKQSFPEGFKWERVMNFEDGAVCTVSNDSSIQGNCFTYHVKFRGTNFPPNGPVMQKKTQGWEPSTERLFARDGMLIGNDYMALKLEGGGNHKCQMKTTYKAAKEILEMPQSHFIGHRLVRKTEGNITELVEDAVAHC	3	1	0	1	1	0	220	Medium_both
SKGEELFTGVVPILVELDGDVNGHKFSVSGEGEGEGRPYEGTQTSKLKVTKGGPLPFSWDILSPQFMYGSRAFTKHPADIPDYYKQSFPEGFKWERVMNFEDGGVVTVTQDSSLQDGEFIYKVKLRGTNFPPDGPVMQKKTMGWEPSTERLYPQDGVLKGDVNMRLLLEGGGNHKCQFTTTYKAAKKVLDMPQSHFIFHRLVRKEVADAVQLKEHAVAKCFTA	3	3	0	1	2	0	223	Medium_both
SKGEELFTGVVPILVELDGDVNGHKFSVSGEGEGEQTVKLTVTKGGPLPFAWDILSPQSQYGSIPFTKYPDDIPDYVKQSFPEGYTWERIMNFEDGAVCTVSNDSSIQGNCFIYHVKFSGLNFPPNGPVMQKKTQGWEPNTERLFARDGMLKGDIHMALRLEGGGHYLVEFKSIYKAKRAVQLPDYHYIDHRIEILSHDKDYNKVKLCENAAARCSMLPSQAK	4	6	0	1	2	0	223	Medium_both
SKGEELFTGVVPILVELDGDVNGHKFSVSGEGEGETYGKLTLKFICTTGKLPVPWPTLVTTFTYGVQCFSRYPDHMKQHDFFKSAMPEGYVQERTIFFKDDGNYKTRAEVKFEGDTLVNRIELKGIDFKEDGNILGHKLEYNYNSHNVYIMADKQKNGIKVNFKIRHNIEDGSVQLADHYQQNTPIGDGPVLLPDNHYLSHQSALSKDPNEKRDHMVLLEFVTAAGITHGMDELYK	4	2	0	1	1	0	236	Medium_both
SKGEELFTGVVPILVELDGDVNGHKFSVSGEGEGGGEPYEGTHTIKLQVVEGSPLLFSYDILTTIFQYGNRAFVNYPKDIPDIFKQTCSGLDGGYSWQRTMTYEDGGVVTVTQDSSLQDGCLIYNVKIRGVNFPSNGPVMQKKTLGWEASTETMYPADGGLEGACDMALKLVGGGHLICNLETTYRSKKPATNLKMPGVYNVDHRLERIKEADDETYVEQHEVAVAKYSNLGGGMDELYK	3	4	0	1	1	0	240	Medium_both
SKGEELFTGVVPILVELDGDVNGHKFSVSGEGEGKGKPFEGTQTINLTIKEGGPLPFAYDILTTAFHYGNRCFTAYPAGMHDYFKQAFPEGMSYERTFTFEDGGVATASGDISLKGNCFVHKSMFHGVNFPADGPVMKKKTTGWDPSFEKMTVCNGILKGDVTMFLMLEDGKNYKCQFHTSYKTKKPVTLPSNHVVEHRIVRTNLDKAGNHVQLDEHAVAHVNPL	1	0	6	1	0	2	225	Low
SKGEELFTGVVPILVELDGDVNGHKFSVSGEGEGKGKPYEGEQTVKLTVTKGGPLPFAWDILSPLFQYGSIPFTKYPEDIPDYVKQSFPEGYTWDRTMNFEDGAVCTVSNDSSIQGNCFIYNVKISGVNFPPNGPVMQKKTQGWEPSTERLFARDGMLIGNDYMALKLEGGGNHKCQFKTTYHCGQAREILEMPGDHYIGHRLVRKTEGNITEQVEDAVAHS	1	0	0	1	0	0	222	Low
SKGEELFTGVVPILVELDGDVNGHKFSVSGEGEGKGKPYEGTQTANLTVKEGAPLPFSYDILTTAIHYGNRVFTKYPEDIPDYFKQSFPEGYSWERSLTFEDGGICIARNDITMEGDTFYNKVRFYGTNFPANGPVMQKKTLKWEPSTEKMYVRDGVLTGDIHMALLLEGNAHYRCDFRTTYKAKEKGVKLPGYHFVDHCIEILSHDKDYNKVKLYEHAVAHSGLPDNKRQ	2	1	0	1	1	0	231	Medium_both
SKGEELFTGVVPILVELDGDVNGHKFSVSGEGEGKGKPYEGTQTMRIKVVEGGPLPFAFDILTTAFHYGNRVFTDYPQGMVDFFKNSCPAGYTWQRSLLFEDGAVCTASADITVSVEENCFYHESKFHGVNFPADGPVMKKMTINWEPSCEKIIPVPRQGILKGDVAMYLLLKDGGRYRCQFDTVYKAKTDSKKMPEWHFIQHKLTREDYLYG	3	2	0	1	1	0	213	Medium_both
SKGEELFTGVVPILVELDGDVNGHKFSVSGEGEGKGNPYEGEQTVKLTATKGGPLPFAWDILSPQCQYGSIPFTKYPEDIPDYVKQSFPEGMSWERIMAYEDQSICTATSDIKMEGDCFIYEIQFHGVNFPPNGPVMQKKTLKWEPSTEKMYVRDGVLKGDVNMALLLEGGGHYRCDFKTTYKAKKVVQLPDYHFVDHHIEIKSHDKDYNKVELYENAVARYSMLPSQAK	3	0	0	1	0	0	230	Low
SKGEELFTGVVPILVELDGDVNGHKFSVSGEGEGKGNPYEGTQILDLNVTEGAPLPFAYDILTTVFQYGNRAFTKYPADIQDYFKQTFPEGYHWERSMTYEDGGICNATNDITLDGDCFIHKSSFKGVKFPDNGPVKQKKTTNWEPSIEKMTVRDGILKGDVTMFLSLTDGGNHRCQFSTLYKAKKAVKLPTESHYVEHRLVRTDLPNGKVQLEEHAAARLNTV	2	0	0	1	0	0	224	Low
SKGEELFTGVVPILVELDGDVNGHKFSVSGEGEGKPFEGTQTINLTVKEGAPLPFAYDILTSAFQYGNRVFTKYPDDIPDYFKQTFPEGYSWERIMAYEDQSICTATSDIKMEGDCFIYEIQFHGVNFPAKSPVLQKMTKKWEPSTEKMYVRDGVLKGDVNMRLLLEGGGHYRCDFKSTYKAKRAVQLPDYHYIDHRIEILSHDKDYNKVKLCENAAARCSMLPSQAK	6	2	0	1	1	0	228	Medium_both
SKGEELFTGVVPILVELDGDVNGHKFSVSGEGEGKPYDGTNTINLEVKEGAPLPFSYDILTTAFAHGNRAFTKYPDDIPNYFKQSFPEGYSWERTMTFEDKGIVKVKSDISMEEDSFIYEIHLKGENFPPNGPVMQKKTVKWEPSTEKMYVRDGVLKGDVNMRLLLEGGGHYRCDFKSTYKAKRAVQLPDYHYIDHRIEILSHDKDYNKVKLCEHAEAHSGLPRQAK	4	0	0	1	0	0	227	Low
SKGEELFTGVVPILVELDGDVNGHKFSVSGEGEGKPYDGTNTVNLEVKEGAPLPFSYDILSNAFQYGNRAFTKYPDDIADYFKQSFPEGYSWERIMNFEDGGAVTVTQDSSLEDGTLIYKVKFRGTNFPPDGPVMQKKTMGWEPSTERLYPQDGVLKGEISQALKLKDGGHYLVDFKTTYMAKKPVQLPGAYNVDTKLDITSHNEDYTVVEQYERSEGRHSTGGMDELYK	1	0	0	1	0	0	230	Low
SKGEELFTGVVPILVELDGDVNGHKFSVSGEGEGKPYDGTNTVNMEVKEGAPLPFSYDILSSAFKYGNRCFTAYPAGMHDYFKQAFPEGMSYERTFTFEDGGVATASGDISLKGNCFVHKSMFHGVNFPADGPVMKKKTTGWDPSFEKMTVCNGILKGDVTMFLMLEDGKNYKCQFHTSYKTKKPVTLPSNHVVEHRIVRTNLDKAGNHVQLDEHAVAHVNPL	2	0	0	1	0	0	223	Low
SKGEELFTGVVPILVELDGDVNGHKFSVSGEGEGKPYEGKQTNRIKVVGGPLPFAWDILSPLFQYGSIPFTKYPEEIPDYFKQAFPEGLSWERSLQFEDGGFAAVSAHISLRGNCFEHKSKFVGVNFPADGPVMQNQSSDWEPSTEKMYVRDGVLKGDINMALLLEGGGHYRCDFRTTYKAKKPVNLPGYHFIDHRIEITKHSKDYTNVALYEAAVARHSPLPKVA	3	0	0	1	0	0	226	Low
SKGEELFTGVVPILVELDGDVNGHKFSVSGEGEGKPYEGTQTANLTVKEGAPLPFSYDILTTAVHYGNRVFAKYPEDIPDYFKQSFPEGYSWERTMTFEDKGICTIRSDISLEGDCFFQNVRFKGTNFPPNGPVMAKKTTGWDPSFEKMTVCDGILKGDVTAFLMLQGGGNYRCQFHTSYKTKKPVTMPPNHVVEHRIARTDLDKGGNSVQLTQHAVAKFCDLPSKLGRL	1	2	0	1	1	0	230	Medium_both
SKGEELFTGVVPILVELDGDVNGHKFSVSGEGEGKPYEGTQTAQLTVKEGAPLPFSYDILTTAVHYGNRVFTKYPEDIPDYFKQSFPEGYSWERTMTFEDKGICTIRSDISLEGDCFFQNVRFKGTNFPPNGPVMQKKTLKWEPSTEKLHVRDGVLTGDVEMALLLEGNAHYRCDFRTTYKAKEKGVKLPGYHFVDHCIEILSHDKDYNKVKLYEHAVAHSGLPDNARR	9	3	0	1	1	0	229	Medium_both
SKGEELFTGVVPILVELDGDVNGHKFSVSGEGEGKPYEGTQTMRIKAVEGGPLPFAFDILATSFMYGSKTFINHPQGIPDFFKQSFPEGFSWQRSMSYEDGGICIATNDITLDGYCYIYEIRFDGVNFPANGPVMQKRTVKWELSTEKLYVRDGVLKSDVNMALLLEGGGHFRCDFKTTYKAKKVVELPDYHFVDHRIEIMSHDKDYNNVKLCEHAEAHSGLPGQAK	1	1	0	1	1	0	227	Medium_both
SKGEELFTGVVPILVELDGDVNGHKFSVSGEGEGKPYEGTQTMRIKVVEGGPLPFAFDILATCFMYGSKTFINYPQGIPDFFKQSFPEGFTWERVTTYEDGGVLTVTQDTSLQDGYLIYNVKLRGVNFPSNGPVMQKKTLGWEANTETLYPADGGLRGYNTMALKLVGGGHLQTFLKTTYRSKKPAKNLKMPGVYFVDRRLERIKEADKETYVEQHEVAVARYCDLPSKLGHKLNGMDELYK	2	1	0	1	1	0	242	Medium_both
SKGEELFTGVVPILVELDGDVNGHKFSVSGEGEGKPYEGTQTMRIKVVEGGPLPFAFDILATSFMYGSKAFINHTQGIPDFFKQSFPEGFTWERITTYEDGGVLTATQDTSFQNGCIIYNVKINGVNFPSNGPVMQKKTRGWEPSTERLYPRDGVLIGNNRMALKLEGGGHYRCDFKTTYKAKKFVQLPDYHFVDHRIEILRHDKEYNKVKLYENAVARYSMLPSQAK	1	0	0	1	0	0	228	Low
SKGEELFTGVVPILVELDGDVNGHKFSVSGEGEGKPYEGTQTMRIKVVEGGPLPFAFDILATSFMYGSKTFIKHPPGIPDFFKQSFPEGFTWERVTTYEDGGVLTATQDTSLQDGCLIYNVKIRGVNFPSNGPVMQKKTLGWEANTEMLYPADGGLEGRGDMALKLVGGGHLICNLKTTYRSKKPAKNLKMPGVYYVDRRLERIKEADKETYVEQHEMAVARYCDLPSKLGHR	1	1	0	1	1	0	233	Medium_both
SKGEELFTGVVPILVELDGDVNGHKFSVSGEGEGKPYEGTQTMRIKVVEGGPLPFAFDILATSFMYGSKTFIKHPPGIPDFFKQSFPEGFTWERVTTYEDGGVLTATQDTSLQDGCLIYNVKVRGVNFPANGPVMQKKTLGWEAHTETMYPADGGLEGACDMALKLVGGGHLHVNFKTTYKSKKPATNLKMPGVYNVDNRLERIKEADDETYVEQHEVAVAKYSNLGGGMDELYK	1	3	0	1	1	0	235	Medium_both
SKGEELFTGVVPILVELDGDVNGHKFSVSGEGEGKPYEGTQTMRIKVVEGGPLPFAFDILATSFMYGSKTFINHTQGIPDFFKQSFPEGFTWERVTTYEDGGVLTATQDTSLQDGCLIYNVKIRGVNFPSNGPVMQKKTLGWEAATEMLYPADGGLEGRSDMALKLVGGGHLICNLKTTYRSKKPAKNLKMPGVYYVDRRLERIKEADKETSVEQHEVAVARYCDLPSQVW	3	9	0	1	1	0	231	Medium_both
SKGEELFTGVVPILVELDGDVNGHKFSVSGEGEGKPYEGTQTMRIKVVEGGPLPFAFDILTSAFQYGNRVFAKYPKHIPDYFKQSFPEGYSWERSLMFEDGGVCIATNDITLEGDTFFNKVRFYGVNFPPNGPVMQKKTLKWEPSTEKMYVRDGVLKGDVNMALLLEGGGHYRCDFKTTYKAAKEILEMPGDHYIGHRLVRKTEGNITEQVEDAVAHS	1	0	0	1	0	0	218	Low
SKGEELFTGVVPILVELDGDVNGHKFSVSGEGEGKPYEGTQTMRIKVVEGGPLPFAFDILTTAFHYGNRVFAKYPDNIQDYFKQSFPKGYSWERSMTYEDQGICIATNDITMMKGVDDCFVYKIRFDGVNFPANGPVMQKRTVKWEPSTEKLYVRDGVLKGDVNMALRLVGGGHLKCNLKTTYRSKKPAKNLKMPGKYQVDRKLERIKEADKETYVEQHEMAVARYCDLPSKLGHS	3	0	0	1	0	0	236	Low
SKGEELFTGVVPILVELDGDVNGHKFSVSGEGEGKPYEGTQTMRIKVVEGGPLPFAFDVLATSFMYGSKTFIKHTKGIPDFFKQSFPEGFTWERIMNFEDGAVCTVSNDSSIQGNCFIYNVKISGVNFPPNGPVMQKKTQGWEPNTERLFARDGMLIGNNFMALKLEGGGYYLCEFKSTYKAKKPVRMPGYHYVDRKLDVTSHNKDYTFVEQCEISIARHSLLG	2	0	0	1	0	0	224	Low
SKGEELFTGVVPILVELDGDVNGHKFSVSGEGEGNGQPFEGKQTMNLKVKEGGPLPFAYDILSPQCQYGSIPFTKYPEDIPDYVKQSFPEGYTWERIMNFEDGVVCTVSNDSSIQGNCFIYHVKFSGLNFPPNGPVMQKKTQGWEPNTERLFARDGMLIGNNFMALKLEGGGHYLCEFKSTYKAKKPVKMPGYHYVDRKLDVTNHNKDYTSVEQCEISIARKPVVA	1	1	1	1	1	1	226	Medium_both
SKGEELFTGVVPILVELDGDVNGHKFSVSGEGEGNPYEGTQILDLNVTEGAPLPFAYDILTTVFQYGNRAFTKYPADIQDYFKQTFPEGYHWERSMTYEDQGICTATSNISMRGDCFFYDIRFDGVNFPPNGPVMQKKTLKWEPSTEKLHVRDGLLVGNINAALLLEGGGHYLCDFKTTYKAKKVVQLPDAHFVDHRIEILGNDSDYNKVKLYEHAVARYSPLPSQVW	2	0	0	1	0	0	228	Low
SKGEELFTGVVPILVELDGDVNGHKFSVSGEGEGRPYEGTQTAKLKVTKGGPLPFAWDILSPLFQYGSIPFTKYPEDIPDYVKQSFPEGFKWERVMNFEDGGVATVTQDSSLQDGCFIYKVKFIGVNFPSDGPVMQKKTMGWEASTERLYPRDGVLKGEIHKALKLKDGGHYLVEFKSIYMAKKPVQLPGYYYVDTKLDITSHNEDYTIVEQYERSEGRHHLFL	5	1	0	1	1	0	224	Medium_both
SKGEELFTGVVPILVELDGDVNGHKFSVSGEGEGRPYEGTQTAKLKVTKGGPLPFAWDILSPQFMYGSKAYVKHPADILTTVFCYGNRVFAKYPENIVDYFKQSFPEGYSWERSMIYEDGGICTVSSDIKMEGNSFIYEIRFHGLNFPPNGPVMQKKTQGWEPNTERLFARDGMLIGNNFMALKLEGGGHYLCEFKSTYKAKKPVKMPGYHYVDRKLDVTNHNIDYTSVEQCEISIARKPVVA	1	0	0	1	0	0	243	Low
SKGEELFTGVVPILVELDGDVNGHKFSVSGEGEGRPYEGTQTAKLKVTKGGPLPFAWDILSPQFMYGSKAYVKHPADIPDYFKLSFPEGFKWERVMNFEDGGAVTVTQDSSLEDGTLIYKVKFRGTNFPPDGPVMQKKTMGWEPSCEKIIPVPRQGILKGDIAMYLLLKDGGRYRCQFDTIYKAKSDPKEMPEWHFIQHKLTREDRSDAKNQKWQLVEHAVASRSALPG	5	1	0	1	1	0	229	Medium_both
SKGEELFTGVVPILVELDGDVNGHKFSVSGEGEGRPYEGTQTAKLKVTKGGPLPFAWDILSPQFMYGSKAYVKHPADIPDYFKLSFPEGFKWERVMNFEDGGAVTVTQDSSLEDGTLIYKVKFRGTNFPPDGPVMQKKTMGWEPSTERLYPQDGVLKGEISQALKLKDGGHYLVDFKTTYMAKKPVQLPGAYNVDTKLDITSHNEDYTVVEQYERSEGRHSTGGMDELYK	2	0	0	1	0	0	230	Low
SKGEELFTGVVPILVELDGDVNGHKFSVSGEGEGRPYEGTQTAKLKVTKGGPLPFAWDILSPQFMYGSRAYTKHPADIPDYFKLSFPEGFKWERIMNFEDGAVCTVSNDSSIQGNCFIYHVKFSGLNFPPNGPVMQKKTQGWEPNTERLFARDGMLIGNNFMALKLEGGGHYLCEFKSTYKAKKPVKLPGYYYVDSKLDITSHNEDYTIVEQYERTEGRHHLFLKAELGMDELYK	14	9	0	2	2	0	235	High
SKGEELFTGVVPILVELDGDVNGHKFSVSGEGEGRPYEGVQTMRIKVIEGGPLPFAFDILATSFMYGSRTFIKYPADIPDFFKQSFPEGFTWEHVTRYEDGGVVTVTQDTSLEDGTLIYKVKLRGTNFPPDGPVMQKKTMGWEPSTERLYPQDGVLKGDVNMALLLEEGGHYRCDFKTTYKSKKVVQLPDYHFVDHRIEILSHDKDYNKVKLCENAAARCSMLPSQAK	5	3	0	1	1	0	228	Medium_both
SKGEELFTGVVPILVELDGDVNGHKFSVSGEGEGSGKPYEGTQTSTFKVTMANGGPLAFSFDILSTVFMYGNRCFTAYPTSMPDYFKQAFPDGMSYERTFTYEDGGVATASWEISLKGNCFEHKSTFHGVNFPADGPVMAKMTTGWDPSFEKMTVCDGILKGDVTAFLMLQSGGNYRCQFHTSYKTKKPVTMPPNHAVEHRIARTDLDKGGNSVQLTEHAVAHITSVVPF	1	3	0	1	1	0	230	Medium_both
SKGEELFTGVVPILVELDGDVNGHKFSVSGEGEGTGKPYEGKKTLKLRVTKGGPLPFAYDILTSAFQYGNRVFTKYPDDIADYFKQSFPVGYSWERSMTYEDGGICTVSSDIKMEGNSFIYEIRFHGLNFPSDGPVMQKKTVKWEPSTENLYVRDGVLKGDVNMALSLEGGGHYRCDFRSTYKAKKVVNLPDYHYIDHRIEILSHDKDYNKVKLCENAAARCSMLPSQAK	3	1	0	1	1	0	230	Medium_both
SKGEELFTGVVPILVELDGDVNGHKFSVSGEGEQTVKLTVTKGGPLPFAWDILSPQFMYGSKAYVKHPADIPDYLKLSFPEGFTWERVTTYEDGGVLTATQDTSLQDGCLIYNVKIRGVNFPPNGPVMQKKTLKWEPSTEILYVRDGVLVGDISHSLLLEGGGHNQMALKLVGGGYLHCSLKTTYRSKKPAKNLKMPGVYILSTIAWNASKKQTTKPMWNNMKSPLHATAICRANWAIN	1	0	0	1	0	0	239	Low
SKGEELFTGVVPILVELDGDVNGHKFSVSGEGEVDATYGKLTLKFICTTGKLPVPWPTLVTTFGYGVACFSRYPDHMKQHDFFKSAMPEGYVQERTISFKDDGTYKTRAEVKFEGDTLVNRIELKGIDFKEDGNILGHKLEYNFNSHNVYITADKQKNGIKANFKIRHNVEDGSVQLADHYQQNTPIGDGPVLLPDNHYLSYQSKLSKDPNEKRDHMVLKEFVTAAGITLGMDELYK	6	2	0	1	1	0	237	Medium_both
SKGEELFTGVVPILVELDGDVNGHKFSVSGEGFKEDGNILGHKLEYNFNSHNVYIMADKQKNGIKVNFKIRHNIEDGPLPFAYDILTTVFCYGNRVFAKYPEDIPDYFKQTFPEGYFWERSMTYEDQGICIATNDITMMKGVDDCFVYKIRFDGVNFPANGPVMQRKTLKWEPSTEIMYVRDGVLKGDVNMALLLEGGGHYLCDFKTTYKAKKDVRLPDYHFVDHRIEILKHDKDYNMAVLSEDAVAHNSPLEKKSQAKA	1	0	0	1	0	0	260	Low
SKGEELFTGVVPILVELDGDVNGHKFSVSGEGIGNSAQGLTHGIHVCTSGELPVSWTAITHNLQYGLLCFSQYPHDINDYIKSTFPEGYTKERTSNFDGDGKYTSRHVITYENGCIYNRVTINGSGFSDDGNVLGKNLADYEKPVCSMYFPGKDGLRAEICKLTETKDGGYQSCRLEDQVIRPISQGPTVPMTHHYNYSSVEYSKDANETRDHIVMKEITKVSHFIQ	1	0	0	1	0	0	227	Low
SKGEELFTGVVPILVELDGDVNGHKFSVSGEGKGKPFEGKQSMDLEVKEGGPLPFAFDILTTVFEYGNRVFAKYPNEIVDYFKQSFPEGYSWERSMTYEDGGICIATNNITLSKVIDNCFHYNIRFDGVNFPPKSPVLQKTTMKWEPSTEIMYVRDGVLKGDVNMALLIEGGGHYRCDFKTIYKAKKVVKLPDYHFVDHRIEILNHDKDYNKVTLYENAVARYSLLPSQA	8	4	0	1	1	0	230	Medium_both
SKGEELFTGVVPILVELDGDVNGHKFSVSGEGKGKPYEGTQTANLTVKEGAPLPFSYDILTTAVHYGNRVFTKYPEDIPDYFKQSFPEGYSWERTMTFEDKGIATIRSDISLEGDVNMRLLLEGGGHYRCDFKSTYKAKRAVQLPDYHYIDHRIEILSHVTTAFQTAVNRDQIFGGRLPTQSFLLHYWAITWEIYTTQLRT	1	0	0	1	0	0	201	Low
SKGEELFTGVVPILVELDGDVNGHKFSVSGEGKPYEGEQTVKLTVTKGGPLPFAWDILSPQFQYGSKVYVKHPADIPDYKKLSFPEGFKWERVMNFEDGGVVTVTQDSSLQDGTFIYHVKFIGVNFPANGPVMQKRTVKWEPSTEKLYVRDGVLKGDVNMALSLEGGGHYRCDFKTTYKAKKVVQLPDYHFVDHHIEIKSHDKDYSNVNLHEHAKKDSGLGGLH	1	0	0	1	0	0	224	Low
SKGEELFTGVVPILVELDGDVNGHKFSVSGEGQSKHGLKEEMTVKYHMEGCVNGHKFVITGEGIGNPFKGKQTANLCVIEGGPLPFSEDILSPGFKYGDRILTEYPQDIVDYFKNSCPAGYTWERSYLFEDGAVCRCNVDITVSEKENCIYHKSIFRGVNFPADGPVMKKMTTNWEASTEKIVPVPKPVAIIVNSTLYTRRRVCRVRCQSGTLFNISCCVRTVVMLRTKSGS	2	2	0	1	1	0	232	Medium_both
SKGEELFTGVVPILVELDGDVNGHKFSVSGEGTGKPYEGKKTLKLRVTKGGPLPFAFDILSATFTYGNRCFCDYPEEMPDYFKQSLPEGYSWERTMMYEDGACSTASAHISLDKDCFIHNSTFHGVNFPANGPVMQKKAMNWEPSSELITPCDGILKGDVTMFLLQEGGHRHKCQFTTSYKAHKAVKVPDNHFVWHRLVRNGDGNTVELEETAEARYDS	1	0	0	1	0	0	219	Low
SKGEELFTGVVPILVELDGDVNGHKFSVSGEGTGKPYEGKQSGTFRVTEGGPLPFAYDILTSAFQYGNRVFTKYPDDIADYFKQSFPVGYSWERSMTYEDGGICIARNDIKMVGDTFYNTVRFDGVNFPPNGPVMQKKTLKWEPSTEKMYVRDGVLKGDVNMALLLEGGGHYRCDFRSTYKAKKRVQLPGYHFVDHCIEILSHDKDYNKVKLYEHAVAHSGLPDNARR	1	3	0	1	1	0	228	Medium_both
SKGEELFTGVVPILVELDGDVNGHKFSVSGEIEGEGEGRPYEGTQTAKLKVTKGGPLPFAFDILTTAFSYGNRVFAKYPDNIQDYFKQSFPGGYSWERSLTFEDGGICIARNDIKMVGDTFYNTVRFDGVNFPSDGPVMQKKTLKWEPSTEKLHVRDGLLVGNINMALLLEGGGHYRCDFKTTYKAKKVVRLPDYHFVDHRIEIVSHDKDYNKVKLYEHAEAHSGLPRQAK	1	0	0	1	0	0	231	Low
SKGEELFTGVVPILVELDGDVNGHKFSVSGKGEGKPYEGTQSLNITITEGGPLPFAWDILSPQFQYGSKAYVKHPADIPDYLKLSFPEGFKWERVMNFEDGGVVTVTQDSSLQDGEFIYKVKLHGTNFPSDGPVMQKKTVKWEPSTEKMYVRDGVLKGDVNMALLLEGGDHYRCDFKSTYKAKRAVQLPDYHYIDHRIEILSHDKDYNKVKLCENAAARCSMLPSQAK	1	1	0	1	1	0	228	Medium_both
SKGEELFTGVVPILVELDGDVNGHKFSVSGQGEGDATYGKLTLKFICTTGKLPVPWPTLVTTLSYGIQCFARYPDHMKQHDFFKSAMPEGYVQERTIFFKDDGKYKTRGEVKFEGDTLVNRIELKGVDFKEDGNILGHKLEYNAISGNANITADKQKNGIKAYFTIRHDVEDGSVLLADHYQQNTPIGDGPVLLPDNHYLSTQSKQSKDPNEKRDHMVLLEFVTAAGIPLGADELYK	6	3	0	1	2	0	237	Medium_both
SKGEELFTGVVPILVELDGDVNGHKFSVSSEGEGDATYSKLTLKFICTTGKLPVPWPTLVTTLLYCAQCFSRYPDHMKQHDFFKSAMPEGYVQERTIFFKDDGNYKTRAEVKFEGDTLVNRIELKGIDFKEDGNILGHKLEYNYNSHNVYIMADKQKNGIKVNFKIRHNVEDGSVQLADHYQQNTPIGDGPVLIPINHYLSTQTAISKDRNETRDHMVFLEFFSACGHTHGMDELYK	7	0	0	2	0	0	237	Medium_multiBC
SKGEELFTGVVPILVELDGDVNGHKFSVSVSGEGEGDATYGKLTLKLICTTGKLPVPWPTLVTTFGYGVACFSRYPDHMKQHDFFKSAMPEGYVQERTISFKDDGTYKTRAEVKFEGDTLVNRIELKGIDFKEDGNILGHKLEYNFNSHNVYITADKQKNGIKVNFKIRHNIEDGSVQLADHYQQNTPIGDGPVMLPDNHYLSIQSKLSKDPNEKRDHMVLLEFRTAAGITLGMDELYK	9	6	0	1	1	0	239	Medium_both
SKGEELFTGVVPILVELDGDVNGHKFSVTGEGEGDADYGKLEIKFICTTGKLPVPWPTLVTTLLYGAQCFSRYPDHMKQHDFFKSAMPEGYVQERTIFFKDDGNYKTRAEVKFEGDTLVNRIELKGIDFKEDGNILGHKLEYNFNSHNVYITADKQKNGIKANFKARHNITDGSVQLADHYQQNTPIGDGPVILPDNHYLSTQSALSKDPNEKRDHMVLLEFVTAAGITHGMDELYK	1	0	0	1	0	0	237	Low
SKGEELFTGVVPILVELDGDVNGHKFSVTGEGEGDATYGKLTLKFICTTGKLPVPWPTLVTTFGYGLMCFARYPDHMKQHDFFKSAMPEGYIQERTIFFKDDGNYKTRAEVKFEGDTLVNRIELKGIDSKEDGNILGHKLEYNMNVGNVYITADKQKNGIKANFKIRHNIEDGGVQLADHYQQNTPIGDGPVLLPDNHYLSYQSALSKDPNEKRDHMVLLEFVTAAGITLGMDELYK	1	0	0	1	0	0	237	Low
SKGEELFTGVVPILVELDGDVNGHKFSVTGEGEGDATYGKLTLKFICTTGKLPVPWPTLVTTFGYGVACFSRYPDHMKQHDFFKSAMPEGYVQERTIFFMDDGNYKTRAEVKFEGDTLVNRIELKGIDFKEDGNILGHKLEYNAIHGNVYITADKQKNGIKANFGLNCNIEDGSVQLADHYQQNTPIGDGPVLLPDNHYLSTQSALSKDPNEKRDHMVLLEFVTAAG	1	0	1	1	0	1	227	Low
SKGEELFTGVVPILVELDGDVNGHKFSVTGEGEGDATYGKLTLKFICTTGKLPVPWPTLVTTFSYGVQCFSRYPDHMKQHDFFKSEMPEGYVQERTIFFKDDGNYKTRAEVKFEGDTLVNRIELKGIDFKEDGNILGHKLEYNYNSHNVYIMADKQKNGIKVNFKIRHNIEDGSVQLADHYQQNTPIGDGPVLLPDNHYLSTQSALSKDPNEKRDHMVLLEFVTAAGITLGMDELYK	3	2	0	2	1	0	237	Medium_both
SKGEELFTGVVPILVELDGDVNGHKFSVTGEGEGDATYGKLTLKFICTTGKLPVPWPTLVTTLQFGVLCFARYPDHMKQHDFFKSAMPEGYVQERTIFFKDDGNYKTRAEVKFEGDTLVNRIELKGIDFKEDGNILGHKLEYNYNSHNVYIMADKQKNGIKVNFKIRHNIEDGSVQLADHYQQNTPIGDGPVLLPDNHYLSTQSKLSKDPNEKRDHMVLLEFVTAAGITLGMDELYK	1	0	0	1	0	0	237	Low
SKGEELFTGVVPILVELDGDVNGHKFSVTGEGEGDATYGKLTLKFICTTGKLPVPWPTLVTTLTYGVQSFSRYPDHMKRHDFFKSAMPEGYVQERTISFKDDGNYKTRAEVKFEGDTLVNRIELKGIDFKEDGNILGHKLEYNYISHNVYITADKQKNGIKANFKIRHNIEDGSVQLADHYQQNTPIGDGPVLLPDNHYLSTQSALSKDPNEKRDHMVLLEFVTAAGITHGMDELYK	3	0	0	1	0	0	237	Low
SKGEELFTGVVPILVELDGDVNGHKFSVTGEGEGDATYGKLTLKLICTTGKLPVPWPTLVTTFGYGLQCFARYPDGISHFAQECFPEGLSIDRTVRFENDGTMTSHHTYELDGTCVVSRITVNCDGFQPDGPIMRDQLVDILPNETHMFPHGPNAVRQLAFIGFTTADGGLMMGHFDSKMTFNGSRAIKIPGPHFVTIITKQTRDTSDKRDHVCQREVTYAHSVPRITSAIGSDEDSGLRSRAQASNSAVDGTAGPGSTGSR	1	1	0	1	1	0	262	Medium_both
SKGEELFTGVVPILVELDGDVNGHKFSVTGEGEGKPYEGTQILDLNVTEGAPLPFAYDILTTVFQYGNRAFTKYPADIQDYFKQTFPEGYHWERSMTYEDQGICTATSNISMRGDCFFYDIRFDGVNFPPNGPVMQKKTLKWEPSTEKMYVRDGVLKGDVNMALLLEGGGHYRCDFKTTYKAKKDVRLPDYHFVDHRIEILKHDKDYNKVKLYENAVARYSMLPSQAK	8	0	3	1	0	1	228	Low
SKGEELFTGVVPILVELDGDVNGHKFSVTGEGEGNPYMGTQTMRIKVIEGGPLPFAWDILSPQCQYGSIPFTKYPEDIPDYVKQSFPEGFTWERIMNFEDGAVCTVSNDSSIQGNCFTYHVKFRGTNFPPNGPVMQKKTLKWEPSTEKLHVRDGVLTGDVNMALLLEGGGHYRCDFKTTYKAKKVVRLPDYHLVDHRIEIVSHDKDYKKVKLDEHAEAHSGLSRQAK	3	2	0	1	1	0	227	Medium_both
SKGEELFTGVVPILVELDGDVNGHKFTIVADGSSKFPHGDFNVHAVCETGKLPMSWKPICHLIQWGEPFFARYPDGISHFAQECFPEGLSIDRTVRFENDGTMTSHHTYELSDTCVVSRITVNCDGFQPDGPIMRDQLVDILPSETHMFPHGPNAVRQLAFIGFTTADGGLMMGHLDSKMTFNGSRAIEIPGPHFVTIITKQMRDTSDKRDHVCQREVAHAHSVPRITSAIGSDQD	1	0	0	1	0	0	236	Low
SKGEELFTGVVPILVELDGDVNGHKFTVIGEGQGDASTGRVEGKYVCTKGEVPISWVSLITSLSYGGKCFVRYPNVIKDFFKSTFPTGYHQERKITYEDDGVLETAAKVTLESGAIYNRISVKGVGFKKDGNVCKKRLHSSPPQVSYVVPYGEGIRVLYSNIYPTKDGGYVVADTRQVNRPIKAEGKSAIPKYHYIKSKIDLSTDPNERKDHIIIKEVNVASGIDFS	6	3	0	2	1	0	227	Medium_both
SKGEELFTGVVPILVELDGDVNGHKFVIEGEGEGKPYEGTQTMNLKVKEGAPLPFAFDILTTIFQYGNRAFVNYPKDIPDIFKQTCSGLDGGYSWQRTMTYEDGGVCTATSNVSVVGDTFNYEIHFMGANFPPNGPVMQKRTVKWEPSAEIAFERDGLLRGDVPMSLLLKGGDHYRCDFKTIYKPNKKVKQKAVKLPKAHFVDHRIEILSHDKDYNKVKLYEHAVARDSTDSMDELYK	1	0	0	1	0	0	238	Low
SKGEELFTGVVPILVELDGDVNGHKFVILGDGNGKPYEGTQTIDVTVKEGGPLPFAFDILTTAFHYGNRVFAKYPDNIQDYFKQSFPKGYSWERSLTFEDGGICNARNDITLMKGVDDCFVYKIRFDGVNFPANGPVMQKKTLKWEPSTEKMYVRDGVLKGDVNMALLLEGNVNGHHFVIDGDGTGKPFEGKQSMDLEVKEGGPLPFAFDILTTAFHYGNRVFAKYPDNIQDYFKQSFPKGYSWERSLTFEDGGICNARNDITMEGDLLQQSPLLRHELPC	1	0	0	1	0	0	281	Low
SKGEELFTGVVPILVELDGDVNGHKFVILGDGNPFAGTQGMRIHVTEGAPLPFAFDILAPCCAYGSRTFVHHTAEIPDFFKQSFPEGFTWERTTTYEDGGILTAHQDTSLEGNCLIYKVKVHGTNFPADGPVMKNESGGWEPSTEVVYPENGVLCGRNVMALKVGDRHLICHLYTSYKSKKAVRALTMPGFHFTDIRLQMLRKKKDEYFELYEASVARYSDLPK	4	4	0	1	1	0	224	Medium_both
SKGEELFTGVVPILVELDGDVNGHKFVITGHGNGSPFEGKQTINLCVIEGGPLPFAFDILATSFLYGSKTFINHTQGIPDFFKQSFPEGFTWERVTTYEDGGVLTATQDTSLQDGCLIYNVKIRGVNFTSNGPVMQKKTLGWEAFTERMHPEDGVLKGDVNMALLLEEGGHYRCDFKTTYKSKKVVQLPDYHFVDHRIEIVSHDKDYNKVKLYEHAEAHSGLPRQAK	3	0	0	1	0	0	227	Low
SKGEELFTGVVPILVELDGDVNGHKFVITGKGSGQPFEGIQNVDLTVIEGGPLPFAFDILATSFMYGSKTFIKHTKGIPDFFKQSFPEGFSWQRSMAYEDGGICLATNDITLNGDCFLYEIRFDGVNFPANAPVMQKKTVKWEPSTEKAYVRDGVLKGDVNMALLLEGCGHYRCDFKTTYISKKVVQLPDYHFVDHHIEIKSHDKDYSNVNLHEHAEAHSGLPRQAK	4	2	0	1	1	0	227	Medium_both
SKGEELFTGVVPILVELDGDVNGHKLSVSGEGEGDATYGKLTLKFICTTGKLPVPWPTLVTTFGYGLMCFARYPDHMKQHDFFKSAMPEGYVQERTIFFQDDGKYKTRGEVKFEGDTLVNRIELKGIDFKEDGNILGHKLEYNFNSHNVYITADKQKNGIKANFKIRHNVEDGSVQLADHYQQNTPIGDGPVLLPDNHYLSTQSALSKDPNEKRDHMVLLEFVTAAGITLGMDELYK	3	1	0	1	1	0	237	Medium_both
SKGEELFTGVVPILVELDGDVNGHKLSVSGEGEGDATYGKLTLKFICTTGKLPVPWPTLVTTLTYGVQCFSRYPDHMKRHDFFKSAMPEGYVQERTISFKDDGTYKTRAEVKFEGDTLVNRIELKGIDFKEDGNILGHKLEYNFNSHNVYITADKQKNGIKANFKIRHNVEDGSVQLADHYQQNTPIGDGPVLLPDNHYLSTQSALSKDPNEKRDHMVLLEFVTAAGITHGMDELYK	1	1	0	1	1	0	237	Medium_both
SKGEELFTGVVPILVELDGDVNGHNFSVSGEGEGDATYGKLTLKFICTTGKLPVPWPTLVTTFGYGVQCFARYPDHMRRHDFFKSAMPEGYVQERTISFKDDGTYKTRAEVKFEGDTLVNRIELKGIDFKEDGNILGHKLEYNFNSHNVYITADKQKNGIKANFKIRHNVEDGSVQLADHYQQNTPIGDGPVLLPDNHYLSTQSKLSKDPNEKRDHMVLKEFVTAAGITHGMDELYK	3	1	0	1	1	0	237	Medium_both
SKGEELFTGVVPILVELDGDVNGHNFSVSGEGEGDATYGKLTLKFICTTGKLPVPWPTLVTTLSYGVQCFSRYPDHMKQHDFFKSAMPEGYVQERTIFFKDDGSYKTRAEVKFEGDTLVNRIELKGIDFKEDGNILGHKLEYNYNSHNVYITADKQKNGIKANFKIRHNIEDGGVQLAYHYQQNTPIGDGPVLLPDNHYLSHQSKLSKDPNEKRDHMVLLEFVTAAGITHGMDELYK	2	1	0	1	1	0	237	Medium_both
SKGEELFTGVVPILVELDGDVNGHNFVIEGEGKGNPYEGTQILDLNVTEGAPLPFAYDILTTVFQYGNRAFTKYPADIQDYFKQTFPEGYSWERSMTFEDGGICTARNDITLEGDCFFNEIRFDGVNFPPNGPVMQKKTLKWEPSTEKMYVRDGVLTGDITAALLLEGNAHYRCDSRTTYKAKEKGVKLPGYHLVDHCIEILSHDKDYNKVKLYEHAVAHSGLPDNARR	8	10	0	1	1	0	229	Medium_both
SKGEELFTGVVPILVELDGDVNGHNFVIEGEGKGNPYEGTQTANLTVKEGAPLPFSYDILTTAVHYGNRVFTKYPEDIPDYFKQSFPEGYSWERTMTFEDKGICTIRSDISLEGDCFFQNVRFKGTNFPPNGPVMQKKTLKWEPSTEKLHVRDGLLVGNINMALLLEGGGHYLCDSKTTYKAKKVVQLPDYHFVDHHIEIKSHDKDYSNVNLHEHAEAHSELPRQAK	4	1	0	1	1	0	227	Medium_both
SKGEELFTGVVPILVELDGDVNGHPFVITGEGEGKPYEGKHTINLTVQDGGPLPFAFDILTTAFLYGNRVFAKYPDNIQDYFKQSFPKGYSWERSLTFEDGGICTVSSDIKMEGNSFIYEIRFHGLNFPSDGPVMQKKTVKWEPSTEKMYVRDGVLKGDINAALSLEGGGHYRCDFKTTYKAKKVVQLPDYHFVDHHIEIKSHDKDYSNVNLHEHAEAHSELPRQAK	2	5	0	1	1	0	227	Medium_both
SKGEELFTGVVPILVELDGDVNGHPFVITGEGSGKPFMRFKVRMEGSVNGHEFEIEGEGEGRPYEGTQTAKLKVTKGGPLPFAWDILSPQCMYGSKGYVKHPADIPDYLKLSFPEGFKWERIMNFEDGAVCTVSNDSSIQGNCFTYHVKFRGTNFPPNGHVMQKKTQGWEPNSERLFARGGMLIGNNRMALKLEGGGHYLCEFKTTYKAKKPVKMPGYHYVDRKLDVTNHNKD	3	2	0	1	1	0	233	Medium_both
SKGEELFTGVVPILVELDGDVNGHRFSVSGEGEGDATYGKLTLKFICTTGKLPVPWPTLVTTFGYGVACFSRYPDHMKQHDFFKSAMPEGYVQERTIFFKDDGNYKTRAEVKFEGDTLVNRIELKGIDFKEDGNILGHKLEYNYNSHNVYIMADKQKNGIKVNFNIRHNIEDGSVQLADHYQQNTPIGDGPVLLPDNHYLSYQSALSKDPNEKRDHMVLLEFVTAAGITHGMDELYK	2	3	0	1	1	0	237	Medium_both
SKGEELFTGVVPILVELDGDVNGHRFSVSGEGEGDATYGKLTLKFICTTGKLPVPWPTLVTTFSYGVQCFARYPEHMKMNDFFKSAMPEGYIQERTIFFEDDGNYKSRAEVKFEGDTLVNRIELKGIDFKEDGNILGHKLEYNYISHNVYITADKQKNGIKANFKIRHNIEGGGVQLADHYQTNVPLGDGPVLLPDNHYLSTQSALSKDPNEKRDHMVLLEFVTAAGITLGMDELYK	3	1	0	2	1	0	237	Medium_both
SKGEELFTGVVPILVELDGDVNGHRFSVSGEGEGDATYGKLTLKFICTTGKLPVPWPTLVTTLGYGILCFARYPEHMKMNDFFKSAMPEGYIQERTIFFQDDGKYKTRGEVKFEGDTLVNRIELKGMDFKEDGNILGHKLEYNFNSHNVYIMPDKANNGLKVNFKIRHNIEGGGVQLADHYQTNVPLGDGPVLIPINHYLSTQTAISKDRNETRDHMVFLEFFSACGHTHGMDELYK	9	1	0	1	1	0	237	Medium_both
SKGEELFTGVVPILVELDGDVNGHRFSVSGEGEGDATYGKLTLKFICTTGKLPVPWPTLVTTLTWGVQCFSRYPDHMKQHDFFKSAMPEGYVQERTIFFKDDGNYKTRAEVKFEGDTLVNRIELKGIDFKEDGNILGHKLEYNAISGNVNITADKQKNGIKANFKIRHNIEDGSVQLADHYQQNTPIGDGPVLLPDNHYLSTQTAISKDRNETRDHMVFLEFFSACGHTHGMDELYE	1	0	0	1	0	0	237	Low
SKGEELFTGVVPILVELDGDVNGHRFSVSGEGEGDATYGKLTLKFICTTGKLPVPWPTLVTTLTYGVQSFSRYPDHMKRHDFFKSAMPEGYVQERTISFKDDGTYKTRAEVKFEGDTLVNRIELKGIDFKEDGNILGHKLEYNFNSHNVYITADKQKNGIKANFKIRHNVEDGSVQLADHYQQNTPIGDGPVLLPDNHYLSTQSKLSKDPNEKRDHMVLLEFVTAAGITLGMDELYK	9	2	0	1	1	0	237	Medium_both
SKGEELFTGVVPILVELDGDVNGHRFSVSGEGEGDATYGKLTLKFISTTGKLPVPWPTLVTTFSYGVQCFSRYPDHMKRHDFFKSAMPEGYVQERTIFFKDDGNYKTRAEVKFEGDTLVNRIELKGIDFKEDGNILGHKLEYNYNSHNVYIMADKQKNGIKANFKIRHNVEDGSVQLADHYQQNTPIGDGPVLLPDNHYLSTQSKLSKDPNEKRDHMVLLEFVTAAGITHGMDELYK	3	1	0	2	1	0	237	Medium_both
SKGEELFTGVVPILVELDGDVNGHRFSVSGEGEGDATYGKLTLKFISTTGKLPVPWPTLVTTLTWGVQCFARYPDHMKQHDFFKSAFPEGYVQERTIFFKDDGNYKTRAEVKFEGDTLVNRIELKGIDFKEDGNILGHKLEYNYISGNVYITADKQKNGIKANFKIRHNIEDGGVQLADHYQQNTPIGDGPVLLPDNHYLSTQSALSKDPNEKRDHMVLLEFLTAAGITLGMDELYK	6	4	0	1	1	0	237	Medium_both
SKGEELFTGVVPILVELDGDVNGHRFSVSGEGEGDATYGKLTLKLICTTGKLPVPWPTLVTTFGYGLMCFARYPDHMKQHDFFKSAMPEGYVQERTIFFKDDGNYKTRAEVKFEGDTLVNRIELKGVDFKEDGNILGHKLEYSYNSHNVYIMADKQKNGIKVNFKIRHNIEDGSVQLADHYQQNTPIGDGPVLLPDNHYLSTQSALSKDPNEKGDHMVLLEFVTTAGITLGMDELYK	2	1	0	1	1	0	237	Medium_both
SKGEELFTGVVPILVELDGDVNGHRFSVSGEGEGDATYGKLTLKLICTTGKLPVPWPTLVTTFGYGLMCFARYPDHMKQHDFFKSAMPEGYVQERTIFFQDDGKYKTRGEVKFEGDTLVNRIELKGMDFKEDGNILGHKLEYNFNSHNVYIMPDKANNGLKVNFKIRHNIEGGSVQLADHYQQNTPIGDGPVLLPDNHYLSIQSKLSKDPNEKRDHMVLLEFVTAAGITLGMDELYK	4	2	0	2	2	0	237	High
SKGEELFTGVVPILVELDGDVNGHRFSVSGEGEGDATYGKLTLKLICTTGKLPVPWPTLVTTFGYGVACFSRYPDHMKQHDFFKSAMPEGYVQERTISFKDDGTYKTRAEVKFEGDTLVNRIELKGIDFKEDGNILGHKLEYNFNSHNVYITADKQKNGIKANFKIRHNVEDGSVQLADHYQQNTPIGDGPVLLPDNHYLSTQSKLSKDPNEKRDHMVLLEFVTAAGITLGMDELYK	1	2	0	1	1	0	237	Medium_both
SKGEELFTGVVPILVELDGDVNGHRFSVSGEGEGDATYGKLTLKLICTTGKLPVPWPTLVTTFSYGVQCFSRYPDHMKRHDFFKSAMPEGYVQERTIFFKDDGNYKTRAEVKFEGDTLVNRIELKGIDFKEDGNILGHKLEYNYNSHNVYIMADKQKKGIKVNFKTRHNIEDGSVQLADHYQQNTPIGDGPVLLPDNHYLSTQSALSKDPNEKRDHMVLLEFVTAAGI	3	2	0	1	1	0	228	Medium_both
SKGEELFTGVVPILVELDGDVNGHRFSVSGEGEGDATYGKLTLKLICTTGKLPVPWPTLVTTLGYGLQSFARYPDHMKQHDFFKSAMPEGYVQERTIFFKDDGNYKTRAEVKFEGDTLVNRIELKGIDFKEDGNILGHKLEYNYNSHNVYITADKQKNGIKANFKIRHNIEDGGVQLADHYQQNTPIGDGPVLLPDNHYLSTQSALSKDPNEKRDHMVLLEFVTAAGITLGMDELYK	4	2	0	1	1	0	237	Medium_both
SKGEELFTGVVPILVELDGDVNGHRFSVSGEGEGDATYGKLTLKLICTTGKLPVPWPTLVTTLQFGVLCFARYPDHMKQHDFFKSAMPEGYVQERTIFFKDDGNYKTRAEVKFEGDTLVNRIELKGIDFKEYGNILGHKLEYNYNSHNVYIMADKQKNGIKANFKIRHNIEDGSVQLADHYQQNTPIGDGPVLLPDNHYLSYQSALFKDPNEKRDHMVLLEFVTAAG	1	1	0	1	1	0	227	Medium_both
SKGEELFTGVVPILVELDGDVNGHRFSVSGEGEGDATYGKLTLKLICTTGKLPVPWPTLVTTLTYGVQCFSRYPDHMKRHDFFKSAMPEGYVQERTIFFKDDGNYKTRAEVKFEGDTLVNRIELKGIDFKEDGNILGNKMEYNYNAHNVYIMTDKAKNGIKVNFKIRHNIEDGSVQLADHYQQNTPLRAGNHYLSVQVKLSKDPNEKRDHMVLLEFRTAAGITPGMDELYK	5	0	0	1	0	0	231	Low
SKGEELFTGVVPILVELDGDVNGHRFSVSGEGEGDATYGKLTLKLICTTGKMPVPWPTLVTTLGYGVQCFSRYPDHMKQHDFFKSAMPEGYVQERTIFFKDDGNYKTRADVKFEGDTLVNRIELKGIDFKEDGNILGHKLEYNYNSHNVLLLQINKKTALRQISRSATTSRTVVYNWLTTTNRIPQSATVRYCCQITITCVLKAR	3	1	0	1	1	0	205	Medium_both
SKGEELFTGVVPILVELDGDVNGHRFSVSGEGEGDATYGKLTLKLISTTGKLPVPWPTLVTTLTWGVQCFARYPDHMKQHDFFKSAMPEGYVQERTIFFKDDGNYKTRAEVKFEGDTLVNRIELKGIDFKEDGNILGHKLEYNYISHNVYITADKQKNGIKANFKIRHNIEDGGVQLADHYQQNTPIGDGPVLLPDNHYLSTQSKLSKDPNEKRDHMVLLEFVTAAGITLGMDELYK	3	0	1	1	0	1	237	Low
SKGEELFTGVVPILVELDGDVNGHRFSVSGEGEGKPYEGTQTMRIKAVEGGPLPFAFDILATSFMYGSKTFINHTQGIPDFFKQSFPEGFTWERITTYEDGGVLTATQDTSLQNGCLIYNVKIRGVNFTSNGPVMQKKTKGWEPSSERMYPEDGALKGEGKGRLKLKDGGHYSAQVNNHMHFKSAIHTTMLQNGGSMFTYRVVEETHTQNEVAIVEYQNVFKTPTAFA	5	2	0	1	1	0	228	Medium_both
SKGEELFTGVVPILVELDGDVNGHRFSVSGEGEQTVKLTVTKGGPLPFAWDILSPLFQYGSIPFTKYPEDIPDYVKQSFPEGYTWERTMNFEDGAVCTVSNDSSIQGNCFIYHVKFSGLNFPPNGPVMQKKTQGWEPHSERLLARDGMLIGNNFMALKLEGGGYHSCQFHSTYKPEKPAALPPNHVVEHHIVRTDLGQSAKGFTVKLEEHAAAHVNPLKVQ	3	0	0	2	0	0	221	Medium_multiBC
SKGEELFTGVVPILVELDGDVNGHRFSVSGEGNPYMGTQTMRIKVIEGGPLPFAFDILATSFMYGSKTFIKYPKGIPDFFKQSFPEGYSWERTMTFEDKGICTIRSDISLEGDCFFQNVRFKGTNFPPNGPVMQKKTLKWEPSTEKLHVRDGLLVGNINAALLLEGGGHYLCDFKTTYKAKKVVQLPDAHFVDHRIEILGNDSDYNKVKLYEHAVARYSPLPSQVW	3	1	0	1	1	0	226	Medium_both
SKGEELFTGVVPILVELDGDVNGHSFTIEGEGEGDATYGKLTLKFICTTGKLPVPWPTLVTTLGYGLQSFARYPDHMKQHDFFKSAMPEGYVQERTIFFKDDGNYKTRAEVKFEGDTLVNRIALKGIDFKEAGNILGHKLEYNYNSHNVYITADKQKNGIKVNFKTRHNIEDGSVQLADHYQQNTPIGDGPVLLPDNHYLSHQSALSKDPNEKRDHMVLLEFVTAAGITHGMDELYK	1	0	0	1	0	0	237	Low
SKGEELFTGVVPILVELDGDVNGHSFTIEGEGKGKPFEGTQTINLTVKEGGPLPFAYDILTTAFHYGNRVFAKYPDHIPDYFKQSFPNGFSWERSLMFEDGGVCIATNDITLEGDTFFNKVRFYGVNFPPNGPVMQKKTLKWEASTEKMYLRDGVLTGDITMALLLKGDVHYRCDFRTTYKSRQEGVKLPGYHFVDHCISIVSHDKDYTKVKLYEHAVAHLGLPENVK	5	2	0	2	2	0	228	High
SKGEELFTGVVPILVELDGDVNGHSFTIEGKGTGYAYKGDQFMKLEVVKGAPLPFSWDILSPQFMYGSRAFTKHPADIPDYYKQSFPEGFKWERVMNFEDGGAVTVTQDTSLQDGCLIYNVKVRGVNFPANGPVMQKKTQGWEPSTETVIPRGGGILMRDVPALKLLGNKGHLLCVMETTYKSKKKVNLPKPHFHHLRMEKDSVSDDEKTIEQHENVRASYFNDSGK	2	4	0	1	1	0	227	Medium_both
SKGEELFTGVVPILVELDGDVNGHTFSIRGKGYGDASVGKVDAQFICTTGDVPVPWSTLVTTLTYGAQCFAKYGPELKDFYKSCMPDGYVQERTITFEGDGNFKTRAEVTFENGSVYNRVKLNGQGFKKDGHVLGKNLEFNFTPHCLYIWGDQANHGLKSAFKICHEITGSKGDFIVADHTQMNTPIGGGPVHVPEYHHMSYHVKLSKDVTDHRDNMSLKETVRAVDCRKTYD	1	1	0	1	1	0	233	Medium_both
SKGEELFTGVVPILVELDGDVNGHYFEVEGDATYGKLTLKFICTTGKLPVPWPTLVTTLAYGVLCFSRYPDHMKQHDFFKSAMPEGYVQERTIFFKDDGNYKTRAEVKFEGDTLVNRIELKGIDFKEDGNILGHKLEYNYNSGNVYITADKQKNGIKANFKIRHNIEDGSVQLADHYQQNTPIGDGPVLLPDNHYLSTQSKQSKDPNEKRDHMVLLEFVTAAGITHGMDELYK	7	2	0	1	1	0	233	Medium_both
SKGEELFTGVVPILVELDGDVNGHYFEVEGDGKGKPYEGEQTVKLTVTKGGPLPFAFDILATCFMYGSKTFINYPQGIPDFFKQSFPEGFTWERVTTYEDGGVLTVTQDTSLQDGYLIYNVKIRGVNFPSNGPVMQKKTLGWEPSTEMMYPADGGLRGYTDIALKVDGGGHLHCNFVTTYRSKKTVGNIKMPGVHAVDHRLERIEESDNETYVVQREVAVAKYSNLGGGMDELYK	7	2	0	1	1	0	235	Medium_both
SKGEELFTGVVPILVELDGDVNGHYFEVEGDGKGKPYEGEQTVKLTVTKGGPLPFAWDILSPLFQYGSIPFTKYPEDIPDYVKQSFPEGYTWERIMNFEDGAVCTVSNDSSIQGNCFIYNVKFSGLNFPPNGPVMQKKTQGWEPNTERLFARDGMLIGNNFMALKLEGGGHYLCEFKSTYKAKKPVKMPGYHYVDRKLDVTNHNIDYTSVEQCEISIARKPVVA	1	1	0	1	1	0	224	Medium_both
SKGEELFTGVVPILVELDGDVNGHYFEVEGSGKPYEGEQTVKLTVTKGGPLPFAWDILSPQSQYGSIPFTKYPDDIPDYVKQSFPEGYTWERIMNFEDGGVVTVTQDSSLQDGEFIYKVKLRGTNFPSDGPVMQKKTVKWEPSTEKAYVRDGVLKGDVNMALLLEGGGHYRCDFKTTYKAKKDVRLPDAHKVDHCIEIQKHDKDYNMAVRERSSPLQHAA	1	0	0	1	0	0	220	Low
SKGEELFTGVVPILVELDGDVNGHYFTIEGEGDATYGKLTLKFICTTGKLPVPWPTLVTTLTYGLQCFARYPDHMKQHDFFKSAMPEGYVQERTIFFKDDGNYKTRAEVKFEGDTLVNRIELKGMDFKEDGNILGHKLEYNFNSHNVYIMPDKANNGLKVNFKIRHNIEGGGVQLADHYQTNVPLGDGPVLIPINHYLSTQTAISKDRNETRDHMVFLEFFSACGHTHGMDELYK	1	0	0	1	0	0	235	Low
SKGEELFTGVVPILVELDGDVNGHYFTVKGEGNGKPYEGTQTSTFKVTMANGGPLAFSFDILSPQSQYGSIPFTKYPEDIPDYVKQSFPEGYTWERIMNFEDGAVCTVSNDSSIQGNCFIYHVKFSGLNFPPNGPVMQKKTQGWEPNTERLYPRDGVLKGEIHQALKLKDGGHYLCEFKSTYKAKKPVRMPGYHYIDRKLDVTSHNRDYTSVEQCEIAIARHSLLG	6	1	0	1	1	0	226	Medium_both
SKGEELFTGVVPILVELDGDVNGKPYEGTQTIDVTVKEGGPLPFSYDILSNAFCYGNRAFTKYPDDIPDYFKQTFPEGYSWERSMTYEDQGICTITSDIRMEDDCFIYEIRFKGENFSPNGPVMQKKTLKWEPSTEKMYVRDGVLKGDVNMALLLDGGGHYRCDFRSTYKAKKVVNLPDYHFVDHRIEILSHDKDYSKVKLYEASVARYSDLPEKAN	6	1	0	1	1	0	217	Medium_both
SKGEELFTGVVPILVELDGDVNGQGDATNGKLTLKFICTTGKLPVPWPTLVTTFGYGVQCFARYPDHMKQHDFFKSAMPEGYVQERTFTYEDGGVATASWEISLKGNCFEHKSTFHGVNFPANGPVMKNESGGWEPSTEVVYPENGVLCGRNVMALKVGDRHLICHLYTSYKSKKAVRALTMPGFHFTDIRLQMLRKKKDEYFELYEASVARYSDLPEKAN	1	6	0	1	1	0	221	Medium_both
SKGEELFTGVVPILVELDGDVNGQKFSVSGEGEGDATYGKLTLKFISTTGKLPVPWPTLVTTLGYGVQCFSRYPDHMKRHDFFKSAMPEGYVQERTIFFKDDGNYKTRAEVKFEGDTLVNRIELKGIDFKEDGNILGHKLEYNYNCHNVYIMADKQKNGIKVNFKIRHNIEDGSVQLADHYQQNTPIGDGPVLLPDNHYLSTCSALSKDPNEKRDHMVLLEFVTAAGITHGMDELYK	1	1	0	1	1	0	237	Medium_both
SKGEELFTGVVPILVELDGDVNGQKFSVTGEGEGDATYGKLTLKFICTTGKLPVPWPTLVTTFTYGVQCFSRYPDYMKQHDFFKSAMPEGYVQERTIFFKDDGNYKTRAEVKFEGDTLVNRIELKGMDFKEDGNILGHKLEYNYISHNVYITADKQKNGIKANFKIRHNIEDGSVQLADHYQQNTPTAGRQSLPELSKRTEQGP	3	3	0	1	1	0	204	Medium_both
SKGEELFTGVVPILVELDGDVNGRKFSVRGVGEGDATHGKLTLKFICTSGKLPVPWPTLVTTLGYGLQSFARYPDHMKQHDFFKSAMQEGYVQERTIFFKDDGTYKTRAEVKFEGDTLVNRIELKGIDFKEDGNILGHKLEYNFNSHNVYITADKQKNGIKANFKIRHNVEDGGVQLADHYQQNTPIGDGPVLLPDNHYLSYQSKLSKDPNEKRDHMVLKEFVTAAGITLGMDELYK	1	1	0	1	1	0	237	Medium_both
SKGEELFTGVVPILVELDGDVNGRKFSVRGVGEGDATHGKLTLKFICTSGKLPVPWPTLVTTLTYGVQSFSRYPDHMKRHDFFKSAMPEGYVQERTIFFKDDGNYKTRAEVKFEGDTLVNRIELKGIDFKEDGNILGHKLEYNYNSHNVYITADKQKNSIKANFKIRHNVEDGSVQLADHYQQNTPIGDGPVLLPDNHYLSIQSKLSKDPNEKRDHMVLLEFVTAAGITHGMDELYK	4	3	0	1	1	0	237	Medium_both
SKGEELFTGVVPILVELDGDVNVHKFSVSGEGEGDATYGKLTLKFICTTGKLPVPWPTLVTTFSYGVQCFARYPDHMKQHDFFKSAMPEGYVQERTISFKDDGNYKTRAEVKFEGDTLVNRIELKGMDFKEDGNILGHKLEYNFNSHNVYIMPDKANNGLKVNFKIRHNIEGGGVQLADHYQQNTPIGDGPVLIPINHYLSTQTAISKDRNETRDHMVFLEFFSACGHTHGMDELYK	1	5	0	1	1	0	237	Medium_both
SKGEELFTGVVPILVELDGDVNVHKFSVSGEGEGDATYGKLTLKFICTTGKLPVPWPTLVTTFTYGVQCFSRYPDHMKRHDFFKSAMPEGYVQERTISFKDDGTYKTRAEVKFEGDTLVNRIELKGMDFKEDGNILGHKLEYNYNCHNVYIMADKQKNGIKVNFKIRHNIEDGSVQLADHYQQNTPIGDGPVLLPDNHYLSTCSALSKDPNEKRDHMVLLEFVTAAGITLGMDELYK	3	0	0	1	0	0	237	Low
SKGEELFTGVVPILVELDGDVNVHKFSVSGEGEGDATYGKLTLKFICTTGKLPVPWPTLVTTLAWGIQCFARYPEHMKMNDFFKSAMPEGYIQERTIHFQDDGKYKTRGEVKFEGDTLVNRIELKGMDFKEDGNILGHKLEYNFNSHNVYIMPDKANNGLKVNFKIRHKIEGGGVQLADHYQTNVPLGDGPVLIPINHYLSLQTAISKDRNETRDHMVFLEFFSACGHTHGMDELYK	7	1	0	1	1	0	237	Medium_both
SKGEELFTGVVPILVELDGDVNVHKFSVSGEGEGDATYGKLTLKFICTTGKLPVPWPTLVTTLGYGVQCFARYPDHMKQHDFFKSAMPEGYVQERTIFFKDDGNYKTRAEVKFEGDTLVNRIELKGIDFKEDGNILGHKLEYNFNSHYVYITADKQKNSIKANFKIRHNVEDGSVQLADHYQQNTPIGDGPVLLPDNHYLSHQSALSKDPNEKRDHMVLLEFVTAAGITHGMDELYK	1	0	0	1	0	0	237	Low
SKGEELFTGVVPILVELDGDVNVHKFSVSGEGEGDGKGRPYEGEQTVKLTATKGGPLPFAWDILSPQSQYGSIPFTKYPEDIPDIFKQTCSGPNGGYSWQRTMTYEYGGVCTATSNISVVGDTFNYDIHFMGANFPLDGPVMKKETTNWEPSCEKMTPNGMTLIGDVTEFLLKKDGKRYKCQFHTFHDAKEKSRNMPMPDFHFVQHEIERKDLPGPMQTWQLTEHAAACKNCFTE	2	0	0	1	0	0	235	Low
SKGEELFTGVVPILVELDGDVYIVRDVVVFQLVTQNITVLLEIDALQLNAIYQRITLKLYFCASFIVAIVLEKDRAFLYIALRHCALKEIVLLHVVRVTRKALCAVQQGGDQGWPRDWQFARRTDEFDFQFTVVRIAFTFTLTTDTELVTVNITFQLDITSHGTYDLVFERHRAFPAITLWERLLEIIWDVFWVLSKYAIAVVYRRRQDIVAERQRCTLLYLQIYGIGAVVRLALTLALDDKRVTTWSCC	1	0	0	1	0	0	250	Low
SKGEELFTGVVPILVELDGEINGHKFSVRGKGIGNSAQGLTHGIHVCTSGELPVSWTAITHNLQYGLLCFSQYPHDINDYIKSTFPEGYTKERTSNFDGDGKYTSRHVITYENGCIYNRVTINGSGFSDDGNVLGKNLADYEKPVCSMYFPGKDGLRAEICKLTETKDGGYQSCRLEDQVIRPISQGPTVPMTHHYNYSSVEYSKDANETRDHIVMKEITKVSHFIQ	5	0	0	1	0	0	227	Low
SKGEELFTGVVPILVELDGEVNGHKFSVRGEGEGDATNGKLTLKFICTTGKLPVPWPTLVTTFGYGVACFSRYPDHMKQHDFFKSAMPEGYVQERTISFKDDGTYKTRAEVKFEGDTLVNRIELKGIDFKEDGNILGHKLEYNFNSHYVYITADKQKNSIKANFKIRHNVEDGSVQLADHYQQNTPIGDGPVLLPDNHYLSTQSKLSKDPNEKRDHMVLLEFVTAAGITHGMDELYK	2	0	0	1	0	0	237	Low
SKGEELFTGVVPILVELDGEVNGQKFTIVADGSSKFPHGDFNVHAVCETGKLPMSWKPICHLIQYGEPFFARYPNGISHFAQECFPEGLSIDRTVRFENDGTMTSHHTYELDGTCVVSRITVNCDGFQPDGPIMRDQLVDILPSETHMFPHGPNAVRQLAFIGFTTADGGLMMGHLDSKMTFNGSRAIEIPGPHFVTIITKQMRDTSDKRDHVCQREVAHDHSVPRITSAIGSDQD	1	1	0	1	1	0	236	Medium_both
SKGEELFTGVVPILVELDGFSVSGEGEGDATYGKLPMSWKPICHLIQYGEPFFARYPDGISHFAQECFPEGLSIDRTVRFENDGTMTSHHTYELDDTCVVSRITVNCDGFQPDGPIMRDQLVDILPSETHMFPHGPNAVRQTATIGFTTADGGKMMGHFDSKMTFNGSRAIEIPGPHFVTIITKQTRDTSDKRDHVCQREVAYAHSVPRITSAIGSDED	6	5	0	1	1	0	219	Medium_both
SKGEELFTGVVPILVELDGGGEGIPEQGRMTNKMKSTKGALTFSPYLLSHVMGYGFYHFGTYPSGYENPFLHAANNGGYTNTRIEKYEDGGVLHVSFSYRYEAGRVIGDFKVVGTGFPEDSVIFTDKIIRSNATVEHLHPMGDNVLVGSFARTFSLRDGGYYSFVVDSHMHFKSAIHPSILQNGGSMFAFRRVEELHSNTELGIVEYQHAFKTPTAFA	2	0	0	1	0	0	218	Low
SKGEELFTGVVPILVELDGGVNGHKFSVSGEGEGDATYGKLTLKFICTTGKLPVPWPTLKTTLTWGVQCFARYPDHMKQHDFFKSAMPEGYIQERTISFEGDGVYKTRAMVTYERGSIYNRVTLTGENFKKDGHILRKNVAFQCPPSILYILPDTVNNGIRVEFNQVFDIEGETEKLVSSFSQINRPLAESAAVHIPRYHHITYHTK	6	6	0	1	1	0	207	Medium_both
SKGEELFTGVVPILVELDGGVQLAYHYQQNTPIGDATNGKLTLKFISTTGKLPVPWPTLVTTLLYGAQCFSRYPDHMKQHDFFKSAMPEGYVQERTIFFKDDGNYKTRAEVKFEGDTLVNRIELKGIDFKEDGNILGHKLEYNYNSHNVYIMPDKANNGLKVNFKIRHNIEGGGVQLADHYQTNVPLGDGPVLIPINHYLSTCSALSKDPNEKRDHMVLLEFRTAAGITPGMDELYK	9	4	0	1	1	0	237	Medium_both
SKGEELFTGVVPILVELDGNVNGHKFSVSGEGEGDATYGKLTLKFICTTGSLPVPWPTLVTTFSYGVQCFSRYPDHMKRHDFFKSVMPEGYVQERTIFFKDDGNYKTRAEVKFEGDTLVNRIELKGIDFKEDGNILGHKLEYSFNSHNVYIRPDKANNGLEANFKTRHNIEGGGVQLADHYQTNVPLGDGPVLIPINHYLSTQTKISKDRNEARDHMVLLESFSACCHTHGMDELYR	1	3	0	1	1	0	237	Medium_both
SKGEELFTGVVPILVELDGRTSMAIRFSVSGEGEGDATYGKLTLKFICTTGKLPVPWPTLVTTLSYGVQCFSRYPDHMKRHDFFKSAMPEGYVQERTIFFKDDGNYKTRAEVKFEGDTLVNRIELKGIDFKEDGNILGHKLEYKRTASRSTSKFATISRIGSVQLADHYQQNTPIGDGPVLLPDNHYLSTQSALSKDPNEKRDHMVLLEFVTAAGITHGMDELYK	1	0	0	1	0	0	225	Low
SKGEELFTGVVPILVELDGSVNGHEFTVEGEGTGRPYEGTQTAKLKVTKGGTLPFAWDILSPQFMYGSKAYVKHPADIPDYFKLSFPEGFKWERVMNFEDGGAVTVTQDSSLEDGTLIYKVKFRGTNFPPDGPVMQKKTQGWEPNSERLFARGGMLIGNNRMALKLEGGGHYLCEFKTTYKAKKPVKMPGYHYVDRKLDVTNHNKDYTSVEQCEISIARKPVVA	1	2	0	1	1	0	224	Medium_both
SKGEELFTGVVPILVELDGYVNGHKFSVSGEGEGDATYGKLTLKFICTTGKLPVPWPTLVTTFGYGVACFSRYPDHMKQHDFFKSAMPEGYVQERTISFKDDGTYKTRAEVKFEGDTLVNRIELKGIDFKEDGNILGHKLEYNFNSHYVYITADKQKNSIKANFKIRHNVEDGSVQLADHYQQNTPIGDGPVLLPDNHYLSTQSALSKDPNEKRDHMVLLEFVTAAGITLGMDELYK	3	2	0	1	2	0	237	Medium_both
SKGEELFTGVVPILVELDGYVNGHKFSVSGEGEGDATYGKLTLKFICTTGKLPVPWPTLVTTFSYGVQCFSRYPDHMKQHDFFKSAMPEGYVQERTIFFKDDGNYKTRAEVKFEGDTLVNRIELKGIDFKEDGNILGHKLEYNFNSHYVYITADKQKNSIKANFKIRHNVEDGSVQLADHYQQNTPIGDGPVLLPDNHYLSIQSKLSKDPNEKRDHMVLLEFVTAAGITLGMDELYK	7	0	0	1	0	0	237	Low
SKGEELFTGVVPILVELDGYVNGHKFSVSGEGEGDATYGKLTLKFICTTGKLPVPWPTLVTTLTYGVQCFARYPDHMKQHDFFKSAMPEGYVQERTIFFKDDGTYKTRAEVKFEGDTLVNRIELKGIDFKEDGNILGHKLEYNFNSHNVYITADKQKNGIKANFKIRHNIEDGSVQLADHYQQNTPIGDGPVLLPDNHYLSTQSALSKDPNEKRDHMVLLEFVTAAGITHGMDELYK	7	5	0	1	1	0	237	Medium_both
SKGEELFTGVVPILVELDRDVHGHKFSVRGEGEGDATYGKLTLKFICTTGKLPVPWPTLVTTFAAGVQCFSRYPDHMKQHDFFKSAMPEGYVQERTIFFKDDGNYKTRAEVKFEGDTLVNRIELKGIDFKEDGNILGHKLEYNAISGNVNITADKQKNGIKANFKIRHNVEDGSVQLADHYQQNTPIGDGPVLLPDNHYLSTQSKLSKDPNEKRDHMVLLEFVTAAGITHGMEELYK	3	0	0	1	0	0	237	Low
SKGEELFTGVVPILVELDSDVNGEGEGDATYGKLTLKFICTTGKLPVPWPTLVTTLTYGVQCFSRYPDHMKQHDFFKSAMPEGYVQERTIFFKDDGKYKTRGEVKFEGDTLVNRIELKGMDFKEDGNILGHKLEYNFNSHNVYIMPDKANNGLKVNFKIRHNIEGGGVQLADHYQTNVPLGDGPVLIPINHYLSTQTAISKDRNETRDHMVFLEFFSACGHTHGMDELYK	1	4	0	1	1	0	230	Medium_both
SKGEELFTGVVPILVELDSDVNGHKFSVSGEGDGKGKPFEGKQSMDLKVKEGGPLPFAYDILTTMFQYGNRAFVNYPKDIPDIFKQTCSGLDGGYSWQRTMTYEDGGVCTATSNVSVVGDTFNYEIHFMGANFPPNGPVMQKRTVKWEPSTEKLHVRDGMLIGNDFMALKLEGGGHYLCEFKSTYKAKKPVRMPGYHYIDRKLDVTSHNRDYTSVEQCEIAIARHSLLG	4	3	0	1	1	0	229	Medium_both
SKGEELFTGVVPILVELDVYVNGHKFSVSGEGEGDATYGKLTLKFICTTGKLPVPWPTLVTTFGYGLMCFARYPDHMKQHDFFKSAMPEGYVQERTIFFKDDGNYKTRAEVKFEGDTLVNRIELKGIDFKEDGNILGHKLEYNYNSHNVYIMPDKANNGLKVNFKIRHNIEGGGVQLADHYQTNVPLGDGPVLIPINHYLSHQTAISKDRNETRDHMVFLEFFSACGHTHGMDELYK	2	1	0	1	1	0	237	Medium_both
SKGEELFTGVVPILVELEGDATYGKLTLKFICTTGKLPVPWPTLVTTFSYGVQCFSRYPDHMKQHDFFKSAMPEGYVQERTIFFKDDGNYKTRAEVKFEGDTLVNRIELKGIDFKEDGNILGHKLEYNYNSHNVYIMADKQKNGIKVNFKTRHNIEDGSVQLADHYQQNTPIGDGPVLLPDNHYLSTQSALSKDPNEKRDHMIYFGFVTAAGITHGMDELYK	1	0	0	1	0	0	222	Low
SKGEELFTGVVPILVELEGNVNGHAFVIEGEGDATYGKLTLKFICTTGKLPVPWPTLVTTLSWGVQCFARYPDHMKRHDFFKSAMPEGYVQERTIFFKDDGNYKTRAEVKFEGDTLVNRIELKGIDFKEDGNILGHKLEYNFNSHNIYIMADKQKNGIKVNFKIRHNIEDGSVQLADHYQQNTPIGDGPVLLPDNHYLSTQSALSKDPNEKRDHMVLLEFRTAAGITHGMDELYK	2	0	0	1	0	0	235	Low
SKGEELFTGVVPILVELEGNVNGHAFVIEGEGKGNPYEGTQILDLNVTEGAPLPFAYDILTTVFQYGNRAFTKYPADIQDYFKQTFPEGYHWERSMTYEDQGICTATSNISMRGDCFFYDIHFDGVNFPPNGPVMQKKTLKWEPSTEKMYVRDGVLKGDVNMALLLEGGGHYRCDFRSTYKAKKRVQLPDYHYIDHRIEIMSHDKDYNNVKLCEHAEAHSGLPGQAK	8	5	0	1	1	0	227	Medium_both
SKGEELFTGVVPILVELEGSVNGHKFSVSGEGEGDATYGKLTLKFICTTGKLPVPWPTLVTTLGYGLQSFARYPDHMKQHDFFKSAMPEGYVQERTIFFKDDGTYKTRAEVKFEGDTLVNRIELKGIDFKEDGNILGHKLEYNFNSHNVYIMPDKANNGLKVNFKIRHNIEDGSVQLADHYQQNTPIGDGPVLLPDNHYLSYQSALSKDPNEKRDHMVLLEFVTAAGITLGMDELYK	1	1	0	1	1	0	237	Medium_both
SKGEELFTGVVPILVELFGGIVPILVELEGDVNGHKFSVSGEGEGDATYGKLTLKFICTTGKLPVPWPTLVTTLTWGLQCFARYPDHMKQHDFFKSAMPEGYVQERTIFFKDDGNYKTRAEVKFEGDTLVNRIELKGIDFKEDGNILGHKLEYNGISSNVYITADKQKNGIKAHFKIRHNIEDGGVQLADHYQQNTPIGDGPVLLPDNHYLSTQSKLSKDPNEKRDHMVLLEFVTAAGITHGMDELYK	1	0	0	1	0	0	248	Low
SKGEELFTGVVPILVELGGDVNGHKFSVSGEGEGDATYGKLTLKFISTTGKLPVPWPTLVTTLTYGVQCFSRYPDHMKRHDFFKSAMPEGYVQERTIFFKDDGNYKTRAEVKFEGDTLVNRIELKGIDFKEDGNILGHKLEYNYNCHNVYIMADKQKNGIKVNFKIRHNIEDGSVQLADHYQQNTPIGDGPVLLPDNHYLSTQSVLSKDPNEKRDHMVLLEFVTAAGITHGMDELYK	6	1	0	2	1	0	237	Medium_both
SKGEELFTGVVPILVELGGDVNGHKFSVSGEGEGDATYGKLTLKLICTTGKLPVPWPTLVTTLQFGVLCFARYPEHMKMNDFFKSAMPEGYIQERTIFFQDDGKYKTRAEVKFEGDTLVNRIELKGIDFKEDGNILGHKLEYNYNSHNVYIMADKQKNGIKVNFKIRHNIEDGSVQLADHYQQNTPIGDGPVLLPDNHYLSTQSALSKDPNEKRDHMIYFGFVTAAAITHGMDELYK	1	3	0	1	1	0	237	Medium_both
SKGEELFTGVVPILVELNGDVNGHKFSVRGEGEGDADYGKLEIKFICTTGKLPVPWPTLVTTLSYGVQCFSRYPDHMKQHDFFKSAMPEGYVQERTIFFKDDGNYKTRAEVKFEGDTLVNRIELKGIDFKEDGNILGHKLEYNYNSCNVYIMADKQKNGIKVNFKIRHNIEDGSVQLADHYQQNTPIGDGPVLLPDNHYLSTQSALRKDPNEKRDHMVLLEFVTAAGITHGMDELYK	1	1	0	1	1	0	237	Medium_both
SKGEELFTGVVPILVELNGDVNGHKFSVSGEGEGDATYGKLTLKFICTTGKLPVPWPTLVATLSYGVACFSRYPDHMKQHDFFKSAMPEGYVQERTISFKDDGTYKTRAEVKFEGDTLVNRIELKGIDFKEDGNILGHKLEYNFNSHNVYIMADKQKNGIKVNFKIRHNIEDGSVQLADHYQQNTPIGDGPVLLPDNHYLSTQSALSKDPNEKRDHMVLLEFVTAAGITLGMDELYK	9	3	0	1	2	0	237	Medium_both
SKGEELFTGVVPILVELNGDVNGHKFSVSGEGEGDATYGKLTLKFICTTGKLPVPWPTLVTTLGYGLQCFSRYPDHMKQHDFFKSAMPEGYVQERTIFFKDDGNYKTRAEVKFEGDTLVNRIELKGIDFKEDGNILGHKLEYNFNSHNVYITADKQKNGIKANFKIRHNIEGGGVQLADHYQTNVPLGDGPVLIPINHYLSYQTAISKDRNETRDHMVFLEFFSACGHTHGMDEL	1	1	0	1	1	0	235	Medium_both
SKGEELFTGVVPILVELNGDVNGHKFSVSGEGEGDATYGKLTLKFICTTGKLPVPWPTLVTTLTWGVQCFSRYPDHMKQHDFFKSAMPEGYVQERTIFFKDDGNYKTRAEVKFEGDTLVNRIELKGIDFKEDGNILGHKLEYNYISHNVYITADKQKNGIKANFKIRHNIEDGSVQLADHYQQNTPIGDGPVLLPDNHYLSTQSALSKDPNEKRDHMVLLEFVTAAGITLGMDELYK	1	1	0	1	1	0	237	Medium_both
SKGEELFTGVVPILVELNGDVNGHKFSVSGEGEGDATYGKLTLKFICTTGKLPVPWPTLVTTLTYGVLCFSRYPDHMKQHDFFKSAMPEGYVQERTIFFKDDGNYKTRAEVKFEGDTLVNRIELKGIDFKEDGNILGHKLEYNYNSHNAYIMADKQKNGIKSNFKIRHNIEDGSVQLADNYQQNTPIGDGPVLLPDNHYLSTQNKLSKDPNEKRDHMVLLEFVTAAGITLGMDELYK	1	0	0	1	0	0	237	Low
SKGEELFTGVVPILVELNGDVNGHKFSVSGEGEGDATYGKLTLKFICTTGKLPVPWPTLVTTVAYGMLCFSRYPDHMKQHDFFKSAMPEGYVQERTIFFKDDGNYKTRAEVKFEGDTLVNRIELKGIDFKEDGNILGHKLEYNYNSHNVYITADKQKNGIKANFKIRHNIEDGSVQLADHYQQNTPIGDGPVLLPDNHYLSYQSALFKDPNEKRDHMVLLEFLTAAGITLGMDELYK	1	0	0	1	0	0	237	Low
SKGEELFTGVVPILVELNGDVNGHKFSVSGEGEGEGKPYEGTQTQRIKVVEGGPLPFAYDILTSAFQYGNRVFTKYPDDIADYFKQSFPVGYSWERSMTYEDGGICTVSSDIKMEGNSFIYEIRFHGLNFPSDGPVMQKKTVKWEPSTEKMYVRDGVLKGDVNMRLLLEEGGHYRADFRTTYKAKKPVNLPGYHFIDHRIEITKHSKDYTNVALYEAAVARHSPLPKVA	3	1	0	1	1	0	229	Medium_both
SKGEELFTGVVPILVELQGDATYGKLTLKFICTTGKLPVPWPTLVTTLTWGVQCFSRYPDHMKQHDFFKSAMPEGYVQERTIFFKDDGNYKTRAEVKFEGDTLVNRIELKGIDFKEDGNILGHKLEYNYNHHKVYITADKQKNGIKVNFKTRHNIEDGSVQLADHYQQNTPIGDGPVLLPDNHYLSVQSKLSKDPNEKRDHMVLLEFVTAAGITLGMDELYK	2	1	0	1	1	0	222	Medium_both
SKGEELFTGVVPILVELQGDVNGHKFSVSGEGEGDATNGKLTLKFICTTGKLPVPWPTLVTTLGYGLQCFARYPDQMKQHDFFKSAMPEGYVQERTIFFKDDGTYKTRAEVKFEGDTLVNRIELKGIDFKEDGNILGHKLEYNGISSNVYITADKQKNGIKAHFKIRHNIEDGGVQLADHYQQNTPIGDGPVLLPDNHYLSYQSKLSKDPNEKRDHMVLLEFVTAAGITLGMDELYK	3	1	0	2	1	0	237	Medium_both
SKGEELFTGVVPILVELQGDVNGHKFSVSGEGEGDATYGKLTLKFICKTGKLPVPWPTLVTTLTYGVQCFSRYPDHMKQHDFFKSAMPEGYIQERTIFFEDDGNYKTRAEVKFEGDTLVNRIELKGIDFKEDGNILGHKLEYNHNSHYVYIMADKQKNGIKANFKIRHNIEDGSVQLADHYQQNTPIGDGPVLLPDNHYLSYQSQLSKDPNEERDHTVLLEFVTAAGITLGMDELYK	1	0	0	1	0	0	237	Low
SKGEELFTGVVPILVELQGDVNGHKFSVSGEGEGDATYGKLTLKFICTTGKLPVPWPTLKTTLTWGMQCFARYPDHMKQHDFFKSAMPEGYVQERTIFFKDDGNYKTRAEVKFEGDTLVNRIELKGIDFKEDGNILGHKLEYNYNSHNVYIMADKQKNGIKVNFKIRHNIEDGSVQLADHYQQNTPIGDGPVLLPDNHYLSTQSVLSKDPNEKRDHMVLLEFVTAAGITLGMDELYK	2	1	0	1	1	0	237	Medium_both
SKGEELFTGVVPILVELQGDVNGHKFSVSGEGEGDATYGKLTLKFICTTGKLPVPWPTLVTTFAWGVQCFARYPDHMKQHDFFKSVMPEGYVQERTIFFKDDGNYKTRAEVKFEGDTLVNRIELKGIDFKEDGNILGHKLEYNYISHNVYITADKQKNGIKANFKIRHNIVDGSVQLADHYQQNTPIGDGPVNLPDNHYLSTQSALSKDPNEKRDHMVLLESVTAAGITLGMDELYK	2	1	0	1	1	0	237	Medium_both
SKGEELFTGVVPILVELQGDVNGHKFSVSGEGEGDATYGKLTLKFICTTGKLPVPWPTLVTTFAWGVQCFARYPDHMKQHDFFKSVMPEGYVQERTIFFKDDGNYKTRAEVKFEGDTLVNRIELKGIDFKEDGNILGHKLEYNYNSHNAYIMADKQKNGIKSNFKIRHNIEDGSVQLADHYQQNTPIGDGPVLLPGYHYVDRKLDVTSHNKDYTFVEQCEISIARHSLLG	2	6	0	1	1	0	230	Medium_both
SKGEELFTGVVPILVELQGDVNGHKFSVSGEGEGDATYGKLTLKFICTTGKLPVPWPTLVTTFAWYVQCFARYPDHMKQHDFFKSVMPEGYVQERTIFFKDDGNYKTRAEVKFEGDTLVNRIELKGMDFKEDGNILGHKLEYNFNSHNVYIMPDKANNGLKVNFKIRHNIEGGGVQLADHYQQNTPIGDGPVLLPDNHYLSYQSALSKDPNEKRDHMVLLEFVTAAGITLGMDELYK	5	7	0	1	1	0	237	Medium_both
SKGEELFTGVVPILVELQGDVNGHKFSVSGEGEGDATYGKLTLKFICTTGKLPVPWPTLVTTLCYGIQCFARYPDHMKQHDFFKSAMPEGYVQERTIFFKDDGNYKTRAEVKFEGDTLVNRIELKGIDFKEDGNILGHKLEYNYISHNVYITADKQKNGIKAHFKIRHNIEDGSVQLADHYQQNTPIGDGPVLLPDNHYLSTQSALSKDPNEKRDHMIYFGFVTAAAITHGMDELYK	3	4	0	1	1	0	237	Medium_both
SKGEELFTGVVPILVELQGDVNGHKFSVSGEGEGDATYGKLTLKFICTTGKLPVPWPTLVTTLCYGVQCFSRYPDHMKQHDFFKSAMPEGYVQERTILFKDDGNYKTRAEVKFEGDTLVNRIELKGIDFKEDGNILGHKLEYNYISHNVYITADKQKNGIKANFKIRHNIVDGSVQLADHYQQNTPIGDGPVLLPDNHYLSTQSALSKDPNEKRDHMIYFGFVTAAAITHGMDELYK	2	0	0	1	0	0	237	Low
SKGEELFTGVVPILVELQGDVNGHKFSVSGEGEGDATYGKLTLKFICTTGKLPVPWPTLVTTLCYGVQCFSRYPDHMKQHDFFKSSMTYEDGGICIATNNITLSKVIDNCFHYNIRFDGVNFPPKSPVLQKTTMKWEPSTEIMYERDGMLRGDIAMSLLLKGGDHYRCDFKTIYKPNKKVKLPGYHFVDHCIEIKSQENDYNMVALFEDAVAHYSPLEKKSQAKA	6	5	0	1	1	0	225	Medium_both
SKGEELFTGVVPILVELQGDVNGHKFSVSGEGEGDATYGKLTLKFICTTGKLPVPWPTLVTTLGYGIQCFARYPEHMKMNDFFKSAMPEGYIQERTIFFQDDGKYKTRGEVKFEGDTLVNRIELKGMDFKEDGNILGHKLEYNYISGNVYITADKQKNGIKANFKIRHNIEDGGVQLEIIISKTPRSVMARSCCLTTIICRRRAL	1	0	0	1	0	0	205	Low
SKGEELFTGVVPILVELQGDVNGHKFSVSGEGEGDATYGKLTLKFICTTGKLPVPWPTLVTTLSYGILCFARYPEHMKQHDFFKSAMPEGYVQERTIFFKDDGNYKTRAEVKFEGDTLVNRIELKGIDFKEDGNILGHKLEYNAIHGNVYITADKQKNGIKANFGLNCNIEDGSVQLADHYQQNTPIGHYLSTQSKLSKDPNEKRDHMVLLEFVTAAGITHGMDELYN	1	1	0	1	1	0	228	Medium_both
SKGEELFTGVVPILVELQGDVNGHKFSVSGEGEGDATYGKLTLKFICTTGKLPVPWPTLVTTLTYGVQCFSRYPDHMKQHDFFKSAMPEGYVQERTIFFKDDGNYKTRAEVKFEGDTLVNRIELKGIDFKEDGNILGHKLEYNFNSHNVYIMPDKANNGLKVNFKIRHNIEGGGVQLADHYQTNVPLGDGPVLIPINHYLSVQSKLSKDPNEKRDHMVLLESVTAAGITLGMDELYK	1	1	0	1	1	0	237	Medium_both
SKGEELFTGVVPILVELQGDVNGHKFSVSGEGEGDATYGKLTLKLLCTTGKLPVPWPTLVTTFGYGLQCFARYPDHMKRHDFFKSAMPEGYVQERTIFFKDDGNYKTRAEVKFEGDTLVNRIELKGIDFKEDGNILGHKLEYNYNSHNVYITADKQKNGIKANFKIRHNIEDGGVQLADHYQQNTPIGDGPVLLPDNHYLSTQSALSKDPNEKRDHMVLLESVTAAGITLGMDELYK	6	0	0	1	0	0	237	Low
SKGEELFTGVVPILVELQGDVNGHKFSVSGEGEGEGDADYGKLEIKFICTTGKLPVPWPTLVTTLSYGVQCFSRYPDHMKQHDFFKSAMPEGYVQERTIFFKDDGNYKTRAEVKFEGDTLVNRIELKGIDFKEDGNILGHKLEYNAIHGNVYITADKQKNGIKVNFKIRHNVEDGSVQLADHYQQNTPIGDGPVLLPDNHYLSYQSALFKDPNEKRDHMVLLEFVTAAGITLGMDELYK	2	0	0	1	0	0	239	Low
SKGEELFTGVVPILVELQGDVNGHKFVITGEGIGKPFEGTQILDLNVTEGAPLPFAYDILTTVFQYGNRAFTKYPADIQDYFKQTFPEGLSWERSYLFEDGAVCRCNVDITVSEKENCIYHKSIFRGVNFPADGPVMKKMTTNWEASCEKIMPVPKQGILKGDVSMYLLLKDGGRYRCQFDTVYKAKSVPSKMPEWHFIQHKLLREDRSDAKNQKWQLTEHAIAFPSALAGMDELYK	8	0	0	1	0	0	237	Low
SKGEELFTGVVPILVELVGGGEGIPEQGRMTNKMKSTKGALTFSPYLLSHVMGYGFYHFGTYPSGYENPFLHAANNGGYTNTRIEKYEDGGVLHVSFSYRYEAGRVIVDFKVVGTGFPEDSVIFTDKIIRSNATVEHLHPMGDNVLVGSFARTFSLRDGGYYSFVVDSHMHFKSAIHPSILQNGGSMFAFRRVEELHSNTELGIVEYQHAFKTPTAFA	2	0	0	2	0	0	218	Medium_multiBC
SKGEELFTGVVPILVELYGDVNGHKFSVSGEGEGDATYGKLTLKFICTTGKLPVPWPTLVTTLGYGVQCFARYPDHMKQHDFFKSAMPEGYVQERTIFFKDDGNYKTRAEVKFEGDTLVNRIELKGVDFKEDGNILGHKLEYNYISDNVYITADKQKNGIKANFKIRHNIEDGSVQLADHYHKTRQSAMAQYCCLTITICRLKVSCRRTQTKSVTTWSCCNS	3	1	0	1	1	0	222	Medium_both
SKGEELFTGVVPILVELYGDVNGHKFSVSGEGEGDATYGKLTLKFISTTGKLPVPWPTLVTTLGYGVQCFSRYPDHMKRHDFFKSAMPEGYIQERTIFFEDDGNYKSRAEVKFEGDTLVNRIELKGVDFKEDGNILGHKLEYNFNSHNIYIMPDKANNGLKVNFKIRHNIEDGSVQLADHYQQNTPIGDGPVLLPDNHYLSTQSALSKDPNEKRDHMVLLEFVTAAGITHGMDELYK	5	8	0	1	1	0	237	Medium_both
SKGEELFTGVVPILVEMDGDVNGHKFSVRGEGEGDATNGKLTLKLISTTGKLPVPWPTLVTTLSYGVQCFAKYGPELKDFYKSCMPEGYVQERTIFFKDDGNYKSRAEVKFEGDTLVNRIELTGTDFKEDGNILGHKLEYNYNSHNVYIMADKQKNGIKVNFKIRHNIEDGSVQLADHYQQNTPIGDGPVLLPDNHYLSCQSALSKDPNEKRDHMVLLQFVTAAGITLGMDELYK	2	1	0	1	1	0	235	Medium_both
SKGEELFTGVVPILVEMDGDVNGHKFSVSGEGEGDATYGKLTLKFICTTGKLPVPWPTLVTTLTHGVQCFSRYPDHMKQHDFFKSAMPEGYVQERTIFFKDDGNYKTRAEVKFEGDTLVNRIELKGIDFKEDGNILGHKLEYNYNSHNVYITADKQKNGIKANFKIRHNIEDGGVQLADHYQQNTPIGDGPVLLPDNHYLSYQSKLSKDPNEKRDHMVLLEFVTAAGITLGMDELYK	2	2	0	1	1	0	237	Medium_both
SKGEELFTGVVPILVEMDGDVNGHKFSVSGEGEGDATYGKLTLKFISTTGKLPVPWPTLVTTFSYGVQCFSRYPDHMKRHDFFKSAMPEGYVQERTIFFKDDGNYKTRAEVKFEGDTLVNRIELKGMDFKEDGNILGHKLEYNFNSHNVYIMPDKANNGLKVNFKIRHNIEGGGVQLADHYQTNVPLGDGPVLIPINHYLSTQTAISKDRNETRDHMVFLEFFSACGHTHGMDELYK	1	0	0	1	0	0	237	Low
SKGEELFTGVVPILVEMDGDVNGRKFSVRGEGEGDATNGKLTLKFICTTGKLPVPWPTLVTTLTYGAQCFAKYGPELKDFYKSCMPDGYVQERTITFEGDGNPYMGTQTMRIKAVEGGPLPFAFDILATSFMYGSKTFINQTQGIPDFFKQSFPEGFTWERVTTYEDGGVMTATQDTSLQDGCLIYNVKIRGVNFTSNGPVMQKKTLRWEPSTENMYVRDGVLKGDVNMRLLLEGGGHYRCDFKSTYKAKRAVQLPDYHYIDHRIEILSHDKDYNKVKLCENAAARCSMLPSQAK	2	0	0	1	0	0	295	Low
SKGEELFTGVVPILVEMDGDVNGRKFSVRGEGEGDATYGKLTLKFICTTGKLPVPWPTLVTTLSYGILCFSRYPDHMKQHDFFKSAMPEGYVQERTIFFKDDGNYKTRAEVKFEGDTLVNRIELKGIDFKEDGNILGHKLEYNYISHNVYITADKQKNGIKVNFKIRHNIEDASVQLADHYQQNTPIGDGPVLLPDNHYLSTQSALSKDPNEKRDHMVLPDNARR	13	6	0	1	1	0	225	Medium_both
SKGEELFTGVVPILVEMDGDVNGRKFSVRGVGEGDATHGKLTLKFICTSGKLPVPWPTLVTTLSYGILCFARYPDHMKQHDFFKSAMPEGYVQERTIFFKDDGNYKTRAEVKFEGDTLVNRIELKGIDFKEDGNILGHKLEYNYNSHNVYIMADKQKNGIKVNFKIRHNIEDGSVQLADHYQQNTPIGDGPVLLPDNHYLSYQSKLSKDPNEKRDHMVLKEFVTAAGITLGMDELYK	1	1	0	1	1	0	237	Medium_both
SKGEELFTGVVPILVEMDGDVNGRKFSVRGVGEGDATHGKLTLKFICTSGKLPVPWPTLVTTLSYGVQCFSRYPDHMKQHDFFKSAMPEGYVQERTIFFKDDGNYKTRAEVKFEGDTLVNRIELKGIDFKEDGNILGHKLEYNYNSHNVYITADKQKNGIKANFKIRHNIEDGGICIARNDITMEGDTFYNKVRFYGTNFPANGPVMQKKTLKWEPSTEKMYVRDGVLTGDIHMALLLEGNAHYRCDFKTTYKAKKVVQLPDYHFVDHRMEILKHDKDYNKVKLYENAVARYSMLPSQAK	1	0	0	1	0	0	300	Low
SKGEELFTGVVPILVEMDGDVNGRKFSVRGVGEGDATHGKLTLKFICTSGKLPVPWPTLVTTLSYGVQCFSRYPDHMKQHDFFKSAMPEGYVQERTIFFKDDGSYKTRAEVKFEGDTLVNRIVLKGTDFKEDGNILGHKLEYNYISHNVYITADKRKNGIKANFKIRHNVEDGGVQLADHYQQNTPIGDGPVLLPDNHYLSTQSALSKDPNEKRDHMVLLEFVTAAGITLGMDELYE	1	3	0	1	1	0	237	Medium_both
SKGEELFTGVVPILVEMDGDVNGRKFSVRGVGEGDATHGKLTLKFICTSGKLPVPWPTLVTTLSYGVQCFSRYPDHMKQHDFFKSAMPEGYVQERTISFKDDGTYKTRAEVKFEGDTLVNRIELKGIDFKEDGNILGHKLEYNYFSGNVYITADKQKNGIKANFKIRHNIEDGGVQLADHYQQNTPIGNGPVLLPDNHYLSTQSKLSKDPNEKRDHMVLLEFVTAAGITLGMDELYK	6	2	0	1	1	0	237	Medium_both
SKGEELFTGVVPILVEMDGDVNGRKFSVRGVGEGDATHGKLTLKFICTSGKLPVPWPTLVTTLTWGVQCFSRYPDHMKQHDFFKSAMPEGFVSTVILEENSTLLYITLRHCTLEKVMLLHVIRITGKRLQTVTQSSHQGYGIQCFARYPEHMKMNDFFKSAMPEGYIQERTIFFQDDGKYKTRGEVKFEGDTLVNRIELKGMDFKEDGNILGHKLEYNFNSHNVYIMADKQKNGIKANFKIRHNIEDGGVQLADHYQQNTPLRAGITLGMDELYK	1	2	0	1	1	0	275	Medium_both
SKGEELFTGVVPILVQLDGDVNGHKFSVSGEGEGDATYGKLTLKFICTTGKLPVPWPTLVTTLGYGILCFARYPEHMKMNDFFKSAMPEGYIQERTIFFQDDGKYKTRGEVKFEGDTLVNRIELKGMDFKEDGNILGHKLEYNFNSHNVYIMPDKANNGLKVNFKIRHNIEDGSVQLADHYQQNTPIGDGPVLLPDNHYLSTQSALSKDPNEKRDHMVLLEFVTAAGITHGMDELYK	1	0	0	1	0	0	237	Low
SKGEELFTGVVPILVTTFGYGVACFSRYPDHMKQHDFFKSAMPEGYVQERTISFKDDGTYKTRAEVKFEGDTLVNRIELKGIDFKEDGNILGHKFSVSGEGEGDATYGKLTLKFICTTGKLPVPWPTLVTTLGYGLQSFARYPDHMKMNDFFKSAMPEGYIQERTIFFQDDGKYKTRGEVKFEGDTLVNRIELKGMDFKEDGNILGHKLEYN	3	1	0	2	1	0	212	Medium_both
SKGEELFTGVVPILVVLEGSVNGHQFKCTGEGEGDATYGKLEIKFICTTGKLPVPWPTLVTTLSYGILCFARYPEHMKMNDFFKSAMPEGYIQERTIFFQDDGKYKTRGEVKFEGDTLVNRIELKGMDFKEDGNILGHKLEYNFNSHNVYIMPDKANNGLKVNFKIRHNIEDGGVQLADHYQQNTPIGDGPVLLPDNHYLSTQSKLSKDPNEKRDHMVLLEFRTAAGITPGMDELYK	1	0	0	1	0	0	237	Low
SKGEELFTGVVPIMVELDGDVNGHKFSVSGEGEGDATYGKLTLKFISTTGKLPVPWPTLVTTFSYGVQCFSRYPDHMKQHDFFKSAMPEGYVQERTIFFKDDGNYKTRAEVKFEGDTLVNRIELKGIDFKEDGNILGHKLEYNYNSHNVYIMADKQKNGIKSNFKIRHNIEDGSVQLADHYQQNTPIGDGPVLLPDNHYLSTQSKLSKDPNEKRDHMVLLEFVTAAGITHGMDELYK	2	0	0	1	0	0	237	Low
SKGEELFTGVVPIMVELDGDVNGHQFKCTGEGEGRPYEGVQTMRIKVIEGGPLPFAFDILTTSFMYGSKTFINHPQGIPDFFKQSFPEGFTWERVTTYEDGGVLTATQDTSLQDGCLIYNVKVRGVNFPSDGPVMQKKTMGWEASSERMYPEDGALKGEIKMRLKLKDGGHYDAEVKTTYKAKKPVQLPGAYNVDTKLDITSHNEDYTVVEQYERSEGRQSTGGMDELYK	1	0	0	1	0	0	230	Low
SKGEELFTGVVPIMVELDGDVNGHRFSVSGEGEGDATYGKLTLKLICTTGKLPVPWPTLVTTLQFGVLCFARYPDHMKQHDFFKSAMPEGYVQERTIFFKDDGNYKTRAEVKFEGDTLVNRIELKGIDFKEDGNILGHKLEYNGISSNVYITADKQKNGIKAHFKIRHNIEDGGVQLADHYQQNTPIGDGPVLLPDNHYLSVQSKLSKDPNRSVTTWYCWSVTAAGITLGMDELYK	6	4	0	1	1	0	236	Medium_both
SKGEELFTGVVPNLVELDGDVNGHKFSVRGEGEGDATNGKLTLKFICTTGKLPVPWPTLVTTFGYGVACFSRYPDHMKQHDFFKSAMPEGYVQERTISFKDDGTYKTRAEVKFEGDTLVNRIELKGIDFKEDGNILGHKLEYNFNSHYVYITADKQKNSIKANFKIRHNVEDGSVQLADHYQQNTPIGDGPVLLPDNHYLSHQSALSKDPNEKRDHMVLLEFVTAAGITHGMDELYK	2	0	0	1	0	0	237	Low
SKGEELFTGVVPTQVKMKYSMDGNFNGQSFTVVGEGTGNPYEGHQSLKLTVKGEPLPFAFDILSATFTYGNRVFTKYPEGKTDYFKEAFPGGLTWELTMTFEDGGILTAHQDTSLEGNCLIYKVKVHGTNFPADGPVMQKRTNGWEPSTETVIPRGGSILMRDVPALKLLGNKGHLLCVMETTYKSKKKVNLPKPHFHHLRMEKDSVSDDEKTIEQHENVRASYFNDSGK	2	2	1	1	1	1	230	Medium_both
SKGEELFTGVVPVLIELDGDVHGHKFSVRGEGEGDADYGKLTLKFICTTGKLPVPWPTLVTTLQFGVLCFARYPDHMKQHDFFKSAMPEGYVQERTIFFEDDGNYKSRAEVKFEGDTLVNRIELTGTDFKEDGNILGNKMEYNYNAHNVYIMTDKAKNGIKVNFNIRHNIEDGSVQLADHYQQNTPIGDGPVLLPDYHYIDHRIEILSHDKDYNKVKLCENAAARCSMLPSQAK	1	1	0	1	1	0	234	Medium_both
SKGEELFTGVVPVLIELDGDVHGHKFSVRGEGEGEGDATYGKLTLKFICTTGKLPVPWPTLVTTLSYGIQCFARYPEHMKMNDFFKSAMPEGYIQERTIFFQDDGKYKTRGEVKFEGDTLVNRIELKGMDFKEDGNILGHKLEYNFNSHNVYIMPDKANNGLKVNFKIRHNIEGGGVQLADHYQTNVPLGDGPVLIPINHYLSTQTAISKDRNETRDHMVFLEFFSACGHTHGMDELYK	1	0	0	1	0	0	239	Low
SKGEELFTGVVPVLIELDGDVHGHKFSVRGEGEGEGRPYEGTQTAKLKVTKGGPLPFAWDILSPQCMYGSKGYVKHPADIPDYFKLSFPEGFKWERVMNFEDGGAVTVTQDSSLEDGTLIYKVKFRGTNFPPNGPVMQKKTQGWEPNTERLFARDGMLIGNNFMALKLEGGGHYLCEFKSTYKAKKPVKMPGYHYVDRKLDVTNHNIDYTSVEQCEISIARKPVVA	1	0	0	1	0	0	226	Low
SKGEELFTGVVPVLIELDGDVHGHKFSVRGEGKGKPYEGTQTANLTVKEGAPLPFSFDILTPAFMYGIPFTKYPEDIPDYVKQSFPEGYTWERIMNFEDGAVCTVSNDSSIQGNCFIYHVKFSGLNFPPNGPVMQKKTQGWEPNTEMLYPADGGLEGRCDMALKLVGGGHLICNLKTTYRSKKPAKNLKMPGVYYVDRRLERIKEADKETYVEQHEVAVARYCDLPSKLGHK	3	1	0	1	1	0	232	Medium_both
SKGEELFTGVVPVLIELDGDVNGHKFSVRGEGKGDATNGKLTLKFICTTGKLPVPWPTLVTTLGYGVQCFSRYPDHMKQHDFFKSAMPEGYVQERTIFFKDDGKYKTRGEVKFEGDTLVNRIELKGMDFKEDGNILGHKLEYNHNSNNVYIAADKQKNGIKVNFKIRHNVEDGSVQLADHYQQNTPIGDGPVLLPDSHYLSTQSVLSKDPNEKRDHMVLLEFVTAAGITLGMDELYK	2	0	0	1	0	0	237	Low
SKGEELFTGVVPVLVELDGDVNGHKFSVRGEGEGDATNGKLTLKFICTTGKLPVPWPTLKTTLTWGMQCFARYPDHMKQHDFFKSAMPEGYVQERTIFFKDDGNYKTRAEVKFEGDTLVNRIELKGIDFKEDGNILGHKLEYNYNSHNVYIMADKQKNGIKSNFKIRHNIEDGSVQLADHYQQKHSNWRRSGAAARQPLSEYSKQAE	3	0	0	2	0	0	207	Medium_multiBC
SKGEELFTGVVQILVELDGDVNGHKFSVRGEGEGDATNRKLTLKFICTTGKLPVPWPTLVTTFGYGVACFSRYPEHMKMNDFFKSAMPEGYIQERTIQFQDDGKYKTRGEVKFEGDTLVNRIELKGIDFKEDGNILGHKLEYNGISSNVYIIADKQKNGIKAHFKIRHNIEDGGVQLADHYQQNTPIGDGPVLLPDNHYLSYQSKLSKDPNEKRDHMVLLEFVTAAGITLGMDELYK	2	1	0	1	1	0	237	Medium_both
SKGEELFTGVVQILVELDGDVNGHKFSVSGEGEGDATYGKLTLKFICTTGKLPVPWPTLVTTLTYGVQCFARYPDHMKQHDFFKSAMPEGYVQERTIFFKDDGNYKTRAEVKFEGDTLVNRIELKGIDFKEDGNILGHKLEYNYNSHNVYITADKQKNGIKANFKIRHNIEDGGVQLADHYQQNTPIGDGPVLLPDNHYLSTQSKLSKDPNEKRDHMVLLEFVTAAGITLGMDELYK	4	0	0	1	0	0	237	Low
SKGEELFTGVVSILVELDGDVNGHKFSVSGEGEGDATYGKLTLKFICTTGKLPVPWPTLVTTFGYGVQCFSRYPDHMKRHDFFKSAMPEGYVQERTIFFKDDGTYKTRAEVKFEGDTLVNRIELKGIDFKEDGNILGHKLEYNFNSHNVYITADKQKNGIKANFKIRHNVEDGGVQLAYHYQQNTPIGDGPVLLPDNHYLSTQSKLSKDPNEKRDHMVLLEFVTAAGITLGMDELYK	1	0	0	1	0	0	237	Low
SKGEELFTGVVTILIELNGDVNGHKFNVSGEGEGDATYGKLTLKFICTTGKLPVPWPTLVATLSYGVQCFSRYPDHMKQHDFFKSAMPEGYIQERTIFFEDDGNYKSRAEVKFEGDTLVSRIELTGTDFKEDGNILGNKMEYNYNATNVYIMTDKARNGIKVNFKVRHNIKDGSVQLADHYQQNTPIGDGPVLLPDNHYLSTQSALSKDPNEKRDHMIYLEFVTAAGITLGMDELYK	1	0	0	1	0	0	237	Low
SKGEELFTGVVTILVELDGDVNGHKFSVSGEGEGDATYGKLTLKFICTTGKLPVPWPTLVTTLTWGVQSFARYPDHMKQHDFFKSAMPEGYIQERTIFFQDDGKYKTRGEVKFEGDTLVNRIELKGMDFKEDGNILGHKLEYNFNSHNVYIMPDKANNGLKVNFKIRHNIEGGGVQLADHYQTNVPLGDGPVLIPINHYLSFQTAISKDRNETRDHMVLLEDVTAAGITHGMDELYK	3	2	0	1	1	0	237	Medium_both
SKGEELFTGVVTILVELDGDVNGHKFSVSGEGEGDATYGKLTLKLLCTTGKLPVPWPTLVTTLSYGILCFARYPEHMKMNDFFKSAMPEGYIQERTIFFQDDGKYKTRGEVKFEGDTLVNRIELKGMDFKEDGNILGHKLEYNFNSHNVYIMPDKANNGLKVNFKIRHNIEGGGVQLADHYQTNVPLGDGPVLIPINHYLSCQTAISKDRNETRDHMVFLEFFSACGHTHGMDELYK	1	2	0	1	1	0	237	Medium_both
SKGEELFTNKIPYVTELEGDVNGMKFTIHGKGTGDASTGHIEAKYVCTSGEIPVPWATLVSTMCYGVQCFAKYPSHIKDFYKSAMPEGYIQERTISFEGDGVYKTRAMVTYERGSIYNRVTLTGENFKKDGHILRKNVAFQCLPSILYILPDTVNNGIRVEFNQVYDIEGEIEKLVTKCSQMNRPLAESAAVHIPRYHHISKHTKLSKDLDERRDHMCLVEVVKAVDLDTYQ	3	0	4	1	0	1	232	Low
SKGEELFTRVVPILVELDGDVNGHKFSVSGEGEGDATYGKLTLKFICTTGKLPVPWPTLVTTLSYGVQCFSRYPDHMKQHDFFKSAMPEGYIQERTIFFEDDGNYKTRAEVKFEGDTLVNRIELTGTDFKEDGNILGNKMEYNYNAHNVYIMTDKAKNGIKANFEIRHNVEDGGVQLADHYQQNTPIGDGSVLLPDNHYLSVQVKLSKDPNEKRDHMVLLEFRTAAGITPGMDELYK	1	0	0	1	0	0	237	Low
SKGEELFTVIVPVLIELDGDVHGHKFSVRGEGEGDADYGKLEIKFICTTGKLPVPWPTLVTTLTWGVQCFARYPDHMKQHDFFKSAMPEGYVQERTIFFKDDGNYKTRAEVKFEGDTLVNRIELKGIDFKEDGNILGHKLEYNYISHNVYITADKQKNGIKANFKIRHNIEDGSVQLADHYQQNTPIGDGPVLLPDNHYLSTQSKLSKDPNEKRDHMVLLEDVTAAGITLGMDELYK	3	6	0	1	1	0	237	Medium_both
SKGEELFTVPILVELDGDVNGHKFSVSGEGEGDATYGKLTLKFICTTGKLPVPWPTLALRESSVFQYGNRCFTKYPPNIVDYFKNSCSGGGYKFGRSFLYEDGAVCTASGDITLSADKKSFEHKSKFLGVNFPADGPVMKKETTNWEPSCEKMTPNGMTLIGDVTGFLLKEDGKRYKCQFHTFHDAKDKSKKMPMPDFHFVQHKIERKDLPGSMQTWRLTEHAAACKTCFTE	2	0	0	1	0	0	232	Low
SKGEELFTVVVPILVELDGDVNGHKFSVSGEGEGDADYGKLEIKFICTTGKLPVPWPTLVTTLSYGILCFARYPEHMKMNDFFKSAMPEGYVQERTIFFKDDGNYKTRAEVKFEGDTLVNRIELKGIDFKEDGNILGHKLEYNYNSHNVYIMADKQKNGIKVNFKIRHNIEDGSVQLAYHYQQNTPIGDGPVLLPDNHYLSTQSKLSKDPNEKRDHMVLKEFVTAAGITLGMDELYK	3	5	0	1	1	0	237	Medium_both
SKGEELFYRVVPILVELDGDVNGHKFSVSGEGEGDATNGKLTLKFICTTGKLPVPWPTLVTTFSYGVQCFSRYPDHMKQHDFFKSAMPEGYVQERTIFFEDDGNYKSRAEVKFEGDTLVNRIELTGTDFKEDGNILGNKMEYNYNAHNVYIMTDKAKNGIKVNFKIRHNIEDGSVQLADHYQKNTPIGDGPVLLPDNPYLSTQSALSKDPNEKRDHMVLLEFVTAAGITHGMDELYK	1	0	0	1	0	0	237	Low
SKGEELGLKEVMPTKINLEGLVGDHAFSMEGVGEGNILEGTQEVKISVTKGAPLPFAFDIVSVAFGYGNRAYTGYPEEISDYFLQSFPEGFTYERNIRYQDGGTAIVKSDISLEDGKFIVNVDFKAKDLRRMGPVMQQDIVGMQPSYESMYTNVTSVIGECIIAFKLQTGKHFTYHMRTVYKSKKPVETMPLYHFIQHRLVKTNVDTASGYVVQHETAIAAHSTIKKIEGSLPVDHHHHHH	1	0	4	1	0	2	241	Low
SKGEELIKENMHMKLYMEGTVDNHHFKCTSEGEGKPYEGTQTMRIKVVEGGPLPFAFDILATSFLYGSKTFINHTQGIPDFFKQSFPEGFTWERVTTYEDGGVLTATQDTSLQDGCLIYNVKIRGVNFTSNGPVMQKKTLGWEAFTETLYPADGGLEGRNDMALKLEGGGHYLCEFKTTYKAKKPVKMPGYHYVDRKLDVT	1	0	0	1	0	0	201	Low
SKGEELIKENMHMKLYMEGTVNNHHFKATSEGEGKPYEGTHTMRIKAVEGGPLPFAFHILSTSCMYGSKTFIKYVSGIPDYFKQSFPEGFKWERVMNFEDGGAVTVTQDSSLEDGTLIYKVKFRGTNFPPDGPVMQKKTMGWEASTETMYPADGGLEGACDMALKLVGGGHLICNLETTYRSKKPATNLKMPGVYNVDHRLERIKEADDETRDHMVFLEFFSACGHTHGMDELYK	2	0	0	1	0	0	235	Low
SKGEELIKENMHMKLYMEGTVNNHHFKATSEGEGKPYEGTQTMRIKAVEGGPLPFAFDILATAFHYGNRVFAKYPDDIVDYFKQSFPEGYSWERSMTYEDGGICIATNDITLDGDCFVYKIRFDGVNFPAKSPVLQKKTQKWEPSTEKLYVRDGLLKGDIKMALRLKDGGLYLTDFKTTYKAKKPVQMPGAYNVDRKLDITSHNEDYTVVEQYERSEGRHSTGGMDELYK	1	0	0	1	0	0	230	Low
SKGEELIKENMHMKLYMEGTVNNHHFKCTSEGDGNPYMGTQTMRIKVVEGGPLPFAFDILATSFMYGSKAFINHTQGIPDFFKQSFPEGFTWERTMNFEDGAVCTVSNDSSIQGNCFIYNVKISGTNFPPNGPVMQKKTQGWEASTETMYPADGGLEGACDMALKLVGGGHLICNLETTYRSKKPATNLKMPGVYFVDRRLERIKEADDETYVEQHEVAVARYSTGGAGDGGK	1	0	0	1	0	0	233	Low
SKGEELIKENMHMKLYMEGTVNNHHFKCTSEGEGDATYGKLTLKFICTTGKLPVPWPTLVTTFGYGLMCFARYPDHMKQHDFFKSAMPEGYVQERTIFFKDDGNYKTRAEVKFEGDTLVNRIELKGIDFKEDGNILGHKLEYSFNSHNVYIRPDKANNGLEANFKTRHNIEDGSVQLADHYQQNTPIGDGPVLLPDNHYLSYQSALSKDPNEKRDHMVLLEFVTAAGITHGMDELYK	1	0	0	1	0	0	237	Low
SKGEELIKENMHMKLYMEGTVNNHHFKCTSEGEGKPYEGTQTMDLTVIEGAPLPFAYDILTTVFCYGNRVFAKYPENIVDYFKQSFPEGYSWERSMNYEDGGICNATNDITLDGDCYIYEIRFDGVNFPANGPVMQKRTVKWEPSTEKLYVRDGVLKGDINAALSLEGGGHYRCDFKTTYKAKKVVQLPDYHFVDHHIEIKSHDKDYNKVLLHEHAKARYGLQRKAK	1	0	0	1	0	0	227	Low
SKGEELIKENMHMKLYMEGTVNNHHFKCTSEGEGKPYEGTQTMRIKAVEGGPLPFAYDILTTAFCYGNRVFAKYPENIVDYFKQSFPEGYSWERSMTFEDGGICTARNDITLEGDCFFNEIRFDGVNFPPNGPVMQKKTLKWEPSTEKLYVRDGVLKSDGNYALSLEGGGHYRCDFKTTYKAKKVVQLPDYHFVDHCIEILSHDKDYNNVKLYEHAVAHSGLPRQAKHHHHHH	2	1	0	1	1	0	233	Medium_both
SKGEELIKENMHMKLYMEGTVNNHHFKCTSEGEGKPYEGTQTQRIKVVEGGPLPFAFDILATSFMYGSKTFINHTQGIPYFFKQSFPEGFTWERVTTYEDGGVLKVKQDTSLQDGCLIYNVKIRGVNFPSNGPVMQKKTLGWEASTETLYPADGGLEGRNDMALKLVGGSHLIANAKTTYRSKKPAKNLKMPGVYYVDYRLERIKEANDETYVEQHEVAVARYSDLPSKLGHKLN	2	1	0	1	1	0	235	Medium_both
SKGEELIKENMPMKLYMEGTVNNHHFKCTSEGEGKPYDGTNTVNLEVKEGAPLPFSYDILSNAFCYGNRAFTKYPDDIANYFKQSFPEGYSWERTMTFEDKGIVKVKSDISMEEDSFIYEIRLKGKNFPPNGPVMQKKTLKWEPSTEILYVRDGVLVGDIKHKLLLEGGGHYRVDFKTIYKAKKVVKLPDYHFVDHRIEILNHDKDYNKVTLYENAVARYSLLPPQAGMDELYK	1	0	0	1	0	0	234	Low
SKGEELIKENMPMKLYMEGTVNNHHFKCTSEGEGKPYEGTQTMRIKVVEGGPLPFAFDILATSFMYGSRTFIKHPPGIPDFFKQSFPEGFTWERVTTYEDGGVLTATQDTSLQDGCLIYNVKVRGVNFPANGPVMQKKTLGWEATTETMYPADGGLEGACDMALKLVGGGHLICNLETTYRSKKPATNLKMPGVYNVDHRLERIKEADDETLRRATRGRGGTLLDGWRW	1	0	0	1	0	0	229	Low
SKGEELIKENMPMKLYMEGTVNNHHFKCTSEGEGKPYGGTQTMRIKVVEGGPLPFAFDILATSFMYGSKTFINHTQGIPDFFKQSFPEGFTWERVTTYEDGGVLTATQDTSLQDGCLIYNVKIRGVNFPSNGPVMQKKTLGWEASTEMLYPADGGLEGRDYMALKLVGGGHLICNAKTTYRSKKPAKNLKMPGVYYVDRRLERIKEADKETSVEQHEVAVARYCDLPSKLGHK	1	3	0	1	1	0	233	Medium_both
SKGEELISENMHTKLYMEGTVNGHHFKCEGEGDGNPFAGTQGMRIHVTEGAPLPFAFDILAPCCAYGSRTFVHHTAEIPDFFKQSFPEGFTWERTTTYEDGGILTAHQDTSLEGNCLIYKVKVHGTNFPADGPVMKNESGGGHLQTFLKTTYRSKKPAKNLKMPGVYFVDRRLERIKEADKETYVEQHEVAVARYCDLPSKLGHS	1	1	0	1	1	0	205	Medium_both
SKGEELLAGVVPILVELDGDVNGHKFSVSGEGEGRPYEGVQTMRIKVIEGGPLPFAWDILATSFMYGSRTFIKYPADIPDYLKLSFPEGFNWERVMNLEDGGVVTVTQDSSLQDGCFIYKVKFIGVNFPSDGPVMQKKTMGWEASTERMYPEDGGLEGRSDMALKLVGGGHLICNFKTTYRSKKPAKNLKMPGVYYVDHRLERIKEADKETYVEQHEVAVARYCDLPSKLGHK	2	0	0	1	0	0	233	Low
SKGEELPFVCELDGDVNGHKFSVSGEGEGDATYGKLTLKFICTTGKLPVPWPTLVTTLSHGVQCFARYPDHMKQHDFFKSAMPEGYVQERTIFFKDDGTYKTRAEVKFEGDTLVNRIELKGIDFKEDGNILGHKLEYNYNSHNVYITADKQKNGIKANFKIRHNIADGSVQLADHYQQNTPIGDGPVLLPDNHYLSTQSKLSKDPNEKRDHMVLLEFVTAAGITLGMDELYK	1	0	0	1	0	0	232	Low
SKGEELYMEGTVNNHHFKATSEGEGKPYEGTQTMRIKAVEGGPLPFAYDILTTVFCYGNRVFAKYPENIVDYFKQSFPEGFTWERIMNFEDGAVCTVSNDSSIQGNCFTYHVKFRGTNFPPNGPVMQKKTQGWEPNSERLFARTGRREQTVKLTATNDITLEGDCFVYKIRFDGVNFPAKSPVMKKMTTNWEPSCEKIIPVPRQGILKGDIAMYLLLKDGGRYRCQFDTIYKAKSDPKEMPEWHFIQHKLTREDRSDAKNQKCNW	4	3	0	1	1	0	265	Medium_both
SKGEENMHIKMYMEGTVNGHYFKCKGEGDGNPFAGTQSMRVHVTEGAPLPFAFDILAPCCEYGSKTFVRYPADIPDFFKQSFPEGFTWERTMNFEDGAVCTVSNDSSIQGNCFIYNVKISGTNFPPNGPVMQKKTQGWEPSTERLFARDGMLIGNDYMALKLEGGGHYLCEFKSIYMAKKPVKLPGYYYVDSKLDITSHNEDYTVVEQYERTEGRHHLFQ	1	4	0	1	1	0	220	Medium_both
SKGEEPFTGVVPILVELDGDVNGHKFSVSGEGEGDATYGKLTLKFICTTGKLPVPWPTLVTTLTYGVLCFSRYPDHMKQHDFFKSAMPEGYVQERTISFKDDGNYKTRAEVKFEGDTLVNRIELKGIDFKEDGNILGHKLEYNYNSHNVYIMDDKQKNGIKVNFKIRHNIEDGSVQLADHYQQNTPIGDGPVLLPDNHYLSWQSALSKDPNEKRDHMVLLEFRTAAGITHGMDELYK	1	0	0	1	0	0	237	Low
SKGEETIMSVIKPDMKIKLRMEGAVNGHKFVILGDGNGKPYEGTQTIDVTVKEGGPLPFAWDILSPQFMYGSKAYVKHPADIPDYLKLSFPEGFKWERVMNFEDGGICTVSSDIKMEGNSFIYEIRFHGLNFPSDGPVMQKKTVKWEPSTEKMYVRDGILKGDVTMYLLLKDGGRYRCQFDTVYKAHKAVKIPPNHIIEHRLVRKEVGDAVQIQEHAVAKHFTVQIKEA	2	0	0	1	0	0	229	Low
SKGEETIMSVIKPDMKIKLRMEGNVNGHAFVIEGEGSGKPFEGIHTINLEVKEGAPLPFSYDILTTAFAHGNRAFTKYPDDIPNYFKQSFPKGYSWERIMAYEDQSICTATSDIKMEGDCFIYEIQFHGVNFPPNGPVMQKKTLKWEPSTEKMYVRDGVLKGDVNMALSLEGGGHYRCDFKTTYKAKKVVQLPDYHFVDHHIEIKSHDKDYSNVNLHEHAEAHSELPRQAK	1	1	0	1	1	0	231	Medium_both
SKGEEVIKEFMQFKVHMEGSVNGHEFEIEGEGEGPPYEGTQTAKLKVTKGGPLPFSWDILSPQFMYGSRAFIKHPADIPDYYKQSFPEGFKWERVMNFEDGGAVTVTQDTSLEDGTLIYKVKLRGTNFPPDGPVMQKKTMGWEASTERLYPEDGVLKGDIKMALRLKDGGRYLADFKTIYKAKKVVKLPDYHFVDHRIEILNHDKDYNKVKLCENAAARCSMLPSQAK	3	0	0	1	0	0	228	Low
SKGEEVIKEFMQFKVHMEGSVNGHEFEIEGEGEGRPYEGTQTAKLKVTKGGPLPFAWDILSPQFMYGSKAYVKHPADIPDYFKLSFPEGFKWERVMNFEDGGVVTVTQDSSLQDGSFIYKVKFIGVNFPSDGPVMQKKTMGWEPSTEVVYPENGVLCGRNVMALKVGDRHLICHHYTSYRSKKAVRALTMPGFHFTDYRLQMLRKKKDEYFELYEASVARYSDLPEKAN	1	0	0	1	0	0	229	Low
SKGEGDATYGKLEIKFICTTGKLPVPWPTLVTTLTWGVQCFARYPDHMKRHDFFKSAMPEGYVQERTISFKDDGTYKTRAEVKFEGDTLVNRIELKGIDFKEDGNILGHKLEYNAIHGNVYITADKQKNGIKANFGLNCNIEDGSVQLADHYQQNTPIGDGPVLLPDNHYLSIQSKLSKDPNEKRDHMVLLEFVTAAGITHGMDELYK	2	1	0	1	1	0	208	Medium_both
SKGEGDGNPFAGTQGMRIHVTEGAPLPFAFDILAPCCAYGSRTFVHHTAEIPDFFKQSFPEGFTWERTTTYEDGGILTAHQDTSLEGNCLIYKVKVHGTNFPADGPVMKNESGGWEPSTEVVYPENGVLCGRNVMALKVGDRHLICHLYTSYKSKKAVRALTMPGFHFTDIRLQMLRKKKDEYFELYEASVARYSDLPEKAN	2	4	0	1	1	0	202	Medium_both
SKGEGDGNPYMGTQTMRIKVVEGGPLPFAFDILATSFMYGSKTFIKHTKGIPDFFKQSFPEGFTWERVTRYEDGGVFTVMQDTSLEDGCLVYHAKVRGVNFPSNGPVMQKKTLGWEASTEMLYPADGGLEGRCDMALKLVGGGHLQTFLKTTYRSKKPAKNLKMPGVYFVDRRLERIKEADKETYVEQHEVAVARYCDLPSKLGHKLNGMDELYK	7	3	0	2	2	0	215	High
SKGEGEGKPYDGTNTVNLEVKEGAPLPFSYDILSNAFQYGNRAFTKYPDDIADYFKQSFPEGYSWERTMTFEDKGICTIRSDISLEGDCFFQNVRFKGTNFPPNGPVMQKKTLKWEPSTEKLHVRDGLLVGNINAALLLEGGGHYLCDFKTTYKAKKVVQLPDAHFVDHRIEILGNDSDYNKVKLYEHAVARYSPLPSKAK	3	1	0	1	1	0	201	Medium_both
SKGEGEGKPYDGTNTVNLEVKEGAPLPFSYDILSNAFQYGNRAFTKYPDDIANYFKQSFPEGYSWERTMTFEDKGIVKVKSDISMEEDSFIYEIRLKGKNFPPNGPVMQKKTLKWEPSTEILYVRDGVLVGDISHSLLLEGGGHYRCDFKTIYKAKKVVKLPDYHFVDHRIEILNHDKDYNKVTLYENAVARYSLLPPQAGMDELYK	1	0	0	1	0	0	207	Low
SKGEGEGKPYEGTQTMNLKVKEGAPLPFAYDILTTVFHYGNRVFAKYPKHIPDYFKQSFPEGYSWERSMTFEDGGICTARNDITLEGDCFFNEIRFDGVNFPPNGPVMQKKTLKWEPSTEKMYVRDGVLTGDINMALLLEGGGHYRCDFKTTYKAKKGVQLPDYHFVDHCIEILSHDKDYNNVKLYEHAVAHSGLPRQAKHHHHHH	4	5	1	3	2	1	206	High
SKGEGKGKPYEGTQTAQLTVIEGAPLPFAYDILTTAFHYGNRVFAEYPADIQDYFKQTFPEGYHWERSMTYEDQGICTATSNISMRGDCFFYDIRFDGTNFPPNGPVMQRKTLKWEPSTEKMYVRDGVLKGDVNMRLLLEGGGHYLCEFKSTYKAKKPVKMPGVHAVDHRLERIEESDNETYVVQREVAVAKYSNLGGGMDELYK	1	0	0	1	0	0	205	Low
SKGEGKGKPYEGTQTINLTVKEGAPLPFAYDILTSGFQYGNRAFTKYPSDIPDYFKQTFPEGYSWERSMTYEDQGICTITSDIRMEDDCFMYEIRFKGENFSPNGPVMQKKTLKWEPSTEKMYVRDGVLKGDVNMALLLDGGGHYRCDFRSTYKAKKVVNLPDYHFVDHRIEILSHDKDYSKVKLYENAVARYSMLPSQAK	1	0	0	1	0	0	201	Low
SKGEGKPYEGTQTLNLTVKEGAPLPFSYDILTTVFCYGNRVFAKYPENIVDYFKQSFPEGYSWERSMNYEDGGICNATNDITLDGDCYIYEIRFDGVNFPANGPVMQKRTVKWEPSTEKLYVRDGVLKGDVNMALSLEGGGHYRCDFKTTYKAKKVVQLPDYHFVDHHIEIKSHDKDYSNVNLHEHAEAHSELPRQGILKGDIAMYLLLEGGGRYRCQFDTIYKAKSDPKEMPEWHFIQHKLTREDRSDAKNQKWQLVEHAVASRSALPG	1	0	0	1	0	0	270	Low
SKGEGKPYEGTQTMRIKVVEGGPLPFAFDILATSFMYGSSTFINHTQGIPDFFKQSFPEGFTWERVTTYEDGGVLTATQDTSLQDGCLIYNVKIRGVNFTSNGPVMQKKTLGWEAGTEMLYPADGGLEGRSDEALKLVGGGHLICNLETTYRSKKPATNLKMPGVYNVDHRIEIVSHDKDYNKVKLYEHAEAHSGLPRQAK	2	1	0	1	1	0	201	Medium_both
SKGEGKPYEGTQTMRIKVVEGGPLPFAFDILATSFMYGSSTFINHTQGIPDFFKQSWPEGFTWERVTTYEDGGVLTATQDTSLQDGCLIYNVKIRGVNFPSNGPVMKKKTLGWEPSTEKLKPADGGLEGRVDMALKLVGGGHLICNFKTTYRSKKPAKNLKMPGVYYVDRRLEIIKEADKETYWEQHEVAVARYSDLPSKLGHK	5	0	0	2	0	0	204	Medium_multiBC
SKGEGKPYEGTQTNRIKVVEGGPLPFAFDILATSFMYGSKTFINHPQGIPDFFKQSFPEGFTWERVTTYEDGGVLTATQDTSLQDGCLIYNVKIRGVNFPANGPVMQKKTLGWEAGTEMLYPADGGLEGRSDEALKLVGGGHLICNLKSTYRSKKPAKNLKVPGVYYVDRRLERIKEADKETYVEQHEVAVARYCDLPSKLGHKLN	10	5	0	1	1	0	206	Medium_both
SKGEGNGQPFEGKQTMNLKVKEGGPLPFAYDILTTVFCYGNRVFAKYPENIVDYFKQAFPDGMSYERSFLFEDGAVATASWNIRLEGNCFIHNSIFHGVNFPADGPVMKKKTIGWDKSFQKMTVSKEVLRGDLAMFLLLEGGGYHRCQFHSTYKTERPVTLPPNHVVEHQIVRTDLGQSAKGFTVKLEEHAAAHVNPLKVK	5	1	0	2	1	0	201	Medium_both
SKGEGQSKHGLKEEMTVKYHMEGCVNGHKFVITGEGIGNPFKGKQTANLCVIEGGPLPFSEDILSAGFKYGDRIFTEYPQDIVDYFKNSCPAGYTWERVTTYEDGGVLTATQDTSLQDGCLIYNVKIRGVNFPSNGPVMKKKTLGWEPSTEMLYPADGGLEGACDMALKLVGGGHLICNLETTYRSKKPATNLKMPGVYNVDHRLERIKEADDETYVEQHEVAVARYSTGGAGDGGK	7	3	0	1	1	0	237	Medium_both
SKGEGTGRPYEGHQEMTLRVTMAEGGPMPFAFDLVSHVFAYGHRVFTKYPEEIPDYFKQAFPEGLSWERSLEFEDGGSASVSAHISLRGNTFYHKSKFTGVNFPADGPIMQNQSVDWEPSTEKITASDGVLKGDVTMYLKLEGGGNHKCQMKTTYKAAKEILEMPGDHYIGHRLVRKNGGMKIEYNKAFDVMGGGHQMTRHAQFNKPLGAWEEDYPMYHHLSVWTSFGKDPEDDETDHLTIVEVIKAIDLDTYK	1	0	0	1	0	0	254	Low
SKGEKLFTGVVPILVELDGDVNGHKFSVRGEGEGDATNGKLTLKFICTTGKLPVPWPTLVTTLTYGVQCFSRYPDHMKRHDFFKSAMPEGYVQERTISFKDDGTYKTRAEVKFEGDTLVNRIELKGMDFKEDGNILGHKLEYNFNSHNVYIMADKQKNGLKVNFKIRHNIEGGGVQLADHYQTNVPLGDGPVLIPINHYLSHQTAISKDRNETRDHMVLLEFVTAAGITLGMDELYK	3	0	0	1	0	0	237	Low
SKGEKLFTGVVPILVELDGDVNGHKFSVRGEGEGDATNGKLTLKFISTTGKLPVPWPTLVTTLTYGVQCFSRYPDHMKQHDFFKSAMPEGYVQERTIFFKDDGNYKTRAEVKFEGDTLVNRIELKGIDFKEDGNILGHKLEYNANSHNIYIMADKQKNGIKANFKIRHNIEGGGVQLAEHYQTNVPLGDGPVLIPINHYLSTQTAISKDRNETRDHMVFLEFFSACGHTHGMDELYK	1	5	0	1	1	0	237	Medium_both
SKGEVLFTGVVPILVELDGDVNVHKFSVSGEGNGQPFEGKQTMNLKVKEGGPLPFAFDILATCFMYGSKTFINHPQGIPDFFKQTCSGPGAGYSWQRTMSFEDGGVCTATSHIRVDGDTFNYDIHFMGADFPLNGPVMQKRTVKWEPSTEIAFERDGLLRGDVPMSLLLKGGDHYRCDFKTTYKAKKVVQLPDYHFVDHHIEIKSHDKDYNKVKLCENAAARCSMLPSQAK	5	1	0	1	1	0	231	Medium_both
SKGKELFTGVVPILVELDGDVNGHKFSVSGEGEGDATYGKLTLKFICTTGKLPVPWPTLVTTFSYGVQCFSRYPDHMKAHDFFKSAMPEGYVQERTIFFKDDGNYKTRAEVKFEGDTLVNRIELTGIDFKEDGNILGHKLEYNFNSHNVYITADKQKNGIKVNFKIRHNIEDGSVQLADHYQQNTPIGDGPVLLPDNHYLSTQSKLSKDPNEKRDHMVLLEFVTAAGITHGMDELYK	1	1	0	1	1	0	237	Medium_both
SKQVLPRDVKMRFHMDGCVNGHSFTIEGEGTGKPYEGNQTLKLRVTKGGPLPFAFDILSATFTYGNRCFCDYPEEMPDYFKQSLPEGYSWERTMMYEDGACSTASAHISLDKDCFIHNSTFHGVNFPANGPVMQKKAMNWEPSSELITPCDGILKGDVTMFLLQEGGHRHKCQFTTSYKAHKAVKIPPNHIIEHRLVRKEVGDAVQIQEHAVAKHFTVQIKEA	3	1	0	1	1	0	223	Medium_both
SKQVVKQDMNMTYHMDGCVNGHSFTIEGEGRGNPFKGQQTLKLRVTKGGPLPFAFDILSATFTYGNRCFCDYPEDMPDYFKQSLPEGYSWERTMMYEDGACGTASAHISLDKNGFVHNSTFHGVNFPANGPVMQRKTLKWEPSTEIMYVRDGVLKGDVNMALLLEGGGHYRCDFKTTYKAKKVVRLPDYHFVDHRIEILSHDKDYNKVKLCENAAARCSMLPSQAK	3	0	0	1	0	0	226	Low
SLALNLTVKEGAPLPFAFDIVSVAFGYGNRAFTKYPDDIADYFVQSFPAGFFYERNLRFEDGGICIARNDITMEGDTFYNKVRFYGTNFPANGPVMQKRTMKWEPSTEKIYVRDGVLTGDITMALLLEGGVLTATQDTSLQDGCLIYNVKIRGVNFPSNGPVMQKKTLGWEASTERLYPEDGVLKGDIKHALRLKDGGRYLADFKTTYKAKKPVQLPGAYNVNIKLDITSHNEDYTIVEQYERAEGRHSTGGMDELYR	2	2	0	1	1	0	258	Medium_both
SLENMHMKLYMEGTVNNHHFKRTSEGEGKPYEGTQTMRIKVVEGGPLPFAFDILATSFMYGSKTFIKHPPGIPDFFKQSFPEGFTWERVTTYEDGGVLTATQDTSLQDGCLIYNVKVRGVNFPANGPVMQKKTLGWEAHTETMYPADGGLEGACDMALKLVGGGHLICNLETTYRSKKPATNLKMPGVYNVDHRLERIKEADDKETYVEQHEVAVARYSLLPSQEGMDELYK	1	5	0	1	1	0	232	Medium_both
SLIKEDMRVKVHMEGNVNGHAFVIEGEGKGKPYEGTQTANLTVKEGAPLPFSYDILSNAFCYGNRAFTKYPDDIANYFKQSFPEGYSWERTMTYEDGGICIATNNITLSKVIDNCFHYNIRFDGVNFPSDGPVMQKKTMGWEPSTERLYPEDGVLKGAYSYIGPDHMKQHDFFKSAMPEVTSRSALSFSRMTAIIRPAQKSSLRVTLW	1	0	0	1	0	0	208	Low
SLIKEDMRVKVHMEGNVNGHAFVIEGEGKGKPYEGTQTANLTVKEGAPLPFSYDILTTAVHYGNRVFTKYPEDIPDYFKQSFPEGYSWERSMTFEDGGICTARNDITLEGDCFFNEIRFDGVNFPPNGPVMQKRTVKWEPSTEKLYVRDGVLKGDINAALSLEGGGHYRCDFKTTYKAKKVVQLPDYHFVDHHIEIKSHDKDYSNVNLHEHAEAHSELPRQAK	2	0	0	1	0	0	223	Low
SLIKEDMRVKVHMEGNVNGHAFVIEGEGKGKPYEGTQTANLTVKEGAPLPFSYDILTTAVHYGNRVFTKYPEDIPDYFKQSFPEGYSWERTMTFEDKGICTIRSDISLEGDCFFQNVRFKGTNFPPNGPVMQQDIVGMQPSYESMYTNVTSVIGECIIAFKLQTGKHFTYHMRTVYKSKKPVETMPLYHFIQHRLVKTNVDTASGYVVQHETAIAAHSTIKKIEGSLPVDHHHHHH	2	1	0	1	1	0	236	Medium_both
SLIKEDMRVKVHMEGNVNGHKFSVSGEGEGRPYEGTQTAKLKVTKGGPLPFSWDILSPLFQYGSIPFTKYPKDIPDYFKQSFPEGYSWERSMTFEDQGVCTVTSDIKLEGDCFFYEIRFYGVNFPSSGPVMQKKTLKWEPSTENMYVRDGVLLGDVSRTLLLEGDKHHRCNFRSTYRAKKGVVLPEYHFVDHRIEILSHDKDYNTVEVYENAVARPSMLPSKAK	1	0	0	1	0	0	224	Low
SLIKEDMRVKVHMEGSVNGHKFVIEGEGNGKPYEGTQTMRIKVVEGGPLPFAFDILATSFMYGSKTFIKHTKGIPDFFKQSFPEGFKWERVMNFEDGGAVTVTQDTSLEDGTLIYKVKLRSTNFPPDGPVMQKKTMGWEASTERLYPEDGVLKGDIKMALRLKDGGRYLADFKTTYKAKKPVQMPGAYNVDRKLDITSHNEDYTVVEQYERSEGRHSTGGMDELYK	2	2	0	1	1	0	226	Medium_both
SLIKENMHMKLYMEGTVNNHHFKCTSEGEGKPYEGTQTQRIKVVEGGPLPFAFDILATSFMYGSSTFINHTQGIPDFFKQSWPEGFTWERVTTYEDGGVLTATQDTSLQDGCLIYNVKIRGVNFPSNGPVMKKKTLGWEAHTETLYPADGGLEGRNDMALKLVGGGHLQTFLKTTYRSKKPAKNLKMPGVYFVDRRLEIIKEADKETYWEQHEVAVARYSDLPSKLGHK	1	0	0	1	0	0	229	Low
SLIKPEMKIKLLMEGAVNGHKFVILGDGKGKPYEGEQTVKLTVTKGGPLPFAWDILSPLFQYGSIPFTKYPEDIPDYVKQSFPEGYTWERTMNFEDGAVCTVSNDSSIQGNCFIYNVKFSGLNFPPNGPVMQKKTQGWEPNTERLFARDGMLIGNNRMALKLEGGGHYLCEFKTTYKAKKPVKMPGYHYVDRKLDVTNHNKDYTSVEQCEISIARKPVVA	1	0	0	1	0	0	220	Low
SLIKPEMKIKLLMEGNVNGHQFVIEGDGKGHPFEGKQSMDLVVKEGAPLPFAYDILTTVFHYGNRVFAKYPKHIPDYFKQSFPEGYSWERSMTFEDGGICTARNDITLEGDCFFNEIRFDGVNFPPNGPVMQKKTLKWEPSTEKMYVRDGVLTGDINMALLLEGGGHYRCDFKTTYKAKKGVQLPDYHFVDHCIEILSHDKDYNNVKLYEHAVAHSGLPRQAKHHHHHH	5	1	0	2	1	0	229	Medium_both
SLIKPEMKIKLLMEGNVNGHQFVIEGDGKGHPFEGKQTVTLWVTKGAPLPFSFDILSAVFLYGNRVFAKYPENIVDYFKQSFPEGYSWERSMNYEDGGICIATNNITLDGDCYIYEIRFDGVNFPANGPFMQKRTVKWEPNTERLFARDGMLIGNNFMALKLEGGGHYLCEFKSIYMAKKPVQLPGYYYVDAKLDITSHNEDYTIVEQYERTEGRHHLFL	2	1	0	1	1	0	220	Medium_both
SLINAEMKIKLRMQGVVNGHKFVIKGEGEGKPFEGTQTINLTVKEGAPLPFAYDILTSAFQYGNRVFTKYPDDIPDYFKQTFPEGYSWERIMAYEDQSICTATSDIKMEGDCFIYEIQFHGVNFPPNGPVMQKKTLKWEPSTEILYVRDGVLVGDISHSLLLEGGGHYRCDFKTIYKAKKVVKLPDYHFVDHRIEILNHDKDYNKVTLYEHAEAHSGLPRQAK	3	2	0	1	1	0	223	Medium_both
SLINPDMKINLRMEGNVNGHEFTIEGVGTGNPYEGTQMSELVITKPAGKPLPFSFDILSTVFQYGNRCFTKYPEGMTDYFKQAFPDGMSYERSFLFEDGAVATASWNIRLEGNCFIHKSIFHGVNFPADGPVMKKKTIDWDKSFEKMTVSKDVLRGDVTEFLMLEGGGYHSCQFHSTYKPEKPAALPPNHVVEHHSDRRPSAADTLQCHLSGYLGC	4	0	0	1	0	0	216	Low
SLINPEMKIKLCMRGTVNGHNFVIEGEGKGNPYEGTQILDLNVTEGAPLPFAYDILTTAFHYGNRVFAKYPDHIPDYFKQSFPNGFSWERSLMFEDGGVCIATNDITLEGDTFFNKVRFYGVNFPPNGPVMQKKTLKWEASTEKMYLRDGVLKGDVTMFLLLKDGGRYRCQFDTIYRQSRTQRRCQSGILSNTSCCVRIVVMQKIKSGN	5	1	0	1	1	0	209	Medium_both
SLINPEMKIKLLMEGNVNGHAFVIEGEGEGKPYDGTNTINLEVKEGAPLPFSYDILTTAFAYGNRAFTKYPDDIPNYFKQSFPEGYSWERSMTFEDGGICTARNDITLEGDCFFNEIRFDGVNFPPNGPVMQKKTLKWEPSTEKLHVRDGLLVGNINMALLLEGNAHYRCDFRTTYKAKKDVRLPDYHFVDHRIEILSHDKDYSKVKLYENAVARYSMLPSQAK	2	0	0	1	0	0	224	Low
SLINPEMKIKLLMEGNVNGHPFVIEGDGKGHPFAIEGVGLGKPYEGTQTANLTVKEGAPLPFSYDILTTAVHYGNRVFTKYPEDIPDYFKQVFPEGYHWERSITFEDQAVCTATSHIRLDQKEMCFIYDVRFYGVNFPANGPIMQKKILGWEPSTEKMYARDGMLIGNDYMALKLEGGGHYLCEFKSTYKAKKPVRMPGYHYIDRKLDVTSHNRDYTSVEQCEIAIARHSLLG	2	2	0	1	1	0	233	Medium_both
SLINPEMKIKLLMEGNVNGHPFVIEGDGKGHPFEGEQSMDLVVKEGAPLPFAYDILTTAFHYGNRVFAKYPDHIPDYFKQSFPNGFSWERSLMFEDGGVCIATNDITLEGDTFFNKVRFYGVNFPPNGPVMQKKTLKWEASTEKMYLRDGVLTGDITMALLLKGDVHYRCDFRTTYKSRQEGVKLPGYHFVDHCISIVSHDKDYTKVKLYEHAVAHLGLPENVK	8	1	0	2	1	0	224	Medium_both
SLINPEMKIKLLMEGNVNGHPFVIEGDGKGHPFEGKQSMDLVVKEGAPLPFAYDILTTAFHYGNRVFAKYPDHIPDYFKQSFPEGYSWERIMAYEDQSICTATSDIKMEGDCFIYEIQFHGVNFPPNGPVMQKKTLKWEPSTEKMYVRDGVLKGDVNMALLLEGGGHYRCDFKTTYKAKKVVRLPDYHVVEHQIVRTDLGQSAKGFTVKLEAHAAAHVNPLKVQ	1	0	0	1	0	0	224	Low
SLINPEMKIKLLMEGNVNGHPFVIEGDGKGHPFEGKQSMDLVVKEGAPLPFAYDILTTAFHYGNRVFAKYPDHIPDYFKQSFPKGYSWERSLTFEDGGICNATNDITLDGDCYIYEIRFDGVNFPANGPVMQKRTVKWEPSTEKLYVRDGVLKGDINAALSLEGGGHYRCDFKTTYKAKKVVQLPDYHYIDHRIEILSHDKDYNKVKLCENAAARCSMLPSQAK	4	2	0	1	1	0	224	Medium_both
SLINPEMKIKLLMEGNVNGHPFVIEGDGKGHPFEGKQSMDLVVKEGAPLPFAYDILTTAFHYGNRVFAKYPDHIPDYFKQSFPNGFSWERSLMFEDGGVCIATNDITLEGDTFFNKVRFYGVNFPPNGPVMQKKTLKWEASTEKMYLRDGVLTGDITMALLLKGDVHYRCDFRTTYKSRQEGVKLPGYHFVDHCIEITEENRDYVKLQEYAKARSGLHLPELQK	1	0	0	1	0	0	224	Low
SLINPEMKIKLLMEGNVNGHPFVIEGDGKGHPFEGKQSMDLVVKEGAPLPFAYDILTTAFHYGNRVFAKYPDHIPDYFKQSFPNGFSWERSLMFEDGGVCIATNDITLEGDTFFNKVRFYGVNFPPNGPVMQKKTLKWEASTEKMYLRDGVLTGDITMALLLKGDVHYRCDFRTTYKSRQEGVKLPGYHFVDHCISIVSHDKDYTKVKLYEHAVAHLGLPDNARR	1	7	0	1	1	0	225	Medium_both
SLINPEMKIKLLMEGNVNGHPFVIEGDGKGHPFEGKQSMDLVVKEGAPLPFAYDILTTAFHYGNRVFAKYPDHIPDYFKQSFPNGFSWERSLMFEDGGVCIATNDITLEGDTFFNKVRFYGVNFPPNGPVMQKKTLKWEASTEKMYLRDGVLTGDITMALLLKGDVHYRCDFRTTYKSRQEGVKLPGYHFVDHCISIVSHDKDYTKVKLYEHAVAHLGLPENVK	7	7	62	3	4	24	224	High
SLINPEMKIKLLMEGNVNGHPFVIEGDGKGHPFEGKQSMDLVVKEGAPLPFAYDILTTAFHYGNRVFAKYPDHIPDYFKQSFPNGFSWERSLMFEDGGVCIATNDITLEGDTFFNKVRFYGVNFPPNGPVMQKKTLKWEASTEKMYLRDGVLTGDITMALLLKGDVHYRCDFRTTYKSRQEGVKLPGYHFVDHCISIVSHDKDYTKVKLYEHAVALLGLPENVK	1	0	0	1	0	0	224	Low
SLINPEMKIKLLMEGNVNGHPFVIEGDGKGHPFEGKQSMDLVVKEGAPLPFAYDILTTAFHYGNRVFAKYPDHIPDYFKQSFPNGFSWERSLMFEDGGVCIATNDITLEGDTFFNKVRFYGVNFPPNGPVMQKRTLKWEASTEKMYLRDGVLTGDITMALLLKGDVHYRCDFRTTYKSRQEGVKLPGYHFVDHCISIVSHDKDYTKVKLYEHAVAHLGLPENVK	1	1	0	1	1	0	224	Medium_both
SLINPEMKIKLLMEGNVNGHPFVIEGDGKGHPFEGKQSMDLVVKEGAPLPFAYDILTTAFHYGNRVFAKYPDHIPDYFKQSFPNGYSWERSLTFEDGGICIARNDIKMVGDTFYNTVRFDGVNFPPNGPVMQRRTQKWEPSTEKLHVRDGLLVGNINMALKLKDGGHYTSEVKTTYKAKKPVQLPGAYIVDIKLDITSHNEDYTIVEQYERAEGRHSTGA	2	0	0	1	0	0	220	Low
SLINPEMKIKLLMEGNVNGHPFVIEGDGKGHPFEGKQSMDLVVKEGAPLPFAYDILTTAFHYGNRVFAKYPDHIPDYFNQSFPNGFSWERSLMFEDGGVCIATNDITLEGDTFFNKVRFYGVNFPPNGPVMQKKTLKWEASTEKMYLRDGVLTGDITMALLLKGDVHYRCDFRTTYKSRQEGVKLPGYHFVDHCISIVSHDKDYTKVKLYEHAVAHLGLPENVK	1	0	0	1	0	0	224	Low
SLINPEMKIKLLMEGNVNGHPFVIEVDGKGHPFEGKQSMDLVVKEGAPLPFAYDILTTAFHYGNRVFAKYPDHIPDYFKQSFPNGFSWERSLMFEDGGVCIATNDITLEGDTFFNKVRFYGVNFPPNGPVMKKKTIGWDKAFEKMTVSKDVLRGDVTEFLMLEGGGYHSCQFHSTYKPEKPAALPPNHVVEHHIVRTDLGQSAKCFTVKLEEHAAAHVNPLKVK	2	1	0	1	1	0	224	Medium_both
SLINPEMKIKLLMEGNVNGHTFVIEGDGKGHPFEGKQSMDLVVKEGAPLPFAYDILTTAFHYGNRVFAKYPDHIPDYFKQSFPNGFSWERSLMFEDGGVCIATNDITLEGDTFFNKVRFYGVNFPPNGPVMQKKTLKWEASTEKMYLRDGVLTGDITMALLLKGDVHYRCDFRTTYKSRQEGVKLPGYHFVDHCISIVSHDKDYTKVKLYEHAVAHLGLPENVK	4	5	0	1	1	0	224	Medium_both
SLINPEMKIKLLMEGNVNGNPFVIEGDGKGHPFEGKQSMDLVVKEGAPLPFAYDILTSAFQYGNRVFTKYPDDIPDYFKQTFPEGYSWERIMAYEDQSICTATSDIKMEGDCFIYEIQFHGVNFPPNGPVMQKKTLKWEPSMEKMYVRDGVLKGDVNMALLLEGGGHYRCDFKTTYKAKKVVRLPDYHFVDHRIEIVSHDKDYNKVKLYEHAEAHSGLPRQAK	3	0	0	1	0	0	223	Low
SLINPEMKIKLRMEGAVNGHKFVIEGDGKGKPFEGKQTMDLTVIEGAPLPFAYDILTTAFHYGNRVFAKYPDHIPDYFKQSFPNGFSWERSLMCIATNDITLEGDTFFNKVRFYGVNFPPNGPVMQKKTLKWEASTEKMYLRDGVLTGDITMALLLKGDVHYRCDFRTTYKSRQEGVKLPGYHFVDHCISIVSHDKDYTKVKLYEHAVAHLGLPENVK	1	0	0	1	0	0	218	Low
SLINPEMKIKLRMEGAVNGHPFAIEGVGLGKPFEGKQSMDLKVKEGGPLPFAYDILTTVFCYGNRVFAKYPENIVDYFKQSFPEGYSWERSMNYEDGGICNATNDITLDGDCYIYEIRFDGVNFPANGPVMQKRTVKWEPSTEKLYVRDGVLKGDINAALSLEGGGHYRCDFKTTYKAKKVVQLPDYHFVDHHIEIKSHDKDYSNVNLHEHAEAHSELPRQAK	1	1	0	1	1	0	223	Medium_both
SLINPEMKIKLRMEGNVNGHHFVIDGDGTGKPFEGIQNVDLTVIEGGPLPFAYDILTTVFCYGNRVFAKYPENIVDYFKQSFPEGYSWERSMNYEDGGICNATNDITLDGDCYIYEIRFDGVNFPANGPVMQKRTVKWEPSTEKLYVRDGVLKGDVNMALSLEGGGHYRCDFKTTYKAKKVVNLPDYHFVDHRIEILSHDKDYSKVT	1	1	0	1	1	0	207	Medium_both
SLINPEMKIKLRMVGSVNGHKFEIAGEGTGKPYEGKQSMDLEVKEGGPLPFAFDILTTASSYGNRVFAKYPDNIQDYFKQTFPEGYSWERSMTYEDQGICTARNDITMEGDTFYNKVRFYGTNFPPDGPVMQKKTMGWEASTEMMYPADGGLRGYTDIALKVDGGGNHKCYFTTTYTAKKKIPNLPKSHFIGHRISSVVEGTKIKVMEDAIAHLYPFNGSPCQ	4	5	1	1	1	1	223	Medium_both
SLPAMHELHIFGSFNGVDFDMVGRGTGNPNDGYEELNLKSTKGALQFSPWILVPQIGYGFHQYLPFPDGMSPFQAAMKDGSGYQVHRTMQFEDGASLTSNYRYTYEGSHIKGEFQVIGTGFPADGPVMTNSLTAADWCVTKMLYPNDKTIISTFDWTYTTGSGKRYQSTVRTNYTFAKPMAANILKNQPMFVFRKTELKHSKTELNFKEWQKAFTDVM	1	1	0	1	1	0	218	Medium_both
SLPATHDIHLHGSINGHEFDMVGGGKGDPNAGSLVTTAKSTKGALKFSPYLMIPHLGYGYYQYLPYPDGPSPFQASMLEGSGYAVYRVFDFEDGGKLTTEFKYSYEGSHIKADMKLMGSGFPDDGPVMTSQIVDQDGCVSKKTYLNNNTIVDSFDWSYNLQNGKRYRARVSSHYIFDKPFSADLMKKQPVFVYRKCHVKASKTEVTLDEREKAFYELAG	8	3	0	5	2	0	219	High
SLPATHELHIFGSFNGVDFDMVGRGTGNPNDGYEELNLKSTKGALQFSPWILVPQIGYARLPQCRLFTTVSSLEIANQVTATDQLQCQSSTAFQATVSRVQHFSVRLPTQRFLLHNWTITWEVYTADLYVINHTAMHACMQHDHYQQNTPIGDGPVLLPDNHYLSTQSALSKDPNEKRDHMVLLEFVTAAGITHGMDELYK	3	2	0	1	1	0	201	Medium_both
SLPATHELHIFGSFNGVDFDMVGRGTGNPNDGYEELNLKSTKGALQFSPWILVPQIGYGFHQYLPFPDGMSPFQAAMKDGSGYQVHRTMQFEDGASLTSNYRYTYEGSHIKGEFQVIGKGFPADGPVMTNSLTAADWCVTKMLYPNDKTIISTFDWTYTTGSGKRYQSTVRTNYTFAKPMAANILKNQPMFVFRKTELKHSKTELNFKEWQKAFTDVM	3	1	0	1	1	0	218	Medium_both
SLPATHELHIFGSFNGVDFDMVGRGTGNPNDGYEELNLKSTKGALQFSPWILVPQIGYGFHQYLPFPDGMSPFQAAMKDGSGYQVHRTMQFEDGASLTSNYRYTYEGSHIKGEFQVIGTGFPADGPVMTNSLTAADWCVTKMLYPNDKTIISTFDWTYTTGSGKRYQSTVRTNYTFAKPMAANILKNQPMFVFRKTELKHSKTELNFKEWQKAFTDVM	11	24	76	10	14	23	218	High
SLPATHELHIFGSFNGVDFDMVGRGTGNPNDGYEELNLKSTKGALQFSPWILVPQIGYGFHQYLPFPDGMSPFQAAMKDGSGYQVHRTMQFEDGASLTSNYRYTYEGSHIKGEFQVIGTGFPADGPVMTNSLTAADWCVTKMLYPNDKTIISTFDWTYTTGSGKRYQSTVSTNYTFAKPMAANILKNQPMFVFRKTELKHSKTELNFKEWQKAFTDVM	1	2	0	1	1	0	218	Medium_both
SLPATHELHIFGSFNGVDFDMVGRGTGNPNDGYEELNLKSTKGALQFSPWILVPQIGYGFHQYLPFPDGMSPFQAAMKDGSGYQVHRTMQFEDGASLTSNYRYTYEGSHIKGEFQVIGTGFPANGPVMQKKILGWEAHTETMYPADGPVMQRKTLGWEPSSEKMTPRDGILKGYVPSFLVLQGGGNYRCDYDTSYRAMKPVEMPGGHFIHHRIVRRDIKKDSNGNTWQIQEDAFAHNSEVPDSA	2	0	0	1	0	0	244	Low
SLPATHELHIFGSFNGVDFDMVGRGTGNPNDGYEELNLKSTKGALQFSPWILVPQIGYGFHQYLPFPDGMSPFQAAMKDGSGYQVHRTMQSEDGASLTSNYHYTYEGSHIKGEFQVIGTGFPADGPVMTNSLTAADLCVTKMLYPNDKTIISTFDWTYTTGSGKRYQSTVRTNYTFAKPMAANILKNQPMFVFRKTELKHSKTELNFKEWQKAFTDVM	9	8	0	1	1	0	218	Medium_both
SLPATHELHIFGSFNGVDFDMVGRGTGNPNDGYEELNLKSTKGAPQFSPWILVPQIGYGFHQYLPFPDGMSPFQAAMKDGSGYQVHRTMQFEDGASLTSNYRYTYEGSHIKGEFQVIGTGFPADGPVMTNSLTAADWCVTKMLYPNDKTIISTFDWTYTTGSGKRYQSTVRTNYTFAKPMAANILKNQPMFVFRKTELKHSKTELNFKEWQKAFTDVM	5	4	0	2	1	0	218	Medium_both
SLPATHELHIFGSFNGVDFDMVGRGTGNPNDGYEELNPKSTKGALQFSPWILVPQIGYGFHQYLPFPDGMSPFQAAMKDGSGYQVHRTMQFEDGASLTSNYRYTYEGSHIKGEFQVIGTGFPADGPVMTNSLTAADWCVTKMLYPNDKTIISTFDWTYTTGSGKRYQSTVRTNYTFAKPMAANILKNQPMFVFRKTELKHSKTELNFKEWQKAFTDVM	1	1	0	1	1	0	218	Medium_both
SLPKQMKLTYHMEGTVNGHHFKCTSEGEGKPYEGTQTMRIKVVEGGPLPFAYDILTTVFCYGNRVFAKYPENIPDYFKQSFPEGYSWERSMTYEDQGICTITSDIRMEDDCFMYEIRFKGENFSPNGPVMQKKTLKWEPSTEKMYVRDGVLTGDITMALLLEGNAHYRCDFRTTYKAKKVVNLPDYHFVDHRIEILSHDKDYNKVKLCENAAARCSMLPSQAK	3	11	0	1	1	0	223	Medium_both
SLPTTHDLHIFGSVNGAEFDLVGGGKGKQSMDLEVKEGGPLPFAFDILTTAFHYGNRVFVEYPEEIVDYFKQSFPEGYSWERSMSYEDGGICLATNNITMKKDGSNCFVNEIRFDGVNFPANGPVMQRKTVKWEPSTEKMYVRDGVLTGDIHMALLLEGNAHYRCDFRTTYKAKEKGVKLPGYHFVDHCIEILSHDKDYNKVELYENAVARYSMLPSQAK	2	1	0	1	1	0	220	Medium_both
SLPTTHDLHIFGSVNGAEFDLVGGGKGNPNDGTLETSVKSTRGALPCSPLLIGLNLGYGFYQYLPFPGGASPFQTAITDGGYQVHRVFKFEDGAVATASWNIRLEGNCFIHKSIFHGVNFPADGPVMKKKTIDWDKSFEKMTVSKEVLRGDVTEFLMLEGGGSHKCYFTTTYTAKKKIPNLPKSHFIGHRISSVVEGTKIKVMEDAIAHLYPFNGSPCQ	2	0	0	1	0	0	219	Low
SLPTTHDLHIFGSVNGAEFDLVGGGKGNPNDGTLETSVKSTRGALPCSPLLIGPNLGYGFYQYLPFAYDILTTVFQYGNRAFTKYPADIQDYFKQTFPEGYHWERSMTYEDQGICTATSNISMRGDCFFYDIRFDGVNFPADGPIMQNQSVDWEPSTEKITASDGVLKGDVTMYLKLEGGGNHKCQFKTTYHCGQAGEILEMPGDHYIGHRLVRKTEGNITEQVEDAVAHS	2	7	0	1	1	0	231	Medium_both
SLPTTHDLHIFGSVNGAEFDLVGGGKGNPNDGTLETSVKSTRGALPCSPLLIGPNLGYGFYQYLPFPGGASPFQTAITDGGYQVHLLSTSLPLQSLLLHYRAIRREIDTVEANLIHKTIVYTLHHGNVISSNADTLVFIRHTTLQEVTFWERSMNFEDGGICIARNEITMEGDCFFQNVRFKGTNFPPNGPVMQKKTLKWEPSTEILYVRDGVLKGEVNMALLLEGGGHYRCDFKTTYKAKKVVQLPDYHFVDHHIEIKSHDKDYSNVNLHEHAEAHSELPRQAK	1	0	0	1	0	0	285	Low
SLPTTHDLHIFGSVNGAEFDLVGGGKGNPNDGTLETSVKSTRGALPCSPLLIGPNLGYGFYQYLPFPGGASPFQTAITDGGYQVHRVFKFEDGGVLSCNFRYTYEDGGICIATNNITLMKGDCYIYEIRFDGVNFPANSPVAQKATVKWEPSTEKLYVRDGVLKGDINAALSLEGGGHYRCDFKTTYKAKKVVQLPDYHFVDHHIEIKSHDKDYNKVLLHEHAKARYGLQRKAK	4	4	0	1	1	0	234	Medium_both
SLPTTHDLHIFGSVNGAEFDLVGGGKGNPNDGTLETSVKSTRGALPCSPLLIGPNLGYGFYQYLPFPGGASPFQTAITDGGYQVHRVFKFEDGGVLSCNFRYTYEGGKIKGEFQLIGSGFPAGGPVMSGGLTTLDRSVAKLQCSDDCTITGTNNWSFCTTDGKRHQADVQTNYTFAKPLPAGLKEKCQSSWATKLRSRLVKPRSR	1	3	0	1	1	0	205	Medium_both
SLPTTHDLHIFGSVNGAEFDLVGGGKGNPNDGTLETSVKSTRGALPCSPLLIGPNLGYGFYQYLPFPGGASPFQTAITDGGYQVHRVFKFEDGGVLSCNFRYTYEGGKIKGEFQLIGSGFPAGGPVMSGGLTTLDRSVAKLQCSDDCTITGTNNWSFCTTDGKRHQADVQTNYTFAKPLPAGLKEKMPIFLGHQIEVKASKTEITLSEKVKAFIDTVGSGTG	16	26	80	8	16	22	222	High
SLPTTHDLHIFGSVNGAEFDLVGGGKGNPNDGTLETSVKSTRGALPCSPLLIGPNLGYGFYQYLPFPGGASPFQTAITDGGYQVHRVFKFEDGGVLTATQDTSLQDGCLIYNVKVRGVNFPANGPVMQKKTLGWEASSERMYPEDGAMKGEIKLRLKLVGGGHLICNLKTTYRSKKPAKNLKMPGVYYVDRKLERIKEADNETYVEQHEVAVAR	4	1	0	1	1	0	214	Medium_both
SLPTTHDLHIFGSVNGAEFDLVGGGKGNPNDGTLETSVKSTRGALPCSPLLIGPNLGYGFYQYLPYPDGPSPFQASMLEGSGYAVYRVFDFEDGGKLTTEFKYSYEGSHIKADMKLMGSGFPDDGPVMTSQIVDQDGCVSKKTYLNNNTIVDSFDWSYNLQNGKRYRARVSSHYIFDKPFSADLMKKQPVFVYRKCHVKASKTEVTLDEREKAFYELAG	1	2	0	1	2	0	219	Medium_both
SLPTTHDLHIFGSVNGAEFDLVGGGKGNPNDGTLETSVKSTRGALPCSPLLIGPNLGYGFYQYLSFPGGASPFQTAITDGGYQVHRVFKFEDGGVLSCNFRYTYEGGKIKGEFQLIGSGFPAGGPVMSGGLTTLDRSVAKLQCSDDCTITGTNNWSFCTTDGKRHQADVQTNYTFAKPLPAGLKEKMPIFLGHQIEVKASKTEITLSEKVKAFIDTVGSGTA	2	1	0	1	1	0	222	Medium_both
SLPTTHDLHIFGSVNGAEFDLVGGGKGNPNDGTLETSVKSTRGALPCSPLLSTVFSYGNRVFTEYPQGMVDFFKNSCPAGYTWHRSLLFEDGAVCTTSADITVSVEENCFYHNSKFHGVNFPADGPVMKKMTTNWEPSCEKIIPVPRQGILKGDIAMYLLLKGGGHYRCDFKSTYKAKRAVQLPDYHFVDHRIEIMSHDKDYNNVKLCEHAEAHSGLPGQAK	1	2	0	1	1	0	222	Medium_both
SLPTTHDLHIFGSVNGAEFDLVGGGKGNPNDGTLETSVKSTRGALPCSPLPFAYDILTTVFQYGNRAFTKYPADIQDYFKQTFPEGYHWERSMTYEDQGICTATSNISMRGDCFFYEIRFYGVNFPSSGPVMQKKTLKWEPSTENMYVRDGVLLGDVSRTLLLEGGGHYRCDFKTTYKAKKDVSLPDAHKVDHRIEILKHDKDYNKVKLYENAVARYSMLPSQAK	4	2	0	1	1	0	225	Medium_both
SLPTTHDLHIFGSVNGAEFDLVGGGKGTVNNHHFKCTSEGEGKPYEGTQTQRIKVVEGGPLPFAFDILATSFMYGSKTFINHTQGIPDFWKQSFPEGFTWERVTTYEDGGVLTATQDTSLQDGCLIYNVKIRGVNFPSNGPVMQKKTLGWEANTEMMYPADGGLEGRNYMALKLVGGGHLICSLKTTYRSKKPAKNLKMPGVYYVDRRLERIKEADKETYVEQHEMAVARYCDLPSKLGHS	3	5	0	1	1	0	241	Medium_both
SLPTTHDLQIFGSVNGAEFDLVGGGKGNPKDGTLETSVKSTRGALPCSPLLIGPNLGYGFYQYLPFPGGASPFQTAITDGGYQVHRVFKFEDGGVLSCNFRYTYEGGKIKGEFQLIGSGFPAGGPVMSGGLTTLDRSVAKLQCSDDCTITGTNNWSFCTTDGKRHQADVQTNYTFAKPLPAGLKEKMPIFLGHQIEVKASKTEITLSEKVKAFIDTVGSGTG	3	0	0	2	0	0	222	Medium_multiBC
SLSKGEETIMSVIKPDMKIKLRMEGNVNGHAFVIEGEGSGKPFEGIQTIDLEVKEGAPLPFAYDILTTAFHYGNRVFTKYPRKIPDYFKQSFPEGYSWERSMTYEDGGIVQATNDITMEEDSFINKIHFKGTNFPPNGPVMKKKTLGWEPSTEKLKPADGGLEGRVDMALKLVGGGHLICNFKTTYRSKKPAKNLKMPGVYYVDRRLEIIKEADKETYWEQHEVAVARYSDLPSKLGHKLN	5	3	0	1	1	0	241	Medium_both
SLSKGEGEGKPYDGTNTVNLEVKEGAPLPFSYDILSNAFQYGNRAFTKYPDDIADYFKQSFPEGYSWERSMTYEDGGICTASNHISVDGDTFYYVIRFNGENFPPNGPVMQKRTVKWEPSTEIMFERDGLLRGDIAMSLLLKGGGHYRCDFKTIYTPKRKVNMPGYHFVDHCIEIQKHDKDYNMAVLSEDAVAHNSPLEKKSQAKA	1	3	0	1	1	0	206	Medium_both
SLSKHGITQEMPMHFRMEGCVDGHKFVIEGNGNGNPFKGKQFINLCVIEGGPLPFSEDILSAAFDYGNRLFTEYPEGIVDYFKNSCPAGYTWHRSFRFEDGAVCICSADITVNVRENCIYHESIFHGVNFPADGPVMKKKTIDWDKSFEKMTVSKEVLRGDVTEFLMLEGGGYHSCQFHSTYKPEKPVTLPPNHVVEHQIVRTDLGQSAKGFTVKLEAHAAAHVNPLKVK	1	0	0	1	0	0	230	Low
SLSKHGITQEMPTKYHMEGSMNGHEFEIEGEGEGRPYEGTHTIKLQVVEGSPLPFSADILSTVFQYGNRAFVNYPKDIPDIFKQTCSGLDGGYSWQRTMTYEDGGVCTATSNVSVVGDTFNYEIHFMGANFPPNGPVMQKKTQGWEPNTERLFARDGMLIGNNFMALKLEGGGHYLCEFKSTYKAKKPVRMPGYHYIDRKLDVTSHNRDYTSVEQCEIAIARHSLLG	1	2	0	1	1	0	227	Medium_both
SLSKHGITQEMPTKYHMKGSVNGHEFEIEGVGTGHPYEGTHMAELVIIKPAGKPLPFSFDILSTVIQYGNRCFTKYPADLPDYFKQAYPGGMSYERSFVYQDGGIATASWNVGLEGNCFIHKSTYLGVNFPADGPVMTKKTIGWDKAFEKMTGFNEVLRGDVTEFLMLEGGGYHSCQFHSTYKPEKPVELPPNHVIEHHIVRTDLGKTAKGFMVKLVQHAAAHVNPLKVQ	1	1	186	1	1	63	230	Medium_both
SLSKHGITQEMPTKYHMKGSVNGHEFEIEGVGTGHPYEGTHMAELVIIKPAGKPLPFSFDILSTVIQYGNRCFTKYPADLPDYFKQAYPGGMSYERSFVYQDGGIATASWNVGLEGNCFIHKSTYLGVNFPADGPVMTKKTIGWDKAFEKMTGFNEVLRGDVTEFLMLEGGGYHSCQFHSTYKPEKPVELPTNHVIEHHIVRTDLGKTAKGFMVKLVQHAAAHVNPLKVQ	1	0	0	1	0	0	230	Low
SLSKHGITQEMPTKYHMKGSVNGHEFVILGDGNGKPYEGTQTIDVTVKEGGPLPFAFDILATSFMYGSRTFIKYPADIPDFFKQSFPEGFTWERVTRYEDGAVCTVSNDSSIQGNCFIYHVKFSGLNFPPNGPVMQKKTQGWEPNTERLFARDGMLIGNNFMALKLEGGGHYLCEFKSTYKAKKPVKMPGYHYVDRKLDVTSHNRDYTSVEQCEIAIARHSLLG	1	0	0	1	0	0	224	Low
SLSKNGVKDRMKLKFHMEGAVNGHKFVITGEGIGNPFKGKQTANLCVIEGGPLPFSEDILSPCFKYGDRIFTEYPQDIVDYFKNSCPAGYTWERSYLFEDGAVCRCNVDITVSEKENCIYHKSIFRGTNFPANGPVMQRKTLKWEPSTEKMYVRDGVLKGEIKQRLKLKDGGHYDAEVKTTYKAKKPVQLPGNHYVDSKLDITNHNEDYTVVEQCEISIARKPVVA	1	0	0	1	0	0	226	Low
SLSKQFLPRDVKMRYHMDGCVNGHQFIIEGEELFTGVVPILVELDGDVNGHKFSVSGEGEGDATYGKLTLKFICTTGKLPVPWPTLVTTFSYGVQCFSRYPDHMKRHDFFKSAMPEGYVQERTIFFKDDGTYKTRAEVKFEGDTLVNRIELKGIDFKEDGNILGHKLEYNYNSHNVYITADKQKNGIKANFKIRHNIEDGGVQLADHYQQNTPIGDGPVLLPDNHYLSYQSALSKDPNEKRDHMVLLEFVTAAGITLGMDELYK	1	1	0	1	1	0	264	Medium_both
SLSKQSLPSDMKLIYHMDGNVNGHKFSVSGEGEGDATYGKLEIKFICTTGKLPVPWPTLVTTLSYGIQCFARYPEHMKMNDFFKSAMPEGYIQERTIFFQDDGSYKTRAEVKFEGDTLVNRIELKGIDFKEDGNILGHKLEYNYNSHNVYIMADKQKNGIKVNFKIRHNIEDGSVQLADHYQQNTPIGDGPVLLPDNHYLSTQSALSKDPNEKRDHMVLLEFVTAAGITHGMDELYK	1	3	0	1	1	0	237	Medium_both
SLSKQSLPSDMKLIYHMDGNVNGHSFVIKGEGEGKPYEGTHTIKLQVVEGSPLPFSADILSTVFQYGNRCFTKYPPNIVDYFKNSCSGGGYKFGRSFLYEDGAVCTASGDITLSADKKSFEHKSKFLGVNFPADGPVMKKETTNWEPSCEKMTPNGMTLIGDVTGFLLKEDGKRYKCQFHTFHDAKDKSKKMPMPDFHFVQHKIERKDLPGSMQTWRLTEHAAACKTCFTE	8	4	0	1	1	0	231	Medium_both
SLSKQVILKDMNLKFEMKGSVNGHEFEIEGEGEGRPYEGTQTAKLKVTKGGPLPFAWDILSPQFMYGSKAYVKHPADIPDYLKLSFPEGFTWERVTTYEDQGICTITSDIRMEDDCFMYEIRFKGENFSPNGPVMQKKTLKWEPSTEKMYVRDGVLKGDIHMALLLEGNAHYRCDSRTTYKAKENGVKLPGYHLVDHCIEILSHDKDYNKVKLYEHAVAHSGLPDNARR	1	0	0	1	0	0	229	Low
SLSKQVILKDMNLKFEMKGSVNGHEFTIEGEGTQTIDLEVIEGAPLPFAFDILTTAFHYGNRVFAEYPDHIQDYFKQSFPKGYSWERSLTFEDGGVATASWNIRLERDCFIHKSIYHGVNFPADGPVMQKKTLKWEPSTERLYPRDGVLKGDIHMALRLEGGGHYLVEFKSIYMVKKPSVQLPGYYYVDSKLDMTSHNEDYTVVEQYEKTQGRHHPFIKPLQ	2	0	0	1	0	0	222	Low
SLSKQVILKDMNLKFEMKGSVNGHYFEIEGEGRGKPYEGVQKKHVLGDQGRPSAISFDILSSAFKYGNRCFTKYPADMPDYFKEAFPAGMSFERTFTFEDGGVATASGHICLEGNWFKHTSMFHGVNFPANGPIMQKRTIGWDPSFEKMTVSNNILRGDVTMFLQLKGGGYHSCQFHTSYKTKEPVTLPQNHVVEHRITRTDIEDKKVLLEETAVAHVNPL	1	0	0	1	0	0	221	Low
SLSKQVILKDMNLKFEMKGSVNGHYFEIEGEGRGKPYEGVQKSTFWVTKGGPLPFSFAILSSAFKYGNRCFTKYPADMPDYFKEAFPAGMSFERTFTFEDGGVATASGHICLEGNWFKHTSMFHGVNFPANGPIMQKRTIGWDPSFEKMTVSNNILRGDVTMFLQLKGGGYHSCQFHTSYKTKEPVTLPQNHVVEHRITRTDIEDKKVLLEETAVAHVNPL	1	0	0	1	0	0	221	Low
SLSKQVILKDMNLKFEMKGSVNGHYFEIEGEGRGKPYEGVQKSTFWVTKGGPLPFSFDILSSAFKYGNRCFTKYPADMPDYFKEAFPAGMSFERTFTFEDGGVATASGHICLEGNWFKHTSMFHGVNFPANGPIMQKRTIGWDPSFEKMTVSNNILRGDVTMFLQLKGGGYHSCQFHTSYKTKEPVTLPQNHVVEHRITRTDIEDKKVLLEETAVAHVNPL	3	4	101	2	2	45	221	High
SLSKQVLPRDVKMRFHMDGCVNGHSFTIEGEGTGKPYEGKKTLKLRVTKGGPLPFAFDILSATFTYGNRCFCDYPEEMPDYFKQSLPEGYSWERTMMYEDGACSTASAHISLDKDCFIHNSTFHGVNFPANGPVMQKKAMNWEPSSELITPCDGILKGDVTMFLLKEGGHRHKCQFTTSYRAHKAVKIPPNHIIEHRLVRKEVGDAVQIQEHAVAKHFTVQIKEA	4	3	0	2	1	0	225	Medium_both
SLSKQVLPRDVKMRFHMDGCVNGHSFTIEGEGTGKPYEGKKTLKLRVTKGGPLPFAFDILSATFTYGNRCFCDYPEEMPDYFKQSLPEGYSWERTMMYEDGACSTASAHISLDKDCFIHNSTFHGVNFPANGPVMQKKAMNWEPSSELITPCDGILKGDVTMFLLQEGGHRHKCQFTTSYKAHFKIRHNIEDGSVQLADHYQQNTPIGDGPVLLPDNHYLSTQSALSKDPNEKRDHMVLLEFVTAAGITLGMDELYK	1	8	0	1	2	0	257	Medium_both
SLSKQVLPRDVKMRFHMDGCVNGHSFTIEGEGTGKPYEGKKTLKLRVTKGGPLPFAFDILSATFTYGNRCFCDYPEEMPDYFKQSLPEGYSWERTMMYEDGACSTASAHISLDKDCFIHNSTFHGVNFPANGPVMQKKAMNWEPSSELITPCDGILKGDVTMFLLQEGGHRHKCQFTTSYKAHKAVKIPPNHIIEHRLVRKEVGDAVQIQEHAVAKHFTVQIKEA	17	25	4	5	6	3	225	High
SLSKQVLPRDVKMRFHMDGCVNGHSFTIEGEGTGKPYEGKKTLKLRVTKGGPLPFAFDILSATFTYGNRCFCDYPEEMPDYFKQSLPEGYSWERTMMYEDGACSTASAHISLDKDCFIHNSTFHGVNFPANGPVMQKKTQGWEPSTERLFARDGMLIGNDYMALKLEGGGHYLCEFKSTYKAKKPVRMPGYHYVDRKLDVTSHNRDYTSVEQCEIAIARHSLLG	5	1	0	1	1	0	224	Medium_both
SLSKQVLPRDVKMRFHMDGCVNGHSFTIEGEGTGKPYEGKKTLKLRVTKGGPLPFAFDILTATFCYGNRCFCEYPEDMPDYYKQSFPEGMSYERTFTFEDGGVATASGDISLKGNCFVHKSMFHGVNFPADGPVMKKKTTGWDKSFEKMTVSKDVLRGDVTMFLMLEGGGYHRCQFHSTYKPEKPGTLPPNHFIDHRIEITEHDEDYTNVELHDVSWARYSMLPTM	1	1	0	1	1	0	226	Medium_both
SLSKQVLPRDVKMRFHMDGCVNGHSFTIEGEGTGKPYEGKKTLKLRVTKGGPLPFAFDILTATFCYGNRCFCEYPEDMPDYYKQSFPEGYSFERTMMFEDGACCTTSVHLSLTKNCFVHNSTFHGVNFPANGPVMQKKTLNWEPSSEKITPFEGNLKGDVTMFLKLEGGQQHRCQFQTTYKAHKAVKMPPNHIIEHRLVRSQDGDAVQLKEHAVAKCFTA	24	19	0	9	8	0	220	High
SLSKQVLPRDVKMRFHMDGCVNGHSFTIEGEGTGKPYEGKKTLKLRVTKGGPLPFAFDLLSTVFSYGNRALTKYPDDIPDYFKQCFPGGYSWERKFEFEDGGLAIAKAEISLKGNCFEHKSTIEGTFPDSSPIMQNKTLGWEPSTEKMTVRDGSMKGDDASYLKLVGGGNHKCYFTTTYTAKKKIPNLPGSHFIGHRISSVVEGTKIKVMEDAIAHLYPFNGS	1	1	0	1	1	0	223	Medium_both
SLSKQVLPRDVKMRFHMDGCVNGHSFTIEGEGTGKPYEGKKTLKLRVTKGGPLPFAFDLLSTVFSYGNRALTKYPDDIPDYFKQCFPGGYSWERTMMFEDGACCTTSVHLSLTKNCFVHNSTFHGVNFPANGPVMQKKTLNWEPSSEKITPFEGNLKGDVTMFLKLEGGQQHRCQFQTTYKAHKAVKMPPNHIIEHRLVRSQDGDAVQLKEHAVAKCFTA	1	1	0	1	1	0	220	Medium_both
SLSKQVLPRDVKMRFHMDGCVNGHSFTIEGEGTGKPYEGKKTLKLRVTKGGPLPFAFDVLSATFTYGNRCFCDYPEEMPDYFKQSLPEGYSWERTMMYEDGACSTASAHISLDKDCFIHNSTFHGVNFPANGPVMQKKAIDWDKSFEKMTVSKEVLRGDVTMFLMLEGGGSHRCQFHSTYKTEKPVTLPPNHVVEHQIVRTDLGQSAKGFTVKLEAHAAAHVNPLKVK	3	8	0	1	1	0	228	Medium_both
SLSKQVLPRDVKMRFHMDGCVNGHSFTIEGEGTGKPYEGKKTLKLRVTKGGPLPFSFDILTTAFQYGNRVFTKYPKDIPDYFKQSFPEGYSWERSMTFEDQGVCTVTSDIKLEGDCFFYEIRFYGVNFPSSGPVMQKKTMGWDKAFEKMTVSKDVLRGDVTEFLMLEGGGGYLFCSFETTYRSKKTDENFKMPGFSGWHEL	1	0	0	1	0	0	201	Low
SLSKQVLPRDVKMRFHMDGCVNGHSFTIEGEGTGKPYEGNQTLKLRVTKGGPLPFAFDILTATSFMYGSRTFIKYPADIPDFFKQSFPEGFTWEHVTRYEDGAVCTVSNDSSIQGNCFIYHVKFSGLNFPPNGPVMQKKTQGWEPSTEKLYVRDGSMKGDDASYLKLVGGGNHKCYFTTTYTAKKKIPNLPGSHFIGHRISSVVEGTKIKVMEDAIAHLYPFNGS	1	0	0	1	0	0	225	Low
SLSKQVLPRDVKMRFHMDGCVNGHSFTIEGEGTGKPYEGNQTLKLRVTKGGPLPFAYDILTAAFQYGNRAFTKYPRDIADYFKQSFPEGYSWERSMTYEDQGICIIKSDIRMEGDCFIYEIRYDGVNFPPSGPVMQKKTLKWEPSTEKMYVRDGVLKGEVNMALLLEGGGHYRCDFRSTYKAKKRVQLPDYHFVDHRIEILSHDNDYNTVKLSENAEARYSMLPRQAK	3	0	0	1	0	0	228	Low
SLSKQVLPRDVKMRFHMDGCVNGHSFTIEGVGTGNPYEGTQMSELVITKPAGKPLPFSFDILSTMFQYGNRCFTKYPEGMTDYFKQAFPDGMSYERSFLFEDGAVATASWNIRLEGNCFIHKSIFHGVNFPADGPVMKKKTIGWDKAFEKMTVSKDVLRGDVTMFLMLEGGGSHRCQFHSTYKTEKPVTLPPNHVVEHHIVRTDLGQSAKGFTVKLEEHAAAHVNPLKVQ	1	0	0	1	0	0	230	Low
SLSKQVLPRDVKMRFHMDGCVNGHSFTIEGVGTGNPYEGTQMSELVITKPAGKPLPFSFDILTTVFEYGNRVFAKYPNEIVDYFKQSFPEGYSWERSMTYEDGGICIATNNITLSKVIDNCFHYNIRFDGVNFPPKSPVLQKTTMKWEPSTEIMYVRDGVLKGDVNMALLIEGGGHYRCDFMTIYKAKKVVELPDYHFVDHRITIKSHDKDYNKVLLEFVTAAGITLGMDELYR	2	1	0	1	1	0	234	Medium_both
SLSKQVLPRDVKMRFHMDGCVNGHSFTIEGVGTGYPYEGKQMSELVIIKPFMRFKVHMEGSVNGHEFEIEGVGEGKPYEGTQTAKLQVTKGGPLPFAWDILSPQFFYGSKAYIKHPADIPDYLKQSFPEGFKWERVMNFEDGGVVTVTQDSSLQDGTLIYHVKFIGVNFPSDGPVMQKKTLGWEPSTERNYPRDGVLKGENHMALKLKGGGHYLCEFKSIYMAKKPVNLPGYHFIDHRIEITKHSKDYTNVALYEAAVARHSPLPKVA	1	0	0	1	0	0	268	Low
SLSKQVLPRDVKMRYHMDGCVNGHQFIIEGEGDATYGKLTLKFICTTGKLPVPWPTLVTTFSYGVQCFSRYPDHMKQHDFFKSAMPEGYVQERTISFKDDGNYKTRAEVKFEGDTLVNRIELKGIDFKEDGNILGHKLEYNYNSHNVYIMADKQKNGIKVNFKIRHNIEDGSVQLADHYQQNTPIGDGPVMLPDSHYLSTQSVLSKDPNEKRDHMVLLEFRTAAGITLGMDELYK	2	1	0	1	1	0	235	Medium_both
SLSKQVLPRDVKMRYHMDGCVNGHQFIIEGEGKGKPYEGSQELTLKVVEGGPLPFSEDILSAGFKYGDRIFTEYPQDIVDYFKNSCPAGYTWGRSFLFEDGAVCICNVDITVSVKENCIYHKSIFNGVNFPADGPVMKKMTTNWEASCEKMTVCNGILKGDVTMFLMLKDGGRYRCQFDTIYKAKSDPKEMPEWHFIQHKLTREDRSDAKNQKWQLVEHAVASRSALPG	1	0	0	1	0	0	229	Low
SLSKQVLPRDVKMRYHMDGCVNGHQFIIEGEGKPYEGTQTMRIKVVEGGPLPFAFDILATSFMYGSKTFINHTQGIPDFFKQSFPEGFTWERVTTYEDGGVLTATQDTSLQDGCLIYNVKIRGVNFPSNGPVMKKKTLGWEPSTEKLKPADGGLEGRVDMALKLVGGGHLICNFKTTYRSKKPAKNLKMPGVYFVDRRLERIKEADKETYVEQHEVAVARYCDLPSKLGHKLNGMDELYK	2	3	0	1	1	0	240	Medium_both
SLSKQVLPRDVKMRYHMDGCVNGHQFIIEGEGTGKPYEGKKILELRVTKGGPLPFAFDILAPCCEYGSRTFVHHTAEIPDFFKQSFPEGFTWERTTTYEDGGILTAHQDTSLEGNCLIYKVKVHGTNFPADGPVMKNKSGGWEPSTEVVYPENGVLCGRNVMALKVGDRHLICHHYTSYRSKKAVRALTMPGFHFTDIRLQMLRKKKDEYFELYEASVARYSDLPEEANNETYVEQHEVAVARYCDLPSKLGHKLN	1	0	0	1	0	0	256	Low
SLSKQVLPRDVKMRYHMDGCVNGHQFIIEGEGTGKPYEGKKILELRVTKGGPLPFAFDILAPCCEYGSRTFVHHTAEIPDFFKQSFPEGFTWERTTTYEDGGVLTVTQDTSLQDGYLIYNVKLRGVNFPSNGPVMQKKTLGWEPTTEYLVPVDGGLEGRVDMALKLVGGGHLICNFKTTYRSKKPAKNLKMPGVYYVDRRLEIIKEADKETYWEQHEVAVARYSDLPSKLGHK	2	2	0	1	1	0	233	Medium_both
SLSKQVLPRDVKMRYHMDGCVNGHQFIIEGEGTGKPYEGKKILELRVTKGGPLPFAFDILSPCCAYGSKTFIKHTSGIPDYFKQSFPEGFTWERTTIYEDGGVLTAHQDTSLEGNCLIYKVKVLGTNFPADGPVMKKISGGWEPCTEIVYQDNGVLRGRNVMALKVSGRPPLICHLHSTYRSKKACALTMPGFHFADLRIQMPKKKKDEYFELYEVAVARYSTGGAGDGGK	5	2	0	2	1	0	231	Medium_both
SLSKQVLPRDVKMRYHMDGCVNGHQFIIEGEGTGKPYEGKKILELRVTKGGPLPFAFDILSPCCAYGSKTFIKHTSGIPDYFKRSFPEGFTWEGTTIYEDGRVLTAHQDTSLEGNCPIYKVKVLGTNFPAASPVMKKVSGGWEPSTEIVYQDNGVLRGRNVMALKVSGRPPLICHLHSTYRSKKACALTMPGFHFADLRIQMPKKKKDEYFELYEASVARYSDVPEKAT	5	2	0	1	1	0	229	Medium_both
SLSKQVLPRDVKMRYHMDGCVNGHQFIIEGEGTGKPYEGKKILELRVTKGGPLPFAFDILSSVFTYGNRCFCEYPEDMPDYFKQSLPEGHNWERTLMFEDGGCGTASAHISLDKNCFVHKSTFHGVNFPANGPVMQKKTLNWEPSSELITAGDGILKGDVTMFLMLEGGHRLKCQFTTSYKAKKAVKMPPNHIIEHRLVRKEVADAVQIQEHAVAKHFIV	2	1	0	1	1	0	220	Medium_both
SLSKQVLPRDVKMRYHMDGCVNGHQFIIEGEGTGKPYEGKKILELRVTKGGPLPFAFDILSSVFTYGNRCFCEYPEDMPDYFKQSLPEGHSWERTLMFEDGGCGTASAHISLDKNCFVHKSTFHGVNFPADGPVMKKKTIDWDKSFEKMTVSKEVLRGDVTMFLMLEGGGSHRCQFHSTYKTEKPVTLPPNHVVEHQIVRTDLGQSAKGFTVKLEAHAAAHVNPLKVK	1	0	0	1	0	0	228	Low
SLSKQVLPRDVKMRYHMDGCVNGHQFIIEGEGTGKPYEGKKILELRVTKGGPLPFAFDILSSVFTYGNRCFCEYPEDMPDYFKQSLPEGHSWERTLMFEDGGCGTASAHISLDKNCFVHKSTFHGVNFPANGPVMQKKTLNWEPSSELITAGDGVLKGDVTMYLKLEGGGSHRCQFHSTYKTEKPVELPPNHVVEHQIVRTDLGQSAKGFTVKLEAHAAAHVNPLKVQ	1	0	0	1	0	0	228	Low
SLSKQVLPRDVKMRYHMDGCVNGHQFIIEGEGTGKPYEGKKILELRVTKGGPLPFAFDILSSVFTYGNRCFCEYPEDMPDYFKQSLPEGHSWERTLMFEDGGCGTASAHISLDKNCFVHKSTFHGVNFPANGPVMQKKTLNWEPSTERLYPQDGVLKGEISQALKLKDGGHYLCEFKSIYMAKKPVKLPGYYYVDSKLDITSHNEDYTVVEQYERTEARHHLFQ	1	1	0	1	1	0	224	Medium_both
SLSKQVLPRDVKMRYHMDGCVNGHQFIIEGEGTGKPYEGKKILELRVTKGGPLPFAFDILSSVFTYGNRCFCEYPEDMPDYFKQSLPEGHSWERTLMFEDGGCGTASAHISLDKNCFVHKSTFHGVNFPANGPVMQKRTVKWEPSTEKLYVRDGVLKGDINAALSLEGGGHYRCDFKTTYKAKKVVQLPDYHFVDHHIEIKSHDKDYSNVNLHEHAEAHSELPRQAK	1	0	0	1	0	0	227	Low
SLSKQVLPRDVKMRYHMDGCVNGHQFIIEGEGTGKPYEGKKILELRVTKGGPLPFAFDILSSVFTYGNRCFCEYPEDMPDYFKQSLPEGHSWERTLMFEDGGCGTASAHISLDKNGFVHNSTFHGVNFPANGPVMKKKGVNWEPSSEKITACDGILKGDVTMFLVLEGGGHYRCDFKSTYKAKRAVQLPDYHYIDHRIEILSHDKDYNKVKLCENAAACCSMLPSQAK	1	0	0	1	0	0	228	Low
SLSKQVLPRDVKMRYHMDGCVNGHQFIIEGEGTGKPYEGKKILELRVTKGGPLPFAFDILSSVFTYGNRCFCEYPKEIPDFFKQSLPEDMSWERTMTFEDGGIVAISAHIRLIGNRFEHKSKFVGVNCCKTTVLKLQTALPRQTLWERIMNFEDGAVCTVSNDSSIQGNCFTYHVKFRGTNFPPNGPVMQKKTQGWEPNSERLFARGGMLIGNNRMALKLEGGGHYRCDFKTIYKAKKVVELPDNKRQ	2	0	0	1	0	0	248	Low
SLSKQVLPRDVKMRYHMDGCVNGHQFIIEGEGTGKPYEGKKILELRVTKGGPLPFAWDILSPLFQYGSIPFTKYPEDIPDYVKQSFPEGYTWERTMNFEDGAVCTVSNDSSIQGNCFIYNVKISGTNFPPNGPVMQKKTQGWEPSTERLFARDGMLIGNDYMALLLKGDVNMYLKLEGGGNHKCQMKTTYKAAKEILEMPGDHYIGHRLVRKTEGNITEQVEDAVAHS	2	0	0	1	0	0	228	Low
SLSKQVLPRDVKMRYHMDGCVNGHQFIIEGEGTGKPYEGKKILELRVTKGGPLPFAYDILTSAFQYGNRVFTKYPDDIADYFKQSFPVGYSWERSMTYEDGGICTVSSDIKMEGNSFIYEIRFHGLNFPSDGPVMQKKTVKWEPSTEKMYVRDGVLKGDVNMRLLLEGGGHHRVDFKTTYKAKKPVQLPGAYNVDRKLDITSHNEDYTVVEQYERAEGRHSTGGMD	3	1	0	1	1	0	226	Medium_both
SLSKQVLPRDVKMRYHMDGCVNGHQFIIEGEGTGKPYEGKKILELRVTKGGPLPFAYDILTSAFQYGNRVFTKYPDDIPDYFKQTFPEGYSWERSMTYEDQGICTITSDIRMEDDCFMYEIRFKGENFSPNGPVMQKKTLKWEPSTEKMYVRDGVLKGDVKMKLLLKGGSHYRCDFKTTYKAKKVVRLPDYHFVDHRIEILNHDKDYNKVTVYESAVARNSTDGMDELYK	6	6	0	1	1	0	230	Medium_both
SLSKQVLPRDVKMRYHMDGCVNGHQFIIEGEGTGKPYEGKKILELRVTKGGPLPFSEDILSTGFKYGDRIFTEYPQDIVDYFKNSCPAGYTWGRSFLFEDGAVCICNVDITVSVKENCIYHKSIFNGVNFPADGTVMKKMTTNWEASCEKIMPVPKQGILKGDVSMYLLLKDGGRYRCQFDTVYKAKSVPSKMPEWHFIQHKLLREDRSDAKNQKWQLTEHAIAFPSALAGMDELYK	1	1	0	1	1	0	237	Medium_both
SLSKQVLPRDVKMRYHMDGCVNGHQFIIEGEGTGKPYEGKKILELRVTKGGPLTFAFDILSSVFTYGNRCFCEYPEDMPDYFKQSLPEGHSWERTLMFEDGGCGTASAHISLDKNCFVHKSTFHGVNFPANGPVMQKKTLNWEPSSELITAGDGILKGDVTMFLMLEGGHRLKCQFTTSYKAKKAVKMPPNHIIEHRLVRKEVADAVQIQEHAVAKHFIV	1	2	0	1	1	0	220	Medium_both
SLSKQVLPRDVKMRYHMDGCVNGHQFIIEGEGTQTMRIKVVEGGPLPFAFDILATSFMYGSKTFINHTQGIPDFFKQSFPEGFTWERITTYEDGGVLTATQDTSLQNGCLIYNVKINGVNFPSNGPVMQKKTLGWEANTEMLYPADSGLRGHNQMALKLVGGGHLICNLETTYRSKKPATNLKMPGVYNVDHRLERIKEADKETYVEQHEVAVARYCDLPSKLGHK	2	5	0	1	1	0	226	Medium_both
SLSKQVLPRDVKMRYHMDGCVNGHQFIIEGKGTGKPYEGEQTVKLTVTKGGPLPFAWDILSPQSQYGSIPFTKHPADIPDYYKQSFPEGFKWERVMNFEDGGAVTVTQDSSLQDGTFIYHVKFIGVNFPANGPVMQKKTMGWEPSTEKMTPCDGIIKGDTIMYLMVEGGKTLKCRYENNYRANKPVLMPPSHFVDLRLTRTNLDKEGLAFKLEEYAVARVLEV	1	3	0	1	2	0	223	Medium_both
SLSKQVLPRDVKMRYHMDGCVNGHQFKCTGEGEGRPYEGVQTMRIKVIEGGPLPFAFDILATSFMYGSRTFIKYPADIPDFFKQSFPEGYTWERTMNFEDGGICNATNDITLDGDCYIYEIRFDGVNFPANGPVMQKKTMGWAATTERMYPEDGALKGEIKMRLKLKDGGHYDAEVKTTYMAKKPVQLPGAYKIDGKLDITSLNEDYTIVEQYERAEGRHSTGA	3	2	0	2	1	0	224	Medium_both
SLSKQVLPRDVKMRYHMEGSVNGHEFEIEGEGEGDATNGKLTLKFICTTGKLPVPWPTLVTTFGYGVACFSRYPDHMKMNDFFKSAMPEGYIQERTIFFQDDGNYKTRAEVKFEGDTLVNRIELKGIDFKEDGNILGHKLEYSFNSHNVYILPDKANNGLEANFKTRHNIEGGGVQLADHYQTNVPLGDGPVLIPINHYLSTQTKISKDRNEARDHMVLLESFSACCHTHGMDELYR	1	0	0	1	0	0	237	Low
SLSKQVVKEDMKMTYHMEGCVNGHYFTIEGEGTVDNHHFKCTSEGDGKGKPYEGEQTVKLTVTKGGPLPFAWDILSPLFQYGSIPFTKYPEEIPDYFKQAFPEGLSWERSLEFEDGGLAIAKAEISLKGNCFEHKSTIEGTFPDSSPIMQNKTLGWEPSTEKLYVRDGVLKGDVNMALLLEGGGHFRCDFKTTYKAKKGVQLPDYHFVDHCIEILSHDKDYNNVKLYEHAVAHSGLPDNKRQ	2	5	0	1	1	0	242	Medium_both
SLSNKFIGDDMKMTYHMDGCVNGHYFTVKGEGNGKPYEGTQTSTFKVTMANGGPLAFSFDILSTVFKYGNRCFTAYPTSMPDYFKQAFPDGMSYERTFTYEDGGVATASWEISLKGNCFEHKSTFHGVNFPADGPVMAKKTTGWDPSFEKMTVCDGILKGDVTAFLMLQGGGNYRCQFHTSYKTKKPVTMPPNHVVEHRIARTDLDKGGNSVQLTQHAVAHITSVVPF	1	0	0	1	0	0	228	Low
SLSNKFIGDDMKMTYHMDGCVNGHYFTVKGEGSGKPYEGTQTSTFKVTMANGGPLAFSFDILSTVFMYGNRCFTAYPTSMPDYFKQAFPDGMSYERTFTYEDGGVATASWEISLKGNCFEHKSTFHGVNFPADGPVMAKMTTGWDPSFEKMTVCDGILKGDVTAFLMLQGGGNYRCQFHTSYKTKKPVTMPPNHAVEHRIARTDLDKGGNSVQLTEHAVAHITSVVPF	5	0	0	2	0	0	228	Medium_multiBC
SLTKQCIANEMTMTFHMDGCVNGHYFTIEGEGSGRPYEGKQMSKFKVTKGGPLPFSFDILSSAFKYGNRCFTAYPAGMHDYFKQAFPEGMSYERTFTFEDGGVATASGDISLKGNCFVHKSMFHGVNFPADGPVMKKKTTGWDPSFEKMTVCNGILKGDVTMFLMLEDGKNYKCQFHTSYKTKKPVTLPSNHVVEHRIVRTNLDKAGNHVQLDENAVAHVNPL	1	0	0	1	0	0	223	Low
SNGEELFTGVVPILVELDGDVNGHKFSVSGEGEGNILEGTQEVKISVTKGAPLPFAFDIVSVAFGYGNRAYTGYPEEISDYFLQSFPEGFTYERNIRYQDGGTAIVKSDISLERDGKFIVNVDFKAKDLRRMGPVMQQDIVGMQPSYESMYTNVTSVIGECIIAFKLQTGKHFTYHMRTVYKSKKPVETMPLYHFIQHRLVKTNVDTASGYVVQHETAIAAHSTIKKIEGSLPVDHHHHHH	1	0	0	1	0	0	241	Low
SNMKLECHISGTMNGEEFELIGAGDGNTDEGRMTNKMKSIKGPISFSPYLLSHILGYGYYHFATFPAGYENIYLHAMKNGGYSNVRTERYEDGGIISITFNYRYEGNKIIGDFKVVGTGFPTNSLIFTDKIIKSNPTCENMFPKADNTLVNAYTRTYLLKDGGYYSAQVNNHMHFKSAIHTTMLQNGGSMFTYRVVEETHTQNEVAIVEYQNVFKTPTAFA	2	0	0	1	0	0	221	Low
SNMKLECRISGTMNGEEFELVGNGDGNTDEGRMTNKMKSTKGPLSFSPYLLSHVLGYGYYHYATFPAGYENVYLHAMKNGGYSNTRTERYEDGGIISATFNYRYEGDKIIGDFKVVGTGFPTNSIIFTDKIIKSNPTCEHIYPKADNILVNAYTRTWMLRDGGYYSAQVNNHMHFKSAIHPTMLQNGGSMFTYRKVEELHSQSDVGIVEYQHVFKTPTAFA	2	0	0	1	0	0	221	Low
SPLVTGVVPILVELDGDVNGHKFSVSGEGEGDATYGKLTLKFICTTGKLPVPWPTLVTTLSHGVQCFSRYPDHMKRHDFFKSAMPEGYVQERTIFFKDDGNYKTRAEVKFEGDTLVNRIELKGIDFKEDGNILGHKLEYNYNCHNVYIMADKQKNGIKVNFKIRHNIEDGSVQLADHYQQNTPIGDGPVLLPDNHYLSCQSALSKDPNEKRDHMVLLEFVTAAGITHGMDELYK	11	2	0	1	1	0	234	Medium_both
SQFPEYLPVTVHMKLYMEGTVNNHHFKATSEGEGKPYEGTQTMRIKAVEGGPLPFAFDILATGFMYGSKTFINHTQGIPDFFKQSFPEGFTWERVTTYEDGGVLTATQDTSLQDGCLIYNVKIRGVNFPSNGPVMQKKTLGWEAFTETLYPADGGLEGRNDMALKLVGGSHLIANAKTTYRSKKPAKNLKMPGVYYVDYRLERIKEANDETYVEQHEVAVARYSDLPSKLGHKLN	2	1	0	1	1	0	235	Medium_both
SQFPEYLPVTVHMRGNVNNLEFEYDGEGGGDPRAGQFTMNMQLRGRKLQQNHVVTLLIWVLTQLALRAQVMIIWQQYRAITNRRILLIVISQLNATILDIVANFEVDLDAVLLLIRHNVYVMADKQKNGIKVNFKIRHNIEDGSVQLADHYQQNTPIGDGPVLLPDNHYLSIQSKLSKDPNEKRDHMVLLEFVTAAGITLGMDELYKWKLN	2	0	0	1	0	0	211	Low
SQFPEYLPVTVHMRGNVNNLEFEYDGEGGGDPRAGQFTMNMQLRGRKPLPFSYDIITTGFQYGVRAFTKYPDSIADYFKGSFPEAFQWNRRIEFEDGGVINMSSDITFKDNRVYGDVWALGVNFPPNGPVMKNEIVMEEPAEETLIPQNGVLVGFCPKAYLLKDGSYYYGKMTTFYRSKKSGQALPGFHFIQHRLVKTKVEPGFKMVEQSEYATAFVSDLPK	1	3	220	1	3	42	222	Medium_both
SQFPEYLPVTVHMRGNVNNLEFEYDGEGGGDPRAGQFTMNMQLRGRKPLPFSYDIITTGFQYGVRAFTKYPDSIADYFKGSFPEAFQWNRRIEFEYGGVINMSSDITFKDNRVYGDVWALGVNFPPNGPVMKNEIVMEEPAEETLIPQNGVLVGFCPKAYLLKDGSYYYGKMTTFYRSKKSGQALPGFHFIQHRLVKTKVEPGFKMVEQSEYATAFVSDLPK	1	1	9	1	1	1	222	Medium_both
SRNGEELFTGVVPILVELDGDVNGHKFSVSGEGEGDATYGKLTLKLICTTGKLPVPWPTLVTTLSSGVQCFSRYPDHMKRHDFFKSAMPEGYVQERTIFFKDDGNYKTRAEVKFEGDTLVNRIELKGIDFKEDGNILGHKLEYNYISGNVYITADKQKNGIKANFKIRHNIEDGGVQLADHYQQNTPIGDGPVLLPDNHYLSTQSALSKDPNEKRDHMVLLEFLTAAGITLGMDELYK	1	2	0	1	1	0	238	Medium_both
SSAGALLFHGKIPYVVEMDGDVNGHKFSVSGEGEGDATYGKLTLKFICTTGKLPVPWPTLVTTFGYGVACFSRYPEHMKMNDFFKSAMPEGYIQERTIFFQDDGKYKTRGEVKFEGDTLVNRIELKGIDFKEDGNILGHKLEYNFNSHYVYITADKQKNSIKVNFKIRHNIEDGSVQLADHYQQNTPIGDGPVLLPDNHYLSTQSALSKDPNEKRDHMVLLEFVTAAGITHGMDELYK	4	0	0	1	0	0	238	Low
SSAGALLFMNKIPYVTELEGDVNGHKFSVSGEGEGDATYGKLTLKFICTTGKLPVPWPTLVTTLSYGVQCFSRYPDHMKRHDFFKSAMPEGYVQERTIFFKDDGTYKTRAEVKFEGDTLVNRIELKGIDFKEDGNILGHKLEYNYNSHNVYITADKQKNGIKANFKIRHNIEDGGVQLADHYQQNTPIGDGPVLLPDNHYLSTQSALSKDPNEKRDHMVLLEFVTAAGITHGMDELYK	2	0	0	1	0	0	238	Low
SSAGALLFQYPMTSKIELNGEINGKKFKVAGEGFTPNSGRFNMHAYCTTGDLPMSWVVIASPLQYGFHMFAHYPEDITHFFQECFPGSYTLDRTLRMEGDGTLTTHHEYSLKDGCVTSKTTLNASGFDPKGATMTKSFVEQLPNQVEITAEGNGIRLTSTVLYLKKDGTIQIGTQDCIVKPVGGKKVTQPKAHFLHTQIIQKKDPNDTRDHMVLLQFVTAAGITLGMDELYK	7	2	0	1	1	0	232	Medium_both
SSAGALLFTGVVPILVELDGDVHGHKFSVRGEGEGEGDATYGKLTLKFICTTGKLPVPWPTLVATLSYGVQCFSRYPDHMKQHDFFKSAMPEGYVQERTIFFKDDGNYKTRAEVKFEGDTLVNRIELKGMDFKEDGNILGHKLEYNFNSHNVYITADKQKNGIKVNFKIRHNVEDGGVQLADHYQQNTPIGDGPVLLPDNHYLSYQSVLSKDPNEKRDHMVLKEFVTAAGITHGMDELYR	1	1	0	1	1	0	240	Medium_both
SSAGALLFTGVVPILVELDGDVNGHKFSVSGEGEGDATYGKLTLKLICHMDGNVNGHSFVIKGEAVIKEFMRFKVHMEGSMNGHEFEIEGEGEGRPYEGTQTAKLKVTKGGPLPFSWDILSPQFMYGSRAFIKHPADIPDYYKQSFPEGFKWERVMNFEDGGAVTVTQDTSLEDGTLIYKVKLRGTNFPPDGPVMQKKTMGWEASTERLYPEDGVLKGDIKMALRLKDGGRYLADFKTTYKAKKPVQMPGAYNVDRKLDITSHNEDYTVVEQYERSEGRHSTGGMDELYK	4	3	0	2	1	0	290	Medium_both
SSAGALLFTGVVPILVELDGDVNGRKFSVRGVGEGDATHGKLTLKFICTSGKLPVPWPTLVTTFGYGLQCFARYPDHMKQHDFFKSAMPEGYVQERTIFFKDDGNYKTRAEVKFEGDTLVNRIELKGIDFKEDGNILGHKLEYNANSHNIYIMADKQKNGIKANFKIRHNIEDGSVQLAYHYQQNTPIGDGPVLLPDNHYLSHQSALSKDPNEKRDHMVLKEFVTAAGITLGMDELYK	2	2	0	1	1	0	238	Medium_both
SSAGALLFTKYPADIPDYFKQSFPDGYCWERSMVFEDQGICVVKSVISLDKKEPDCFNYDIRFYGVNFPATGPVMKKKTVKWEPSTQTMYERDGVLVGDVNGHKFSVSGEGEGDATYGKLTLKFICTTGKLPVPWPTLVTTLSYGVQCFSRYPDHMKRHDFFKSAMPEGYVQERTISFKDDGNYKTRAEVKFEGDTLVNRIELKGIDFKEDGNILGHKLEYNYNSHNVYITADKQKNGIKAYFTIRHDVEDGSVLLADHYQQNTPIGDGPVLLLDNHYLSTQSALSKDPNEKRDHMVLLEFVTAAGITHGMDELYK	1	0	0	1	0	0	316	Low
SSAGALLFTNKIPYVIELDGDVHGHKFSVRGEGEGDATYGKLTLKFICTTGKLPVPWPTLVTTFSYGVQCFSRYPDHMKQHDFFKSAMPEGYVQERTIFFKDDGNYKTRAEVKFEGDTLVNRIELKGIDFKEDGNILGHKLEYNAIHGNVYITADKQKNGIKANFGLNCNIEDGSVQLADHYQQNTPIGDGPVLLPDNHYLSTQSALSKDPNEKRDHMIYLEFVTAAGITLGMDELYK	1	0	0	1	0	0	238	Low
SSAGALLFTNKIPYVTELDGDVKGHKFSVSGEGEGEGKPYEGTQTAKLQVTKGGPLPFAWDILSPQFQYGSKAYVKHPADIPDYFKLSFPEGFKWERVMNFEDGEFIYKVKLRGTNFPSDGPVMQCRTVGWEASTERMHPEDGALKGEIMQRLKLKDGGHYDAEVKTTYRQRNQYSYLADFKTTYKAKKPVQMPGAYNVDRKLDITSHNEDYTIVEQYERAEGRHSTGGMDELYK	6	0	0	1	0	0	235	Low
SSAGALLFTNKIPYVTELDGDVNGHKFSVSGEGEGDATYGKLTLKFICTTGKLPVPWPTLVTTLSYGVQCFSRYPDHMKQHDFFKSAMPEGYVQERTIFFKDDGNYKTRAEVKFEGDTLVNRIVLKGTDFKEDGNILGHKLEYNYISHNVYITADKQKNGIKANFKIRHNIVDGSVQLADHYQQNTPIGDGPVLIPINHYLSTQTAISKDRNETRDHMVFLEFVTAAGITLGMDELYK	2	0	0	1	0	0	238	Low
SSAGALLFTNKIPYVTELEDDVNGMKFTIHGKGTGDASTGHIEAKYVCTSGEIPVPWATLVSTMCYGVQCFAKYPSHIKDFYKSAMPEGYIQERTISFEGDGVYKTRAMVTYERGSIYNRVTLTGENFKKDGHILRKNVAFQCLPSILYILPDTVNNGIRVEFNQVYDIEGEIEKLVTKCSQMNRPLAESAAVHIPRYHHISKHTKLSKDLDERRDHMCLVEVVKAVDLDTYQ	2	1	0	1	1	0	233	Medium_both
SSAGALLFTNKIPYVTELEGDVNGHHFKCVGEGEGKPFEGTQVEKIRITEGGPLPFAYDILATSFMYGSKTFINHTQGIPDFFKQSFPEGFTWERVTTYEDGGVLTATQDTSLQDGCLIYNVKIRGVNFPSNGPVMQKKTLGWEAATEMLYPADGGLEGRSDMALKLVGGGHLICNLKTTYRSKKPAKNLKMPGVYYVDRRLERIKEAEKETYVEQHEVAVARYCDPAK	3	0	0	1	0	0	229	Low
SSAGALLFTNKIPYVTELEGDVNGHHFVIDGDGTGKPFEGKQSMDLKVKEGGPLPFAYDILTSAFQYGNRVFTKYPDDIPDYFKQTFPEGYSWERIMAYEDQSICTATSDIKMEGDCFIYEIQFHGVNFPPNGPVMQKKTLKWEPSTEKMYVRDGVLKGDVNMALKLVGGGHLICNLETTYRSKKPATNLKMPGVYYVDRRLERIKEADKETYVEQHEVAVARYCDLPSKLGHK	3	2	0	1	1	0	234	Medium_both
SSAGALLFTNKIPYVTELEGDVNGHKFSVSGEGEGDATYGKLTLKFICTTGKLPVPWPTLVTTFGYGVACFSRYPDHMKQHDFFKSAMPEGYVQERTIFFKDDGTYKTRAEVKFEGDTLVNRIELKGMDFKEDGNILGHKLEYNFNSHYVYITADKQKNGIKANFGLNCNIEDGSVQLADHYQQNTPIGDGPVLLPDNHYLSTQSKLSKDPNEKRDHMVLLEFVTAAGITLGMDELYK	1	0	0	1	0	0	238	Low
SSAGALLFTNKIPYVTELEGDVNGHQFKCTGEGEGNPYMGTQTQRIKVVEGGPLPFAFDILATSFMYGSKTFINHTQGIPDFFKQSFPEGFTWERVTRYEDGGVVTVTQDTSLEDGCLVYHAKVTGVNFPSNGPVMQKKTLKWEPSTEKMYVRDGVLKGDVNMALLLEGNAHYRCDFRTTYKAKEKGVKLPDYHFVDHHIEIKSHDKDYSNVNLHEHAEAHSELPRQAK	5	7	0	1	2	0	229	Medium_both
SSAGALLFTNKIPYVTELEGDVNGMKFTIHDKGTGDASTGHIEAKYVCTSGEIPVPWATLVSTMCYGVQCFAKYPSHIKDFYKSAMPEGYIQERTISFEGDGVYKTRAMVTYERGSIYNRVTLTGENFKKDGHILRKNVAFQCPPSILYILPDTVNNGIRVEFNQVFDIEGETEKLVSSFSQINRPLAESAAVHIPRYHHITYHTKLSKDRDERRDHMCLVEVSRP	5	0	0	1	0	0	226	Low
SSAGALLFTNKIPYVTELEGDVNGMKFTIHGKGTGDASTGHIEAKYVCTSGEIPVPWAHCGSRACAMASNVLLSIQATLRDFYKSAMPEGYIQERTISFEGDGVYKTRAMVTYERGSIYNRVTLTGENFKKDGHILRKNVAFQCLPSILYILPDTVNNGIRVEFNQVYDIEGEIEKLVTKCSQMNRPLAESAAVHIPRYHHISKHTKLSKDLDERRDHMCLVEVVKAVDLDTYQ	1	0	0	1	0	0	234	Low
SSAGALLFTNKIPYVTELEGDVNGMKFTIHGKGTGDASTGHIEAKYVCTSGEIPVPWAHCGSRSVCYGVQCFAKYPSHIKDFYKSAMPEGYIQERTISFEGDGVYKTRAMVTYERGSIYNRVTLTGENFKKDGHILRKNVAFQCLPSILYILPDTVNNGIRVEFNQVYDIEGEIEKLVTKCSQMNRPLAESAAVHIPRYHHISKHTKLSKDLDERRDHMCLVEVVKAVDLDTYQ	1	0	0	1	0	0	234	Low
SSAGALLFTNKIPYVTELEGDVNGMKFTIHGKGTGDASTGHIEAKYVCTSGEIPVPWATLVSTMCYGVQCFAKYPSHIKDFYKSAMPEGYIQERTISFEGDGVYKTRAMVTYERGSIYNRVTLTGENFKKDGHILRKNVAFQCLPSILYILPDTVNNGIRVEFNQVYDIEGEIEKLVTKCSQMNRPLAESAAVHIPRYHHISKHTKLSKDLDERRDHMCLVEVVKAVDHRIEIVSHDKDYNKVKLHEHAEAHSELPRQAK	4	0	0	1	0	0	260	Low
SSAGALLFTNKIPYVTELEGDVNGMKFTIHGKGTGDASTGHIEAKYVCTSGEIPVPWATLVSTMCYGVQCFAKYPSHIKDFYKSAMPEGYIQERTISFEGDGVYKTRAMVTYERGSIYNRVTLTGENFKKDGHILRKNVAFQCLPSILYILPDTVNNGIRVEFNQVYDIEGEIEKLVTKCSQMNRPLAESAAVHIPRYHHISKHTKLSKDLDERRDHMCLVEVVKAVDLDTYQ	6	8	102	4	6	29	233	High
SSAGALLFTNKIPYVTELEGDVNGMKFTIHGKGTGDASTGHIEAKYVCTSGEIPVPWATLVSTMCYGVQCFAKYPSHIKDFYKSAMPEGYIQERTISFEGDGVYKTRAMVTYERGSIYNRVTLTGENFKKDGHILRKNVAFQCPPSILYILPDTVNNGIRVEFNQVFDIEGETEKLVSSFSQINRPLAESAAVHIPRYHHITYHTKLARIVTNVATTCAWLRLSRP	1	0	0	1	0	0	226	Low
SSAGALLFTNKIPYVTELEGDVNGMKFTIHGKGTGDASTGHIEAKYVCTSGEIPVPWATLVSTMCYGVQCFAKYPSHIKDFYKSAMPEGYIQERTISFEGDGVYKTRAMVTYERGSIYNRVTLTGENFKKDGHILRKNVAFQCPPSILYILPDTVNNGIRVEFNQVFDIEGETEKLVSSFSQINRPLAESAAVHIPRYHHITYHTKLSKDRDERRDHMCLVEVVKAVDLDTYQ	9	5	271	4	4	41	233	High
SSAGALLFTNKIPYVTELEGDVNGMKFTIHGKGTGDASTGHIEAKYVCTSGEIPVPWGALRESSVCYGVQCFAKYPSHIKDFYKSAMPEGYIQERTISFEGDGVYKTRAMVTYERGSIYNRVTLTGENFKKDGHILRKNVAFQCLPSILYILPDTVNNGIRVEFNQVYDIEGEIEKLVTKCSQMNRPLAESAAVHIPRYHHISKHTKLSKDLDERRDHMCLVEVVKAVDLDTYQ	2	1	0	1	1	0	234	Medium_both
SSAGALLFTNKIPYVTELEGDVNGMKFTIHGKGTGDASTGHIEASTSALRVRSCTMGALRESSVCYGVQCFAKYPSHIKDFYKSAMPEGYIQERTISFEGDGVYKTRAMVTYERGSIYNRVTLTGENFKKDGHILRKNVAFQCLPSILYILPDTVNNGIRAEFNQVYDIEGEIEKLVTKCSQMNRPLAESAAVHIPRYHHISKHTKLSKDLDERRDHMCLVEVVKAVDLDTYQ	1	0	0	1	0	0	233	Low
SSAGALLFTNKIPYVTELEGDVNGMKFTIHGKGTGDASTGHNFVIEGEGRPYEGTQTAKLKVTKGGPLPFSWDILSPLFQYGSIPFTKYPEDIPDYVKQSFPEGYIQERTIHFQDDGNYKTRAEVKFEGDTLVNRIELKGIDFKEDGNILGHKLEYNYNSHNVYITADKQKNGIKANFKIRHNIEDGSVQLADHYQQNTHCGQATTI	5	2	0	1	1	0	207	Medium_both
SSAGALLFTNKIPYVTELEGDVNGMKFTIHGKGTGDASTGNIEAKYVCTSGEIPVPWATLVSTLSYGVQCFAKYPSHIKDFFKSAMPEGYTQERTISFEGDGVYKTRAMVTYERGSIYNRVTLTGENFKKDGHILRKNVAFQCPPDMVYILPDTVNNGIRVEFNQAYDIEGVTEKLVTKCSQMNRPLAGSAAVHIPRYHHLSKHTKLSKDRDERRDHMCLVEVVKAVDLDTYQ	4	4	31	1	1	4	233	Medium_both
SSAGALLFTNKIPYVTELEGDVNGMKFTIHGKGTGDASTGNIEAKYVCTSGEIPVPWATLVSTMCYGLQCFAKYPSHIKDFYKSQCQKVTSRSALSVLRAMVSTRLVVTYERGSIYNRVTLTGENFKKDGHILRKNVAFQCPPSILYILPDTVNNGIRVEFNQVFDIEGETEKLVSSFSQINRPLAESAAVHIPRYHHITYHTKLSKDRDERRDHMCLVEVVKAVDLDTYQ	1	0	0	1	0	0	231	Low
SSAGALLFTNKIPYVTELEGDVNGMKFTIHGKGTGDASTGNIEAKYVCTSGEIPVPWATLVSTMCYGVQCFAKYPSHIKDFYKSAMPEGYIQERTISFEGDGVYKTRAMVTYERGSIYNRVTLTGENFKKDGHILRKNVAFQCPPSILYILPDTVNNGIRVEFNQVFDIEGETEKLVSSFSQINRPLAESAAVHIPRYHHITYHTKLSKDRDERRDHMCLVEVVKAVDLDTYQ	7	1	0	1	1	0	233	Medium_both
SSAGALLFTNKIPYVTELEGDVNGMKFTIHGKGTGDATYGKLTLKFICTTGKLPVPWPTLVTTVAYGMLCFSRYPDHIPDYFKQSFPGGYSWERSLTFEDGGICIARNDIKMVGDTFYNTVRFDGVNFPPNGPVMQKKTLKWEPSTEKLHVRDGLLVGNINMALLLEGGGHYLCDFKTTYKAKKVVQLPDAHFVDHRIEILGNDSDYNKVKLYEHAVARYSPLPSQAW	1	1	0	1	1	0	228	Medium_both
SSAGALLFTNKIPYVTELEGDVNGMKFTIHGKGTGDGTTGLIKSKYICTTGDLPVPWATILSSISYGVFCFAKYPRHIADFFKSTQPDGYSQDRIISFDDDGQYDVKAKITYEDGTLYNRVVLDGTGFKSNGNILMRVLYHSPPHIIYILPDRKNGGMKIEYNKAFDVMGGGHQMTRHAQFNKPLGAWEEDYPMYHHLSVWTSFGKDPEDDETDHLTIVEVIKAIDLDTYK	4	1	0	2	1	0	231	Medium_both
SSAGALLFTNKIPYVTELEGDVNGMKFTINGKGTGDASTGHIEAKYVCTSGEIPVPWATLVSTMCYGVQCFAKYPSHIKDFYKSAMPEGYIQERTISFEGDGVYKTRAMVTYERGSIYNRVTLTGENFKKDGHILRKNVAFQCLPSILYILPDTVNNGIRVEFNQVYDIEGEIEKLVTKCSQMNRPLAESAAVHIPRYHHISKHTKLSKDLDERRDHMCLVEVVKAVDLDTYK	5	5	1	1	1	1	233	Medium_both
SSAGALLFTNKIPYVTELEGDVNGMKFTVRGEGEGDADYGKLEIKFICTTGKLPVPWPTLVTTLSHGVQCFSRYPDHMKQHDFFKSAMPEGYVQERTIFFKDDGNYKTRAEVKFEGDTLVNRIELKGIDFKEDGNILGHKLEYNYNSHNVYIMADKQKNGIKVNFKIRHNIEDGSVQLADHYQQNTPIGDGPVLLPDNHYLSTQSALSKDPNEKRDHMVLLEFVTAAGITHGMDELYK	1	0	0	1	0	0	238	Low
SSAGALLFTNKIPYVTELEGDVNGYQFKCTGEGDGNPYMGTQTMRIKVVEGGPLPFAFDILATSFMYGSKTFIKHTKGIPDFFKQSFPEGFTWERVTRYEDGGVFTVMQDTSLEDGCLVYHAKVTGVNFTSNGPVMQKKTLGWEAFTETLYPADGGLEGRGDMALKLVGGGHLICNLKTTYRSKKPAKNLKMPGVYFIDRRLERIKEADKETYWEQHEVAVARYSDLPSKLGHKLN	4	4	0	1	1	0	236	Medium_both
SSAGALLFTNKIPYVTELEGDVNHGKGTGDASTGHIEAKYVCTSGEIPVPWATPLRESSVCYGVQCFAKYPSHIKDFYKSAMPEGYIQERTISFEGDGVYKTRAMVTYERGSIYNRVTLTGENFKKDGHILRKNVAFQCPPSILYILPDTVNNGIRVEFNQVFDIEGETEKLVSSFSQINRPLAESAAVHIPRYHHITYHTKLSKDRDERRDHMCLVEVVKAVDLDT	3	0	0	2	0	0	227	Medium_multiBC
SSAGALLFTNKIPYVTELEGVVPILVELDGDVHGHKFSVSGEGEGDATNGKLTLKFICTTGKLPVPWPTLVTTLSHGVQCFSRYPDHMKQHDFFKSAMPEGYVQERTIFFKDDGNYKTRAEVKFEGDTLVNRIELKGIDFKEDGNILGHKLEYNFNSHNVYITADKQKNGIKANFKIRHNIEDGGVQLADHYQQNTPIGDGPVLLPDNHYLSHQSALSKDPNEKRDHMVLLEFVTAAGITLGMDELYK	1	0	0	1	0	0	248	Low
SSAGALLFTNKIPYVTELNGDVNGHKFSVSGEGEGDATYGKLTLKFICTTGKLPVPWPTLVTTLTWGVQCFSRYPDHMKQHDFFKSAMPEGYVQERTIFFKDDGNYKTRAEVKFEGDTLVNRIELKGIDFKEDGNILGNKMEYNYNAHNVYIMTDKAKNGIKVNFKIRHNIEDGSVQLADHYQQNTPIGGGPVHVPEYHHMSYHVKLSKDVTDHRDNMSLKETVRAVDCRKTYD	1	0	0	1	0	0	234	Low
SSAGALLFTNKIPYVTKLEGDVNGMKFTIHGKGTGDASTGHIEAKYVCTSGEIPVPWATLVSTMCYGVQCFAKYPSHIKDFYKSAMPEGYIQERTISFEGDGVYKTRAMVTYERGSIYNRVTLTGENFKKDGHILRKNVAFQCPPSILYILPDTVNNGIRVEFNQVFDIEDGGVQLAYHYQQNTPIGDGPVLLPDNHYLSTQSVLSKDPNEITHGMDELYK	2	0	0	1	0	0	221	Low
SSAGALNGVEFELVGGGEGIPEQGRMTNKMKSTKGALTFSPYLLSHVMGYGFYHFGTYPSGYENPFLHAANNGGYTNTRIEKYEDGSVLHVSFSYRYEAGRVIGDFKVVGTGFPEDSVIFTDKIIRSNATVEHLHPMGDNVLVGSFARTFSLRDGGYYSFVVDSHMHFKSAIHPSILQNGGSMFAFRRVEELHSNTELGIVEYQHAFKTPTAFA	1	1	0	1	1	0	214	Medium_both
SSAGALQEEMKIKLTMVGVVNGQSFKIDGKGKGKPYEGSQELTLKVVEGGPLLFSYDILTTIFQYGNRAFVNYPKDIPDIFKQTCSGLDGGYSWQRTMTYEDGGVCTATINVSVVGDTFNYEIHFMGANFPPNGPVMQKRTVKWEPSAEIAFERDGLLRGDVPMSLLLKGGDHYRCDFKTIYKPNKKVKLPGYHFVDHCIEIKSQENDYNMVALFEDAVAHYSPLEKKSQAKA	16	6	0	1	1	0	233	Medium_both
SSGALLFHGKIPYVVEMEGNSFIYEIRFHGLIYNVKIRGVNFPSNGPVMKKKTLKWEPSTEKLHVRDACCGYELQQNHVITFLVWVLTQFTLRAQVMIIWQQYWAVTNWGILLVMVSQLNATVFDVMADLKVYLDTVLLFVSRNIEDGSVQLADHYQQNTPIGDGPVLLPDNHYLSTQSKLSKDPNEKRDHMVLLEFVTAAGITLGMDELYK	1	0	0	1	0	0	212	Low
SSGALLFHGKIPYVVEMEGNVDGHAFVIEGEGEGKPYDGTNTINLEVKEGAPLPFSYDILTTAFAYGNRAFTKYPDDIPNYFKQTFPEGYHWERSMTYEDQGICTATSNISMRCDCFFYDIRFDGVNFPPNGPVMQKKTLKWEPSTEKMYVRDGVLKGDVNMALKLEGACDMALKLVGGGHLICNLETTYRSKKPATNLKMPGVYNVDHRLERIKEADDETYVEQHEVAVARYSTGGAGDGGK	2	0	0	1	0	0	243	Low
SSGALLFHGKIPYVVEMEGNVDGHAFVIEGEGEGKPYDGTNTVNLEVKEGAPLPFSYDILSNAFCYGNRAFTKYPADIQDYFKQTFPEGYHWERSMTYEDQGICTATSNISMRGDCFVYKIRFDGVNFPAKSPVLQKKTQKWEPSTEKLYVRDGLLKGDVNMALLLEGGGHYRCDFKTTYKAKKVVQLPDYHFVDHCIEIVSHDKDYNNVKLCEHAEAHSGLPKEAK	2	5	0	1	1	0	227	Medium_both
SSGALLFHGKIPYVVEMEGNVDGHTFSIRGKGIVPILVEMDGDVNGRKFSVRGVGEGDATHGKLTLKFICTSGKLPVPWPTLVTTLSYGVQCFSRYPDHMKQHDFFKSAMPEGYVQERTIFFKDDGNYKTRAEVKFEGDTLVNRIELKGIDFKEDGNILGHKLEYNYNSHNVYITADKQKNGIKANFKIRHNIEDGSVQLADHYQQNTPIGDGPVLLPDNHYLSTQSALSKDPNEKRDHMVLLEFVTAAG	5	1	0	1	1	0	250	Medium_both
SSGALLFHGKIPYVVEMEGNVDGHTFSIRGKGYGDASFGKVDAQFICTTGDVPVPWSTLVTTLTYGAQCFAKYGPELKDFYKSCMPDGYVQERTITFEGDGNFKTRAEVKFEGDTLVNRIELKGIDFKEDGNILGHKLEYNYISHNVYITADKQKNGIKAHFKIRHNIEDGSVQLADHYQQNTPIGDGPVLLPDNHYLSTQSALSKDPNEKRDHMVLLEFVTAAG	1	0	0	1	0	0	225	Low
SSGALLFHGKIPYVVEMEGNVDGHTFSIRGKGYGDASVGKVDAQFICTTGDVPLPWSTLVTTLTYGAQCFAKYGPELKDFYKSCMSDGYVQERTITFEGDGNFKTRAEVTFENGSVYNRVKLNGQGFKKDGHVLGKNLEFNFTPHCLHIWGDQANHGLKSAFKICHEITGSKGDFIVADHTQMNTPIGGGPVQFQNITTSRIM	3	0	0	1	0	0	203	Low
SSGALLFHGKIPYVVEMEGNVDGHTFSIRGKGYGDASVGKVDAQFICTTGDVPVPWPTLVTTLGYGLQSFARYPDHMKQHDFFKSAMPEGYVQERTITFEGDGVFKTRAEVTFENGSVYNRVKLNGQGFKKDGHVLGKNLEFNFTPHCLYIWGDQANHGLKSAFKIMHEITGSKEDFIVADHTQMNTPIGGGPVHVPEYHHITYHVTLSKDVTDHRDNMSLVETVRAVDCRKTYL	2	0	0	1	0	0	235	Low
SSGALLFHGKIPYVVEMEGNVDGHTFSIRGKGYGDASVGKVDAQFICTTGDVPVPWPTLVTTLTYGVQCFARYPDHMKQHDFFKSAMPEGYVQERTIFFKDDGNYKTRAEVKFEGDTLVNRIELTGTDFKEDGNILGHKLEYNYISHNVYITADKQKNGIKANFKIRHNIEDGGVQLADHYQQNTPIGDGPVLLPDNHYLSTQSALSKDPNEKRDHMVLLEFVTAAGITHGMDELYK	2	5	0	1	1	0	237	Medium_both
SSGALLFHGKIPYVVEMEGNVDGHTFSIRGKGYGDASVGKVDAQFICTTGDVPVPWSTLVITLTYGAQCFAKYGPELKDFYKSCMPDGYVQERTITFEGDGNFKTRAEVTFENGSVYNRVKLNGQGFKKDGHVLGKNLEFNFTPHCLYIWGDQANHGLKSAFKICHEITGSKGDFIVADHTQMNTPIGGGPVHVPEYHHMSYHVKLSKDVTDHRDNMSLKETVRAVDCRKTYD	2	1	0	1	1	0	233	Medium_both
SSGALLFHGKIPYVVEMEGNVDGHTFSIRGKGYGDASVGKVDAQFICTTGDVPVPWSTLVTTFSHGVQCFSRYPDHMRRHDFFKSAMPEGYVQERTIFFKDDGNYKTRAEVKFEGDTLVNRIELKGIDFKEDGNILGHKLEYNFNSHNVYITADKQKNGIKANFKIRHNIEDGGVQLAYHYQQNTPIGDGPVLLPDNHYLSTQSKLSKDPNEKRDHMVLLEFVTAAGITHGMDELYK	4	1	0	1	1	0	237	Medium_both
SSGALLFHGKIPYVVEMEGNVDGHTFSIRGKGYGDASVGKVDAQFICTTGDVPVPWSTLVTTLCYGVQCFSRYPDHMKQHDFFKSAMPEGYVQERTILFKDDGSYKTRAEVKFEGDTLVNRIELKGIDFKEDGNILGHKLEYNFNSHNVYITADKQKNGIKANFKIRHNVEDGSVQLADHYQQNTPIGDGPVLLPDNHYLSTQSALSKDPNEKRDHMVLLEFRTAAGITPGMDELYK	1	0	0	1	0	0	237	Low
SSGALLFHGKIPYVVEMEGNVDGHTFSIRGKGYGDASVGKVDAQFICTTGDVPVPWSTLVTTLTHGVQCFSRYPDHMKQHDFFKSPMPEGYVQERTIFFKDDGNYKTRAEVKFEGDTLVNRIELKGIDFKEDGNILGKNLEFNFTPHCLYIWGDQANHGLKSAFKIMHEITGSKEDFIVADHTQMNTPIGGGPVHVPEYHHITYHVTLSKDVTDHRDNMSLVETVRAVDCRKTYL	1	0	0	1	0	0	235	Low
SSGALLFHGKIPYVVEMEGNVDGHTFSIRGKGYGDASVGKVDAQFICTTGDVPVPWSTLVTTLTYGAQCFAKYGPELKDFYKSCMPDGYVQERTIFFKDDGNYKTRAEVKFEGDTLVNRIELKGIDFKEDGNILGHKLEYNYNSHNVYIMADKQKNGIKVNFKIRHNIEDGGVQLADHYQQNTPIGDGPVLLPDNHYLSTQSALSKDPKEKRDHMVLLEFVTAAGITLGMDEMYK	2	1	0	1	1	0	235	Medium_both
SSGALLFHGKIPYVVEMEGNVDGHTFSIRGKGYGDASVGKVDAQFICTTGDVPVPWSTLVTTLTYGAQCFAKYGPELKDFYKSCMPDGYVQERTISFEDDGNYKTRAEVKFEGDTLVNRIELKGIDFKEDGNILGHKLEYNFNSHYVYIMADKQKNGIKSNFKIRHNVEDGSVQLADHYQQNTPIGDGPVLLPDNHYLSHQSALSKDPNEKRDHMVLLESFSACCHTHGMDELYR	1	0	0	1	0	0	235	Low
SSGALLFHGKIPYVVEMEGNVDGHTFSIRGKGYGDASVGKVDAQFICTTGDVPVPWSTLVTTLTYGAQCFAKYGPELKDFYKSCMPDGYVQERTITFEGDGNFKTRAEVTFENGSVYNRVKLNGQGFKKDGHVLGKNLEFNFTPHCLYIWGDQANHGLKSAFKICHEITGSKGDFIVADHTQMNTPIGGGPVHVPEYHHITYHVTLSKDVTDHRDNMSLVETVRAVDCRKTYL	4	0	0	1	0	0	233	Low
SSGALLFHGKIPYVVEMEGNVDGHTFSIRGKGYGDASVGKVDAQFICTTGDVPVPWSTLVTTLTYGAQCFAKYGPELKDFYKSCMPDGYVQERTITFEGDGNFKTRAEVTFENGSVYNRVKLNGQGFKKDGHVLGKNLEFNFTPHCLYIWGDQANHGLKSAFKICHEITGSKGDFIVADHTQMNTPIGGGPVHVPEYHHMSYHVKLSKDVTDHRDNMSLKETVRAVDCRKTYD	1	0	15	1	0	4	233	Low
SSGALLFHGKIPYVVEMEGNVDGHTFSIRGKGYGDASVGKVDAQFICTTGDVPVPWSTLVTTLTYGAQCFAKYGPELKDFYKSCMPEGYIQERTITFEGDGVFKTRAEVKFEGDTLVNRIELKGIDFKEDGNILGHKLEYNYISHNVYITADNQKNGIKANFGLRHNIEDGSVQLADHYQQNTPIGDGPVLLPDNHYLSTQSALSKDPNEKRDHMIYFGFVTAAAITLGMDELYK	3	0	0	2	0	0	235	Medium_multiBC
SSGALLFHGKIPYVVEMEGNVDGHTFSIRGKGYGDASVGKVDAQFICTTGDVPVPWSTLVTTLTYGAQCFAKYGPELKDFYKSCMPEGYVQERNITFEGDGVFKTRAEVTFENGSVYNRVKLNGQGFKKDGHVLGKNLEFNFTPHCLYIWGDQANHGLKSAFKIMHEITGSKEDFIVADHTQMNTPIGGGPVHVPEYHHITYHVTLSKDVTDHRDNMSLVETVRAVDCRKTYL	2	0	0	1	0	0	233	Low
SSGALLFHGKIPYVVEMEGNVDGHTFSIRGKGYGDASVGKVDAQFICTTGDVPVPWSTLVTTLTYGAQCFAKYGPELKDFYKSCMPEGYVQERTIFFKDDGNYKTRAEVKFEGDTLVNRIELKGIDFKEDGNILGHKLEYNFNSHNVYITADKQKNGIKANFKIRHNIEDGGVQLADHYQQNTPIGDGPVLLPDNHYLSYQSKLSTQSALSKDPNEKRDHMVLLEFVTAAGITHGMDELYK	3	5	0	1	1	0	241	Medium_both
SSGALLFHGKIPYVVEMEGNVDGHTFSIRGKGYGDASVGKVDAQFICTTGDVPVPWSTLVTTLTYGAQCFAKYGPELKDFYKSCMPEGYVQERTISFKDDGNYKTRAEVKFEGDTLVNRIELKGIDFKEDGNILGHKLEYNFNSHYVYITADKQKNSIKANFKIRHNVEDGSVQLADHYQQNTPIGDGPVLLPDNHYLSTQSALSKDPNEKRDHMVLLEFVTAAGITLGMDELYK	9	8	0	1	1	0	235	Medium_both
SSGALLFHGKIPYVVEMEGNVDGHTFSIRGKGYGDASVGKVDAQFICTTGDVPVPWSTLVTTLTYGAQCFAKYGPELKDFYKSCMPEGYVQERTITFEGDGKGKPYEGEQTVKLTVTKGGPLPFAFDILATSFMYGSKTFIKHPPGIPDFFKQSFPEGFTWERVTTYEDGGVLTATQDTSLQDGCLIYNVKVRGVNFPANGPVMQKKTLGWEAHTETMYPADGGLEGACDMALKLVGGGHLICNLETTYRSKKPATNLKMPGVYNVDHRLERIKEADKETYVEQHEVAVARHSPLPKVA	1	2	0	1	1	0	299	Medium_both
SSGALLFHGKIPYVVEMEGNVDGHTFSIRGKGYGDASVGKVDAQFICTTGDVPVPWSTLVTTLTYGAQCFAKYGPELKDFYKSCMPEGYVQERTITFEGDGVFKTRAETFENGSVYNRVKLNGQGFKKDGHVLGKNLEFNFTPHCLYIWGDQANHGLKSAFKIMHEITGSKEDFIVADHTQMNTPIGGGPVHVPEYHHITYHVTLSKDVTDHRDNMSLVETVRAVDCRKTYL	1	0	2	1	0	1	232	Low
SSGALLFHGKIPYVVEMEGNVDGHTFSIRGKGYGDASVGKVDAQFICTTGDVPVPWSTLVTTLTYGAQCFAKYGPELKDFYKSCMPEGYVQERTITFEGDGVFKTRAEVTFENGSVYNRVKLNGQGFKKDGHVLGKNLEFNFTPHCLYIWGDQANHGLKSAFKIMHEITGSKEDFIVADHTQMNTPIGGGPVHVPEYHHITYHVTLSKDVTDHRDNMSLKETVRAVDCRKTYD	1	1	8	1	1	1	233	Medium_both
SSGALLFHGKIPYVVEMEGNVDGHTFSIRGKGYGDASVGKVDAQFICTTGDVPVPWSTLVTTLTYGAQCFAKYGPELKDFYKSCMPEGYVQERTITFEGDGVFKTRAEVTFENGSVYNRVKLNGQGFKKDGHVLGKNLEFNFTPHCLYIWGDQANHGLKSAFKIMHEITGSKEDFIVADHTQMNTPIGGGPVHVPEYHHITYHVTLSKDVTDHRDNMSLVETVRAVAHVNPL	1	1	0	1	1	0	232	Medium_both
SSGALLFHGKIPYVVEMEGNVDGHTFSIRGKGYGDASVGKVDAQFICTTGDVPVPWSTLVTTLTYGAQCFAKYGPELKDFYKSCMPEGYVQERTITFEGDGVFKTRAEVTFENGSVYNRVKLNGQGFKKDGHVLGKNLEFNFTPHCLYIWGDQANHGLKSAFKIMHEITGSKEDFIVADHTQMNTPIGGGPVHVPEYHHITYHVTLSKDVTDHRDNMSLVETVRAVDCRKTYL	24	36	524	15	20	141	233	High
SSGALLFHGKIPYVVEMEGNVDGHTFSIRGKGYGDASVGKVDAQFICTTGDVPVPWSTLVTTLTYGAQCFAKYGPELKDFYKSCMPEGYVQERTITFEGDGVFKTRAEVTFENGSVYNRVKLNGQGFKKDGHVLGKNLEFNFTPHCLYIWGDQANHGLKSAFKIMHEITGSKEDFIVADHTQMNTPIGGGPVHVPEYHHITYHVTLSKDVTDNRDNMSLVETVRAVDCRKTYL	1	2	0	1	1	0	233	Medium_both
SSGALLFHGKIPYVVEMEGNVDGHTFSIRGKGYGDASVGKVDAQFICTTGDVPVPWSTLVTTLTYGAQCFAKYGPELKDFYKSCMPEGYVQERTITFEGDGVFKTRAEVTFENGSVYNRVKLNGQGFKKDGHVLGKNLEFNFTPHCLYIWGDQANHGLKSAFKIMHEITGSKEDFIVADHTQMNTPIGGGPVLLPDDHYLSHQSALSKDPNEKRDHMVLLEFVTAAGITHGMDELYK	6	0	0	1	0	0	237	Low
SSGALLFHGKIPYVVEMEGNVDGHTFSIRGKGYGDASVGKVDAQFICTTGDVPVPWSTLVTTLTYGAQCFAKYGPELKDFYKSCMPEGYVQERTITFEGDGVFKTRAEVTFENGSVYNRVKLNGQGFKKDGHVLGKNLEFNFTPHCLYIWGDQANHGLKSAFKIMHEITGSKEDFIVADHTQMNTPIGGGPVQFQNITTSRIM	4	6	1	1	1	1	203	Medium_both
SSGALLFHGKIPYVVEMEGNVDGHTFSIRGKGYGDASVGKVDAQFICTTGDVPVPWSTLVTTLTYGAQCFAKYGPELKDFYKSCMPEGYVQERTITFEGDGVFKTRAEVTFENGSVYNRVKLNGQGFKKDGHVLGKNLEFNFTPHCLYIWGDQANHGLKSAFKIMHEITGSKEDFIVADHTQMNTPIGGNHKCQFKTTYHCGQAREILEMPGKYQVDRKLERIKEANDETRDHIVMKEITKVSHFIQ	2	2	0	1	1	0	247	Medium_both
SSGALLFHGKIPYVVEMEGNVDGHTFSIRGKGYGDASVGKVDAQFICTTGDVPVPWSTLVTTLTYGAQCFAKYGPELKDFYKSCMPEGYVQERTITFEGDGVFKTRAEVTFENGSVYNRVKLNGQGFKKDGHVLGKNLEFNFTPHCLYIWGDQANHGLKSAFKIMHEITGSKEDFIVADHTQMNTPLAAARCMFQNITTSRIM	1	0	0	1	0	0	203	Low
SSGALLFHGKIPYVVEMEGNVDGHTFSIRGKGYGDASVGKVDAQFICTTGDVPVPWSTLVTTLTYGVLCFARYPEHMKMNDFFKSAMPEGYIQERTIFFKDDGNYKTRAEVKFEGDTLVNRIELKGIDFKEDGNILGHKLEYNYNSHNVYITADKQKNGIKANFKIRHNIEDGGVQLADHYQTNVPLGDGPVLIPINHYLSCQTAISKDRNETRDHMVFLEFVTAAGITLGMDELYK	2	3	0	1	2	0	237	Medium_both
SSGALLFHGKIPYVVEMEGNVDGHTFSIRGKGYGDASVGKVDAQFICTTGKLPVPWPTLVTTLGYGVQCFSRYPDHMKQHDFFKSAMPEGYVQERTIFFKDDGNYKTRAEVKFEGDTLVNRIELKGIDFKEDGNILGHKLEYNYNSHNVYIMPDKANNGLKVNFKIRHNIEDGSVQLADHYQQNTPIGDGPVLLPDNHYLSTQSNLSKDPNEKRDHMVLLEFVTAAGITLGMDELYK	3	0	0	1	0	0	237	Low
SSGALLFHGKIPYVVEMEGNVDGHTFSIRGKGYGDASVGKVDAQFICTTGYVPVPWSTLVTTLTYGAQCFAKYGPELKDFYKSCMPDGYVQERTIFFKDDGNYKTRAEVKFEGDTLVNRIELKGIDFKEDGNILGHKLEYNAIHGNVYITADKQKNGIKANFGLNCNIEDGSVQLADHYQQNTPIGDGPVLLPEYHHITYHVTLSKDVTDHRDNMSLVETVRAVDCRKTYD	3	0	0	2	0	0	231	Medium_multiBC
SSGALLFHGKIPYVVEMEGNVDGHTFSIRGKGYGDATNGKLTLKLISTTGKLPVPWPTLVTTLTWGVQCFARYPDHMKQHDFFKSAMPEGYVQERTIFFKDDGTYKTRAEVKFEGDTLVNRIELKGIDFKEDGNILGHKLEYNYNSHNVYIMADKQKNGIKVNFKIRHNIEDGSVQLADHYQQNTPIGDGPVLLPDNHYLSTQSALSKDPNEKRDHMVLLEFVTAAGITHGMDELYK	1	2	0	1	1	0	237	Medium_both
SSGALLFHGKIPYVVEMEGNVDGHTFSIRGKGYGNASVGKVDAQFICTTGDVPVPWSTLVTTLTYGAQCFAKYGPELKDFYKSCMPEGYVQERTITFEGDGVFKTRAEVTFENGSVYNRVKLNGQGFKKDGHVLGKNLEFNFTPHCLYIWGDQANHGLKSAFKIMHEITGSKEDFIVADHTQMNTPIGGGPVHVPEYHHITYHVTLSKDVTDHRDNMSLVETVRAVDCRKTYL	1	0	2	1	0	1	233	Low
SSGALLFHGKIPYVVEMEGNVDGHTFSIRGKGYGNASVGKVDAQFICTTGDVPVPWSTLVTTLTYGAQCFAKYGPELKDFYKSCMPEGYVQERTITFEGDGVFKTRAEVTFENGSVYNRVKLNGQGFKKDGHVLGKNLEFNFTPHCLYIWGDQANHGLKSAFKIMHEITGSKEDFIVADHTQMNTPIGGGPVHVPEYHHITYHVTLSKDVTDHRLERIKEADDETYVEQHEVAVARYSTGGAGDGGK	1	1	0	1	1	0	247	Medium_both
SSGALLFHGKIPYVVEMEGNVDGHTFSIRVKGYGDASVGKVDAQFICTTGKLPVPWPTLVTTFTYGVQCFSRYPDHMKRHDFFKSAMPEGYVQERTISFKDDGTYKTRAMVTYERGSIYNRVTLTGENFKKDGHILRKNVAFQCLPSILYILPDTVNNGIRVEFNQVYDIEGEIEKLVTKCSQMNRPLAESAAVHIPRYHHISKHTKLSKDLDERRDHMVLLEFVTAAGITHGMDELYK	1	0	0	1	0	0	239	Low
SSGALLFHGKIPYVVEMEGNVDGQSFKIDGKGKGKPYEGSQELTLKVVEGGPLLFSYDILTTIFQYGNRAFVNYPKDIPDIFKQTCSGLDGGYSWQRTMTYEDGGVCTATSNVSVVGDTFNYEIHFMGANFPPNGPVMQKRTVNWEPSCEKIIPVPRQGILKGDVAMYLLLKDGGRYRCQFDTVYKAKTDSKKMPEWHFIQHKLTREDRSDAKNQKWQLAEHSVASRSALP	3	0	0	1	0	0	231	Low
SSGALLFHGKIPYVVEMEGNVNGHAFVIEGEGDGNPFTGTQSMRIHVTEGAPLPFAYDILTTVFQYGNRAFTKYPADIQDYFKQTFPEGYHWERVMNFEDGGICTVSNDIKMEGNCFIHKSIFHGVNFPADGPVMKKKTIDWDKSFEKMTVSKEVLRGDVNMRLLLEGGGHYRCDFKTTYKAKKVVQLPDYHFVDHHIEIKSHDKDYSNVNLHEHAEAHSELPRQAK	9	2	0	2	2	0	227	High
SSGALLFHGKIPYVVEMEGNVNGHAFVIEGEGEGKPYDGTNTINLEVKEGAPLPFSYDILTTAFAHGNRAFTKYPDDIPNYFKQSFPEGYSWERTMTFEDKGICTILSDISLEGDCFFQNVRFKGTNFPPNGPVMQKKTLKWEPSTEKLHVRDGLLVGNINMALLLEGGGHYLCDFKTTYKAKKVVQLPDAHFVDHRIEILGNDSDYNKVKLYEHAVARYSPLPSQAW	5	1	0	1	1	0	228	Medium_both
SSGALLFHGKIPYVVEMEGNVNGHHFVIDGDGTGKPFEGKQMSELVIIKPKGKPLPFSFDILSSVFQYGNRCFTKYPADMPDYFKQAFPDGMSYERSFLFEDGAVATASWNIRLEGNSFIYEIRFDGVNFPANGPVMQKRTVKWELSTEKLYVRDGVLKSDGNYALSLEGGGHYRCDFKTTYKAKKVVQLPDYHFVDHHIEIKSHDKDYSNVNLHEHAEAHSELPRQSK	2	1	1	1	1	1	229	Medium_both
SSGALLFHGKIPYVVEMEGNVNGHYFEVEGDGKGKPYEGEQTVKLTVTKGGPLPFAWDILSPLFQYGSIPFTKYPEDIPDYVKQSFPEGYSWERSMTYEDGGICIATNNITLSKVIDNCFHYNIRFDGVNFPPKSPVLQKTTMKWEPSTEIMYVRDGVLKGDVNMALLIEGGGHYRCDFKTIYKAKKVVELPDYHFVDHRITIKSHDKDYNKVLLHEHAKAHSGLPRLAK	2	2	0	1	1	0	230	Medium_both
SSGALLFHGKIPYVVEMEGNVNNHHFKCTSEGEGKPYEGTQTMKIKVVEGGPLPFAFDILATSFMYGSKTFINHTQGIPDFFKQSFPEGFTWERITTYEDGGVLTATQDTSLQNGCIIYNVKINGVNFPSNGPVMQKKTRGWEANTEMLYPADGGLRGHSQMALKLVGGGYLHCSFKTTYRSKKPAKNLKMPGFHFVDHRLERIKEADKETYVEQHEMAVAKYCDLPSKLGHR	2	1	0	1	1	0	233	Medium_both
SSGALLFHGKIPYVVEMEGSVNGHEFTIEGVGTGYPYEGKQMSELVIIKPKGKPLPFSFDILSSVFQYGNRCFTKYPADMPDYFKQAFPDGMSYERSFLFEDGAVATASWNIRLEGNCFIYNVKISGTNFPPNGPVMQKKTQGWEPNTERLFARDGMLIGNNFMALKLEDGGHYLVEFKTIYMAKKPVQLPGYYYVDSKLDITSHNKDYTIVEQYERTEGRHHLFLKAELGSNVGER	1	0	0	1	0	0	237	Low
SSGALLFHGKIPYVVEMEGTVNNHHFKCTSEGEGKPYEGEQTVKLTVTKGGPLPFAYDILTSAFQYGNRVFTKYPDDIADYFKQSFPVGYSWERSMTYEDGGICTVSSDIKMEGNSFIYEIRFHSLNFLSDGPVMQKKTVKWEPSTEKMYVRDGVLKGDVKMTLLLEGGGHYRVDFKSTYKAKRAVQLPDYHYIDHRIEILSHDKDYNKVKLCENAAARHHLFQ	2	1	0	2	1	0	224	Medium_both
SSGALLFHGKIPYVVEMEGTVNNHHFKCTSEGEGKPYEGTQTMRIKVVEGGPLPFAFDILATIHKAGSRTFIKHPPGIPDFFKQSFPEGFTWERVTTYEDGGVLTATQDTSLQDGCLIYNVKVRGVNFPANGPVMQKKTLGWEASTETMYPADGGLEGACDMALKLVGGGHLICNLETTYRSKKPATNLKMPGVYNVDHRLERIKEADDETYVEQHEVAVARYSTGGAGDGGK	1	0	0	1	0	0	233	Low
SSGALLFHGKIPYVVEMEGTVNNHHFKCTSEGEGKPYEGTQTMRIKVVEGGPLPFAFDILATSFMYGSRTFIKYPADIPDYVKQSFPEGYTWERTMNFEDGAVCTVSNDSSIQGNCFIYNVKISGTNFPPNGPVMQKKTLKWEPSTEKMYVRDGVLKGDVNMALLLEGGGHYRCDFKTTYKAKKVVRLPDYHFVDHRIEIVSHDKDYNKVKLYEHAEAHSGLPRQAK	4	2	0	1	1	0	227	Medium_both
SSGALLFQSDMTFKIFIDGEVNGQKFTIVADGSSKFPHGDFNVHAVCETGKLPMSWKPICHLIQWGEPFFARYPDGISHFAQECFPEGLSIDRTVRFENDGTMTSHHTYELSDTCVVSRITVNCDGFQPDGPIMRDQLVDILPSETHMFPHGPNAVRQLAFIGFTTADGGLMMGHLDSKMTFNGSRAIEIPGPHFVTIITKQMRDTSDKRDHVCQREVAHAHSVPRITSAIGSDQD	8	9	0	2	2	0	236	High
SSGALLFTGIVPILIELNGDVNGHKFSVSGEGEGDATYGKLTLKFICTTGKLPVPWPTLVATLSYGVQCFSRYPDHMKQHDFFKSAMPEGYIQERTIFFEDDGNYKSRAEVKFEGDTLVSRIELTGTDFKEDGNILGNKMEYNYNATNVYIMTDKARNGIKVNFKVRHNIKDGSVQLADHYQQNTPIGDGPVLLPDNHYLSTQSALSKDPNEKRDHMIYLEFVTAAAITHGMDELYKWKLN	3	2	0	1	1	0	241	Medium_both
SSGALLFTGIVPVLIELDGDVHGHKFSVRGEGEGDADYGKLEIKFICTTGKLPVPWPTLVTTLSYGILCFARYPEHMKMNDFFKSAMPEGYIQERTIFFQDDGKYKTRGEVKFEGDTLVNRIELKGMDFKEDGNILGHKLEYNFNSHNVYIMPDKANNGLKVNFKIRHNIEGGGVQLADHYQTNVPLGDGPVLIPINHYLSTQTAISKDRNETRDHMVFLEFFSACGHTHGMDELYK	7	4	0	1	1	0	237	Medium_both
SSGALLFTGVVPILVELDGDVNGHKFSVRGEGEGDATNGKLTLKFISTTGKLPVPWPTLVTTLTWGVQCFARYPDHMKQHDFFKSAMPEGYVQERTIFFKDDGNYKTRAEVKFEGDTLVNRIELKGIDFKEDGNILGHKLEYNYNSHNVYITADKQKNGIKANFKIRHNIEDGSVQLADHYQQNTPIGDGPVLLPDNHYLSTQSALSKDPNEKRDHMVLLEFVTAAGITPGMDELYN	6	2	0	2	1	0	237	Medium_both
SSGALLFTGVVPILVELDGDVNGHKFSVRVEGGGYYRAEFKSTYKGKTPVRDMPDFHFIDHHFKCTSEGEGKPYEGTQTMRIKVVEGGPLPFAFDILTTAFHYGNRVFADYPDHIQDYFKLSFPEGFKWERVMNFEDGGVLTATQDTSLQDGCLIYNVKIRGVNFPSNGPVMQKKTLGWEANTETLYPADGGLRGYNTMALKLEGGGHYLCEFKSTYKAKKPVKMPGYHYVDRKLDVTNHNIDYTSVEQCEISTLVNQ	1	1	0	1	1	0	258	Medium_both
SSGALLFTGVVPILVELDGDVNGHKFSVSGEGEGDATYGKLTLKFICTTGKLPVPWPTLVTTLSWGVQCFARYPDHMKQHDFFKSAMPEGYVQERTIFFKDDGNYKTRAEVKFEGDTLVNRIELKGIDFKEDGNILGHKLEYNYNSHNVYITADKQKNGIKANFKIRHNIEDGGVQLAYHYQQNTPIGDGPVLLPDNHYLSIQSKLSKDPNEKRDHMVLLEFVTAAGITLGMDELYK	1	0	0	1	0	0	237	Low
SSGALLFTGVVPILVELDGDVNGHKFSVSGEGEGDATYGKLTLKFICTTGKLPVPWPTLVTTLTYGLQCFARYPDHMKQHDFFKSAMPEGYVQERTILFKDDGNYKTRAEVKFEGDTLVNRIELKGIDFKEDGNILGHKLEYNYNSHNVYITADKQKNGIKVNFKIRHNIEDGSVQLADHYQQNTPIGDGPVLLPDNHYLSTQSALSKDPNEKRDHMVLLEFFSACGHTHGMDELYK	5	5	0	1	1	0	237	Medium_both
SSGALLFTGVVPILVELDGDVNGHKFSVSGEGEGDATYGKLTLKFICTTGKLPVPWPTLVTTLTYGVQSFSRYPDHMKRHDFFKSAMPEGYVQERTIFFKDDGNYKTRAEVKFEGDTLVNRIELKGIDFKEDGNILGHKLEYNYNSHNVYITADKQKNGIKANFKIRHNIEDGGVQLADHYQQNTPIGDGPVLLPDNHYLSTQSALSKDPNEKRDHMVLLEFVTAAHVNPLKVK	7	3	0	2	2	0	234	High
SSGALLFTNKIPYVTELEGDVNGMKFTIHGKGTGDASTGHIEAKYVCTSGEIPVPWATLVSTMCYGVQCFAKYPSHIKDFYKSAMPEGYIQERTIFFKDDGTYKTRAEVKFEGDTLVNRIALKGIDFKEAGNILGHKLEYNYNSHNVYITADKQKNGIKANFKIRHNIADGSVQLADHYQTNVPLGDGPVLIPINHYLSTQTAISKDR	1	0	0	1	0	0	208	Low
SSGEEVMRVKVHMEGNVNGHAFVIEGEGKGKPYEGTQTAQLTVKEGAPLPFSYDILTTAVHYGNRVFTKYPEDIPDYFKQSFPEGYSWERTMTFEDKGIVKVKSDISMEEDSFIYEIRLKGKNFPPNGPVMQKKTLKWEPSTEILYVRDGVLVGDINMALLLEGGGHYRCDFKTTYKAKKVVRLPDYHFVDHRIEIVSHDKDYNKVKLHEHAEARHGLSRKAK	1	0	0	1	0	0	223	Low
SSGEGQSKHGLKEEMTVKYHMEGCVNGHKFVITGEGIGNPFKGKQTANLCVIEGGPLPFSEDILSPGFKYGDRIFTEYPQDIVDYFKNSCPAGYTWERSYLFEDGAVCRCNVDITVSEKENCIYHKSIFRGVNFPADGPVMKKMTTNWEASTEKIVPVPKQGILKGKVKMYLLLKDGGRYHCQFDTVYKAKSVPSKMPEWHFIQHKLLREDRSDAKNQKWQLTEHAIAGMDELYK	1	0	0	1	0	0	235	Low
SSGRALFQYPMTSKIELNGEINGKKFKVAGEGFTPNSGRFNMHAYCTTGDLPMSWVVIASPLQYGFHMFAHYPEDITHFFQECFPGSYTLDRTLRMEGDGTLTTHHEYSLKDGCVTSKTTLNASGFDPKGATMTKSFVEQLPNQVEIFAEGNGIRLLSHVPYLKKDGTIQIGYQDCIVKPVGGKKVTQPKYHFLHTQIIQKKDPNDTRDHIVQTELAVAGNPWHEPSASSV	8	9	0	1	1	0	231	Medium_both
SSKGEELFTGVVPILIELNGDVNGHKFSVSGEGEGDATYGKLTLKFICTTGKLPVPWPTLVTTLTYGVQCFARYPDHMKQHDFFKSAMPEGYIQERTIHFQDDGKYKTRGEVKFEGDTLVNRVELKGMDFKEDGNILGHKLEYNFNSHNVYIMPDKDNNGLKVNFKIRHNIEGGGVQLADHYQQNTPIGDGPVLLPDNHYLSYQSKLSKDPNEKRDHMVLLERVTAAGITHGMDELYR	1	0	0	1	0	0	238	Low
SSKGEELFTGVVPILVELDGDVNGHKFSVSGEGEGDATYGKLTLKFICTTGKLPVPWPTLVTTLTHGVQCFSRYPDHMKQHDFFKSAMPEGYVQERTISFKDDGNYKTRAEVKFEGDTLVNRIELKGIDFKEDGNILGHKLEYNYNSGNVYITADKQKNGIKANFKIRHNIEDGSVQLADHYQQNTPIGDGPVLLPDNHYLSTQSALSKDPNEKRDHMVLLEFVTAAGITLGMDELYK	2	0	0	2	0	0	238	Medium_multiBC
SSKGEELFTGVVPILVELDGDVNGRKFSVRGVGEGDATHGKLTLKFICTSGKLPVPWPTLVTTLSYGVQCFSRYPDHMKQHDFFKSAMPEGYVQERTISFKDDGTYKTRAEVKFEGDTLVNRIELKGIDFKEDGNILGHKLEYNYNSHNVYIMADKQKNGIKANFKIRHNIEDGGVQLADHYQQNTPIGDGPVLLPDNHYLCTQSALSKDPNEKRDHMVLLEFVTAAGITHGMDELYK	1	0	0	1	0	0	238	Low
SSLEGVVNGHPFKIIGDGKGKPYEGSQELTLAVVEGGPLPFSYDILTTIVHYGNRAFVNYPKDIPDIFKQTCSGPGAGYSWQRTMSFEDGGVCTATSHIRVDGDTFNYDIHFMGADFPLNGPVMQKRTVKWEPSTEKLHVRDGLLVGNINMALLLEGGGHYLCDFKTTYKAKKVVQLPDAHFVDHRIEILGNDSDYNKVKLCENAAARCSMLPSQAK	1	0	0	1	0	0	217	Low
SSLENGVKDRMKLKFHMEGSVNGHEFTIKGEGTGQPYEGTQSIQLRVEKGGPLPFSVDILSAVFLYGNRVFTKYPQNLVDYFKNSCPAGYTWQRSFLFEDGAVCTASADITVSVEENCFYHNSKFHGVNFPADGPVMKKTLKWEASTEKMYLRDGVLTGDITMALLLEGNAHYRCDFRTTYKAKEKGVKLPGYHFVDHCIEILSHDKDYSNVNLHEHAEAHSELPRQAK	7	1	0	1	1	0	229	Medium_both
SSLENVHMKLYMEGTVNNHHFKCTSEGEGKPYEGTQTMRIKVVEGGPLPFAFDILATSFMYGSSTFINHTQGIPDFFKQSWPEGFTWERVTTYEDGGVLTATQDTSLQDGCLIYNVKIRGVNFPSNGPVMKKKTLGWEPSTEKLKPADGGLEGRVDMALKLVGGGHLICNFKTTYRSKKPAKNLKMPGVYYVDRRLEIIKEADKETYWEQHEVAVARYSDLPSKLGHK	1	1	0	1	1	0	228	Medium_both
SSLENVYIMPDKANNGLKVNFKIRHNIEGGGVQLADHYQTNVPLGDGPVLIPINHYLSYQTAISKDRNETRDHMKQHDFFKSAMPEGYVQERTIFFKDDGNYKTRAEVKFEGDTLVNRIELKGIDFKEDGNILGHKLEYNAISDNVYITADKQKNGIKANFKIRHNIEDGSVQLADHYQQNTPLRAGNHYLSTQSALSKDPNEKRDHMVLLEFVTAAGITLGMDELYK	1	0	0	1	0	0	228	Low
SSLENVYITADKQKNGIKVNFKTRHNIEDGSVQLADHYQQNTPIGDGPVLLPDNHYLSTQSKLEIKFICWVHRFGARLPTQGFLLHNRAIRREIDAANFHIVDQAAILQAGILGCSQDTSLQDGCLIYNVKIRGVNFTSNGPVMQKKTLGWEAGTEMLYPADGGLEGRSDEALKLEGGGHYLSTQSALSKDPNEKRDHMVLLEFVTAAGITHGMDELYK	1	1	0	1	1	0	219	Medium_both
SSLGEELFAGVVPILVELEGDVNGHEFEIKGEGEGRPYEGHCSVKLMVTKGGPLPFAFDILATSFMYGSKAFINHTQGIPDFFKQSFPEGFTWERITTYEDGGVLTATQDTSFQNGCIIYNVKINGVNFPSNGPVMQKKTLKWEPSTENMYVRDGVLLGDVSRTLLLEGNKHHRCNFRSTYRAKKGVVLPEYHFVDHRIEIVSHDKDYNKVKLHEHAEAHSGLPDNARR	3	0	0	1	0	0	229	Low
SSLIKENMRMMVVMEGNVNGHAFVIEGEGEGKPYDGTNTINLEVKEGAPLPFAFDIVSVAFGYVNRAYTGYPEEISDYFLQSFPEGFTYERNIRYQDGGTAIVKSDISLEDGKFIVNVDFKAKDLRRMGPVMQQDIVGMQPSYESMYTNVTSVIGECIIAFKLQTGKHFTYHMRTVYKSKKPVETMPLYHFIQHRLVKTNVDTASGYVVQHETAIAAHSTIKKIEGSLPVDHHHHHH	1	0	0	1	0	0	237	Low
SSLIKPEMKTKYHMEGSVNGHKFVIEGDGKGKPFEGTQSMDLTVKEGAPLPFAYDILTTAFHYGNRVFAKYPDHIPDYFKQSFPNGFSWERSLMFEDGGVCIATNDITLEGDCIICNIKVHGTNFPADGPVMQKKTMGWEASSERMYPEDGALKGEMKMRLKLKDGGHYDAEVKTTYMAKKPVQLPGAYKTDIKLDITSHNEDYTIVEQYERAEGRHSTGA	4	0	0	2	0	0	221	Medium_multiBC
SSLLSNKFIGDDMKMTYHMDGCVNGHYFTVKGEGNGKPYEGTQTSTFKVTMANGGPLAFSFDILSTVFKYGNRCFTAYPTSMPDYFKQAFPDGMSYERTFTYEDGGVATASWEISLKGNCFEHKSTFHGVNFPADGTVMAKKTTGWDPSFEKMTVCDGILKGDVTAFLMLQGGGNYRCQFHTSYKTKKPVTMPPNHVVEHRIARTDLDKGGNSVQLTQHAVAHITSVVPF	4	0	0	1	0	0	230	Low
SSLSKQVLPRDVKMRFHMDGCVNGHSFTIEGEGTGKPYEGKKTLKLRVTKGGPLPFAFDILSATFTYGNRCFCDYPEEMPDYFKQSLPEGYSWERTMMYEDGACSTASAHISLDKDCFIHNSTFHGVNFPANGPVMQKKAMNWEPSSELITPCDGILKGDVTMFLLQEGGHRHKCQFTTSYKAHKAVKIPPNHIIEHRLVRKEVGDAVQIQEHAVAKHFTVQIKEA	14	6	0	1	1	0	226	Medium_both
SSSGALLFTNKIPYVTELEGDVNGMKFTIHGKGTGDASTGHIEAKYVCTSGEIPVPWATLVSTMCYGVQCFAKYPSHIKDFYKSAMPEGYIQERTISFEGDGVYKTRAMVTYERGSIYNRVTLTGENFKKDGHILRKNVAFQCPPSILYILPDTVNNGIRVEFNKYLTSRAKRRSWSARSVKSIARWRSRQLSISLVITISLTIPS	1	2	0	1	1	0	206	Medium_both
SSTALTEGGKLFEKEIPYITELEGDGKGKPYEGEQTVKLTVTKGGPLPFVWDILSPLSQYGSIPFTKYPEDIPDYVKQSFPEGYTWERIMNFEDGAVCTVSNDSSIQGNCFIYNVKISGVNFPPNGPVMQKKTQGWEPNTERLLARDGMLIGNNFMALKLKDGGHYDAEVKTTYKAKKPVQLPGYYYVDSKLDITSHNKDYTIVEQYERTEGRHHLFLKAELGSNVGER	2	1	0	1	1	0	229	Medium_both
SSTALTEGGKLFEKEIPYITELEGDVEGMKFTIKGEGTGDGTTGLIKSKYICTTGDLPVPWATILSSISYGVFCFAKYPRHIADFFKSTQPDGYSQDRIISFDDDGQYDVKAKITYEDGTLYNRVVLDGTGFKSNGNILGMRVLYHSPPHIIYILPDRKNGGMKIEYNKAFDVMGGGHQMTRHAQFNKPLGAWEEDYPMYHHLSVWTSFGKDPEDDETDHLTIVEVIKAIDLDTYK	2	2	103	1	2	25	236	Medium_both
SSTALTEGGKLFEKEIPYITELEGDVEGMKFTIKGEGTGDGTTGLIKSKYICTTGDLPVPWPTLVTTFSYGVQCFSRYPDHMKRHDFFKSAMPEGYVQERTISFKDDGNYKTRAEVKFEGDTLVNRIELKGMDFKEDGNILGHKLEYNFNSHNVYIMPDKANNGLKVNFKIRHNIEDGSVQLADHYQQIPQLVTAQYCCQTTTI	1	3	0	1	1	0	204	Medium_both
SSTALTEGGKLFEKEIPYITELEGDVEGMKFTIKGEGTGRPYEGHQEMTLRVTMAEGGPMPFAFDLVSHVFCYGHRVFTKYPEEIPDYFKQAFPEGLSWERSLEFEDGGSASVSAHISLRGNTFYHKSKFTGVNFPADGPIMQNQSVDWEPSTEKITASDGVLKGDVTMYLKLEGGGNHKCQFKTTYHCGQAREILEMPGDHYIGHRLVRKTEGNITEQVEDAVAHS	1	0	0	1	0	0	227	Low
SSTALTEGVVNGQSFKIDGKGKGKPYEGSQELTLKVVEGGPLLFSYDILTTIFQYGNRAFVNYPKDIPDIFKQTCSGLDGGYSWQRTMSFEDGGVCTATSHIRVDGDTFNYDIHFMGADFPAEGPVMQNKSLDWEPSTEKITVSDGVLKGDVPMFLKLVGGGNHKCQFTTTYKAAKKVLDMPQSHFIFHRLVRKTEGNITKLVEDVEAHN	3	2	0	1	1	0	210	Medium_both
SSTKSGLPNMMTLTYHMEGSVNGHNFEIIGEGYQGGPLPFAYDILTTVFEYGNRVFAKYPNEIVDYFKQSFPVGYSWERSMTYEDGGICTVSSDIKMEGNSFIYEIRFHGLNFPSDGPVMQKKTVKWEPSTEKLYVRDGVLKGDVNTALSLEGGGHYRCDFKTTYKAKKVVQLPDYHFVDHHIEIKSHDKDYSNVNLHEHAEAHSELPRQAK	1	0	0	1	0	0	212	Low
SSYIKETMQSKVYMEGKVNDHNFKCTAEGKGEPYKGSQSLTITVTEGGPLPFAYDILTTVFCYGNRVFAKYPENIVDYFKQSFPEGYSWERSMNYEDGGICNATNDITLDGDCYIYEIRFDGVNFPANGPVMQKRTVKWEPSTENLYVRDGVLKGDVNMALSLEGGGHYRCDFKTTYKAKKVVQLPDYHSVDHHIEIKSHDKDYSNVNLHEHAEAHSELPRQAK	1	0	0	1	0	0	224	Low
SSYIKETMQSKVYMEGKVNDHNFSVSGEGEGDATYKGSQSLTITVTEGGPLPFAFDILSHAFRYGNKVFAKYPKDHPDFFKQSLPEGFTWERVSNYEDGGVLTVKQETSLEGDCIICKIKAHGTNFPADGPVMQKRTNGWEPSTETVIPRGGGILMRDVPALKLLGNKGHLLCVMETTYKSKKKVNLPKPHFHHLRMEKDSVSDDEKTIEQHENVRASYFNDSGK	1	0	0	1	0	0	225	Low
STKYHMEGSVNGHEFTIEGVGTGNPYEGTQTAELVIIKPVGKLTLKFICTTGKLPVPWPTLVTTLTWGVQCFSRYPDHMKQHDFFKSAMPEGYVQERTIFFKDDGNYKTRAEVKFEGDTLVNRIELKGIDFKEDGNILGHKLEYNFNSHNVYIMPDKANNGLKVNFKIRHNIEDGGVQLADHYQQNTPIGDGSVLLPDNHYLSVQVKLSKDPNEKRDHMVLLEFVTAAGITHGMDELYK	1	1	0	1	1	0	239	Medium_both
STPGINLIKEDMRVKVHMEGNVNGHAFVIEGEGKGKPYEGTQTANLTVKEGAPLPFSYDILTTAVHYGNRVFAKYPEDIPDYFKQSFPEGYSWERTMTFEDKGICTIRSDISLEGDCFFQNVRFKGTNFPPNGPVMQKKTLGWEASTETLYPADGGLEGRCDMALKLVGGGHLICNLKTTYRSKKPVQMPGAYNVDRKLDITSHNEDYTVVEQYERAEGRHSTGGMDELYK	1	0	0	1	0	0	231	Low
STPGINLIKEDMRVKVHMEGNVNGHAFVIEGEGKGKPYEGTQTANLTVKEGAPLPFSYDILTTAVHYGNRVFTKYPEDIPDYFKQSFPEGYSWERTMTFEDKGICTIRSDISLEGDCFFQNVRFKGTNFPPNGPVMQKKTLKWEPSTEKLHVRDGLLVGNINAALLLEGGGHYLCDFKTTYKAKKVVQLPDAHFVDHRIEILGNDSDYNKVKLYEHAVARYSPLPSQVW	6	5	0	2	2	0	229	High
STPGINLIKEDMRVKVHMEGNVNGHAFVIEGEGKGKPYEGTQTMRIKVVEGGPLPFAFDILATSFMYGSKTFINHTQGIPDFFKQSFPEGFTWERVTTYEDGGVLKVKQDTSLQDGCLIYNVKIRGVNFPSNGPVMQKKTLGWEANTETLYPADGGLRGYNTMALKLVGGGHLICNLETTYRSKKPATNLKMPGVYNVDHRLERIKEADDETYVEQHEVAVAR	1	1	0	1	1	0	223	Medium_both
SVGEELFTGIVPVLIELDGDVHGHKFSVRGEGEGDADYGKLEIKFICTTGKLPVPWPTLVTTLSYGILCFARYPEHMKMNDFFKSAMPEGYIQERTIFFQDDGKYKTRGEVKFEGDTLVNRIELKGMDFKEDGNILGHKLEYSFNSHNVYIRPDKANNGLKVNFKIRHNIEGGGVQLADHYQTNVPLGDGPVLIPINHYLSTQTAISKDRNETRDHMVFLEFFSACGHTHGMDELYK	3	3	0	1	1	0	237	Medium_both
SVIAKLFTGIVPILIELNGDVNGHKFSVSGEGEGDATYGKLTLKFICTTGKLPVPWPTLVATLSYGVQCFSRYPDHMKQHDFFKSAMPEGYIQERTIFFEDDGNYKSRAEVKFEGDTLVSRIELTGTDFKEDGNILGNKMEYNYNATNVYIMTDKARNGIKVNFKVRHNIKDGSVQLADHYQQNTPIGDGPVLLPDNHYLSTQSALSKDPNEKRDHMIYLEFVTAAAITQGMDELYKWKLN	1	1	0	1	1	0	241	Medium_both
SVIAKQMTYKAYMSGTVNGHYFEVEDDGKGKPYEGEQTVRLAVTKGGPLPFAWDILSPQCQYGSIPFTKYPEDIPDYVKQSFPEGYTWERIMNFEDGAVCTVSNDSSIQGNCFIYHVKFSGLNFPPNGPVMQKKTQGWEPNTERLFARDGMLIGNNFMALKLEGGGHYLCEFKSTYKAKKPVKMPGYHYVDRKLDVTNHNKDYTSVEQCEISIARKPVVA	1	0	0	1	0	0	220	Low
SVIAKQMTYKAYMSGTVNGHYFEVEGDGKGKPYEGEQTEKLTVKEGAPLPFSYDILTTVFCYGNRVFAKYPENIVDYFKQSFPEGYSWERSMNYEDGGICNATNDITLDGDCYIYEIRFDGVNFPANGPVMQKKTQGWEPSTERLFARDGMLIGNDYMALKLEGGGHYLCEFKSTYKAKKPVRMPGYHYVDRKLDVTSHNEDYTIVEQYERAEGRPRQLPESASDYPRMAYPCLRHQSGTIDH	2	2	0	1	1	0	243	Medium_both
SVIAKQMTYKAYMSGTVNGHYFEVEGDGKGKPYEGEQTEKLTVTKGGPLPFAWDILSPQCQYGSIPFTKYPEDIPDYVKQSFPEGFTWERIMNFEDGAVCTVTNDSSIQGNCFIYHVKFSGLNFPPNGPVMQKKTQGWEPHSERLLARDGMLIGNNFMALKLEGGGHYLCEFKTTYKAKKPVKMPGYHYVDRKLDVTNHNKDYTSVEQREISIARKPVVA	2	2	121	1	1	34	220	Medium_both
SVIAKQMTYKAYMSGTVNGHYFEVEGDGKGKPYEGEQTEKLTVTKGGPLPFAWDILSPQFMWGSKAYVKHPADILSHNEDYTIVEQYERVEGGPLPFAFDILSAAFQYGNRVFTKYPDDIPDYFKQTFPEGYSWERIMAYEDQSICTATSDIKMEGDCFIYEIQFHGVNFPPNGPVMQKKTLKWEPSTEKMYVRDGVLKGDVNMALLLEGGGHYRCDFKTTYKAKKVVRLPDYHFVDHRIEIVSHDKDYNKVKLYEHAEAHSGLPRQAK	2	3	0	1	1	0	269	Medium_both
SVIAKQMTYKAYMSGTVNGHYFEVEGDGKGKPYEGEQTEKLTVTKGGPLPFAYDILTTVFCYGNRVFAKYPENIVDYFKQSFPEGYSWERSMTFEDGGICTARNDITLEGDCFFNEIRFDGVNFPPNGPVMQKKTLKWEPSTEKMYVRDGVLTGDINMALLLEGGGHYRCDFKTTYKAKKGVQLPDYHFVDHCIEILSHDKDYNKVKLCENAAARCSMLPSQAK	5	0	0	2	0	0	224	Medium_multiBC
SVIAKQMTYKAYMSGTVNGHYFEVEGDGKGKPYEGTQTANLTVKEGAPLPFSYDILTPAFMYGNRVFAKYPEDIPDYFKQSFPEGYSWERTMTFEDKGICTIRSDISLEGDCFFQNVRFKGTNFPPNGPVMQKKTLKWEPSTEKLHVRDGLLVGNINMALLLEGGGHYLCDFKTTYKAKKVVQLPDAHFVDHRIEILGNDSDYNKVKLYEHAVARYSPLPSQAW	3	0	0	1	0	0	224	Low
SVIAKQMTYKAYMSGTVNGHYFEVEGDGKGKPYEGTQTMRIKVVEGGPLPFAYDILTTVFCYGNRALTKYPDDIPDYFKQCFPGGYSWERKFEFEDGGLAIAKAEISLKGNCFEHKSTIEGTFPDSSPIMQKKTMGWEASTERLYPRDGVLKGEIHKALKLKDGGHYLVEFKSTYKAKKPVRMPGYHYVDRKLDITSHNEDYTSVEQCEIAIARHSLLG	1	3	0	1	1	0	219	Medium_both
SVIAKQMTYKAYMSGTVNGHYFEVEGEGEGRPYEAFQTAKLKVKEGGPLPFAYDILTTVFCYGNRVFAKYPENIVDYFKQSFPEGYSWERSMNYEDGGICNATNDITLDGDCYIYEIRFDGVNFPANGPVMQKRTVKWEPSTEKLYVRDGVLKGDVNTALSLEEGGHYRCDFKTTYKAAKEILEMPGDYYIGHRLVRKTEGNITELVEDAVAHS	2	0	0	1	0	0	214	Low
SVIAKQMTYKLYMSGTVNGHYFEVEGDGKGKPYEGEQTVRLAVTKGGPLPFAWDILSPQCQYGSIPFTKYPEDIPDYVKQSFPEGYTWERIMNFEDGAVCTVSNDSSIQGNCFIYHVKFSGLNFPPNGPVMQKKTQGWEPNTERLFARDGMLIGNNFMALKLEGGGHYLCEFKSTYKAKKPVKMPGYHYVDRKLDVTNHNKDYTSVEQCEISIARKPVVA	6	2	0	1	1	0	220	Medium_both
SVIAKQMTYKVYMSGTVNGHDFTIEGKGEGKPYEGLQHMKMTVTKGAPLPFAYDILTTVFQYGNRVFTKYPADIQDYFKQTFPEGYHWERSMTYEDQGICTATSNISMRGDCFFYDIRFDGTNFPPNGPVMQKKTLKWEPSTEKMYVRDGVLKGDVNMALLLKGGDHYRCDFKTTYKAKNPVQPTALPAYHYVDHCIEITEENRDYVKLQEYAKARSGLHLPELQK	3	0	0	1	0	0	226	Low
SVIAKQMTYKVYMSGTVNGHNFVIEGEGEGRPYEGKLKITLDVTKGGPLPFAWDILSPQFMWGSKAYVKHPADIPDYLKLSFPEGFKWERVMNFEDGGVVTVTQDSSLQDGEFIYKVKLRGTNFPPDGPVMQKKTLGWEPNTERLFARDGMLIGNNFMALKLEGGGHYLCEFKSTYKAKKPVKMPGYHYVDRKLDVTNHNKDYTSVEQCEISIARKPVVA	2	0	0	1	0	0	220	Low
SVIAKQMTYKVYMSGTVNGHNFVIEGEGKGNPYEGTQILDLNVTEGAPLPFAYDILTTVFQYGNRAFTKYPADIQDYFKQTFPEGYHWERSMTYEDQGICTATSNISMRGDCFFYDIRFDGVNFPPNGPVMQKKTLKWEPSTENLYVRDGVLKGDVNMALSLEGGVHYRCDFRTTYKAKEKGVQVPGYHFVDHCIEILSHDKDYNKVKLYEHAVAHSGLPRQAKHHHHHH	6	1	0	1	1	0	230	Medium_both
SVIAKQMTYKVYMSGTVNGHQFKCTGEGEGTGRPYEGHQEMTLRVTMAEGGPMPFAFDLVSHVFCYGHRVFTKYPEEIPDYFKQAFPEGLSWERSLEFEDGGSASVSAHISLRGNTFYHKSKFTGVNFPADGPIMQNQSVDWEPSTEKITASDGVLKGDVTMYLKLEGGGHYLCEFKSTYKAKSRYVCQAIIISIVSWMLLRIIVITLV	1	1	0	1	1	0	209	Medium_both
SVIAKQMTYKVYMSGTVNGHSFVIEGEGKGKPYEGTHTIKLQVVEGSPLPFSADILSTVFQYGNRCFTKYPEDIPDYVKQSFPEGYTWERTMNFEDAAVCTVSNDSSIQGNCFIYNVKISGVNFPPNGPVMQCRTVGWEASTERMHPEDGALKGEIMQRLKLKDGGHYDAEVKTTYKAKKPVQLPGAYNVDIKLDITSHNEDYTIVELYERAEGRHSTGGMDELYK	1	5	0	1	1	0	226	Medium_both
SVIAKQMTYKVYMSGTVNGHYFEIEGEGEGKPYEGTNTVNLEVKEGAPLPFAYDILTTAFHYGNRVFTKYPRKIPDYFKQSFPEGYSWERSMSYEDGGICLATNNITMKKDGNNCFVNEIRFDGVNFPANGPVMQRKTVKWEPSTEKMYVRDGVLKGDVNMALLLQGGGHYRCDFRTTYKAKKPVKMPGYHYVDRKLESLITIRIILA	3	1	0	1	1	0	208	Medium_both
SVIAKQMTYKVYMSGTVNGHYFEVEGDGEGKPYEGEQTVKLTVTKGGPLPFAWDILSPQFMYGSKAYVKHPADIPDYLKLSFPEGFKWERVMNFEDGGVVTVTQDSSLQDGEFIYKVKLRGTNFPSDGPVMQKKTMGWEASSERLYPEDGALKGEIKMRLKLKDGGHYDAEAKTTYMAKKPVQLPGAYKLDYKLDITSHNEDYTIVEQYERAEGRHSTGA	2	0	0	1	0	0	220	Low
SVIAKQMTYKVYMSGTVNGHYFEVEGDGKGKPYDGTNTVNLEVKEGAPLPFSYDILSNAFQYGNRAFTKYPDDIADYFKQSFPEGFFYERNLRFEDGAIVDIRSDISLEDDKFHYKVEYRGNGFPPNGPVMQKKTQGWEPSTERLFARDGMLKGDVNMALKLEGGGHYLCEFKTTYKAKKPVKMPGYHYVDRKLDVTNHNKDYTSVEQCEISIARKPVVA	4	3	0	1	1	0	220	Medium_both
SVIAKQMTYKVYMSGTVNGHYFEVEGDGKGKPYEGEQSMDLEVKEGGPLPFAWDILSPQCQYGSIPFTKYPEDIPDYVKQSFPEGYTWERIMNFEDGAVCTVSNDSSIQGNCFIYHVKFSGLNFPPNGPVMQKKTQGWEPNTERLFARDGMLIGNNFMALKLEGGGHYLCEFKSTYKAKKPVKMPGYHYVDRKLDVTNHNKDYTSVEQCEISIARKPVVA	1	1	0	1	1	0	220	Medium_both
SVIAKQMTYKVYMSGTVNGHYFEVEGDGKGKPYEGEQTVALTVTKGGPLPFAWDILSPQCQYGSIPFTKYPEDIPDYVKQSFPEGYTWERIMNFEDGAVCTVSNDSSIQGNCFIYHVKFSGLNFPPNGPVMQKKTQGWEPNTERLFARDGMLIGNNFMALKLEGGGHYLCEFKSTYKAKKPVKMPGYHYVDRKLDVTNHNKDYTSVEQCEISIARKPVVA	7	1	3	2	1	1	220	Medium_both
SVIAKQMTYKVYMSGTVNGHYFEVEGDGKGKPYEGEQTVALTVTKGGPLPFAWDILSPQCQYGSIPFTKYPEDIPDYVKQSFPEGYTWERIMNFEDGAVCTVSNDSSIQGNCFIYHVKFSGLNFPPNGPVMQKKTQGWEPNTERLFARDGMLIGNNFMALKLVGGGHLICNLETTYRSKKPATNLKMPGVYNVDHRLERIKEADDETYVEQHEVAVARYSTGGAGDGGK	1	0	0	1	0	0	229	Low
SVIAKQMTYKVYMSGTVNGHYFEVEGDGKGKPYEGEQTVALTVTKGGPLPFAWDILSPQFQYGSKVYVKHPADIPDYKKLSFPEGFKWERVMNFEDGGVVTVTQDPSLQDGCFIYKVKFIGVNFPSDGPVMQKKTMGWEASTERLYPRDGVLKGEIHKALKLKDGGHYLVEFKTIYMAKKPVQLPGYYYVDSKLDITSHNKDYTIVEQYERTEGRHHLFLKAELGSNVGER	4	1	10	1	1	4	231	Medium_both
SVIAKQMTYKVYMSGTVNGHYFEVEGDGKGKPYEGEQTVALTVTKGGPLPFAWDILSPQTQYGSIPFTKYPEDIPDYVKQSFPEGYTWERIMNFEDGAVCTVSNDSSIQGNCFIYNVKISGLNFPPNGPVMQKKTQGWEPNTERLFARDGMLIGNNFMALKLEGGGHYLCEFKSTYKAKKPVRMPGYHYVDRKLDVTSHNKDYTAVEQCEISIARHSLLG	1	0	73	1	0	18	220	Low
SVIAKQMTYKVYMSGTVNGHYFEVEGDGKGKPYEGEQTVKLTVTKGGPLPFAFDILATSFMYGSHTFINHTQGTPDFWKQSFPEGFTWERVTTYEDGGVLTATQDTSLQDGCLIYNVKIRGVNFPSNGPVMQKKTLGWEAHTEMLYPADGGLEGRTALALKLVGGGHLICNFKTTYRSKKPAKNLKMPGVYYVDYRLERIKEADKETYVEQHEVAVARYCDLPSKLGHKLN	1	1	0	1	1	0	231	Medium_both
SVIAKQMTYKVYMSGTVNGHYFEVEGDGKGKPYEGEQTVKLTVTKGGPLPFAFDIVSIAFQYGNRTFTKYPENIVDYFKQSFPEGYSWERSLTFEDGGICIARNDIKMVGDTFYNTVRFDGVNFPPNGPVMQRRTQKWEPSTEKIYVRDGVLTGDIHMALLLEGGGHYLCDFKTIYKAKKVVKLPDYHFVDHRIEILNHDKDYNKVTLYENAVARHSLLG	3	0	0	1	0	0	220	Low
SVIAKQMTYKVYMSGTVNGHYFEVEGDGKGKPYEGEQTVKLTVTKGGPLPFAWDILSPLFQYGSIPFTKYPEDIPDFFKQVFPEGYHWERSITFEDQAVCTATSHIRLDQKEMCFIYDVRFHGVNFPANGPIMQKKILGWEPSTEKMYARDGMLIGNDYMALKLEGGHYEAEVKTTYKAKKPVQLPGAYNVNRKLDITSHNKDYTIVEQYERTEGRHHLFLKAELGSNVGER	4	5	0	1	1	0	232	Medium_both
SVIAKQMTYKVYMSGTVNGHYFEVEGDGKGKPYEGEQTVKLTVTKGGPLPFAWDILSPLFQYGSIPFTKYPEDIPDYFKQSFPEGFTWERVTTYEDGGVLTATQDTSLQDGCLIYNVKIRGVNFTSNGPVMQKKTLGWEAHTETMYPADGGLEGACDMALKLVGGGHLICNLETTYRSKKPATNLKMPGVYNVDHRLERIKEADDETYVEQHEVAVARYSTGGAGDGGK	2	0	0	1	0	0	229	Low
SVIAKQMTYKVYMSGTVNGHYFEVEGDGKGKPYEGEQTVKLTVTKGGPLPFAWDILSPLFQYGSISFTKYPEDIPDYVKQSFPEGYTWERTMNFEDGAVCTVSNDSSIQGNCFIYNVKISGTNFPPNGPVMQKKTLKWEPSTEILYVRDGVLKGEVNMALLLEGGGHYRCDFRSTYKAKKRVQLPDYHFVDHRIEILKHDKDYNKVKLYENAVARYSMLPSQAK	2	0	0	1	0	0	224	Low
SVIAKQMTYKVYMSGTVNGHYFEVEGDGKGKPYEGEQTVKLTVTKGGPLPFAWDILSPQCQYGSIPFTKYPEDIPDYVKQSFPEGFTWERIMNFEDGAVCTVSNDSSIQGNCFTYHVKFSGLNFPPNGPVMQKKTQGWEPHSERLFARGGMLIGNNFMALKLEGGGHYLCEFKTTYKAKKPVKMPGYHYVDRKLDVTNHNKDYTSVEQCEISIARKPVVA	1	0	1	1	0	1	220	Low
SVIAKQMTYKVYMSGTVNGHYFEVEGDGKGKPYEGEQTVKLTVTKGGPLPFAWDILSPQCQYGSIPFTKYPEDIPDYVKQSFPEGYTWERIMNFEDGAVCTVSNDSSIQGNCFIYHVKFSGLNFPPNGPVMQKKTQGWEPNTERLFARDGMLIGNNFMALKLEGGGHYLCEFKSTYKAKKPVKMPGYHYVDRKLDVTNHNKDYTSVEQCEISIARKPVVA	1	2	6	1	1	3	220	Medium_both
SVIAKQMTYKVYMSGTVNGHYFEVEGDGKGKPYEGEQTVKLTVTKGGPLPFAWDILTTVFQYGNRAFTKYPADIQDYFKQTFPEGYHWERSMTYEDQGICTATSNISMRGDCFFYDIRFDGVNFPPNGPVMQKKTLKWEPSTEKMYVRDGVLKGDVNMALLLEGGGHYRCDFKTTYKAKKDVRLPDYHFVDHRIEILKHDKDYSNVNLHEHAEAHSDLPEKAN	1	1	0	1	1	0	223	Medium_both
SVIAKQMTYKVYMSGTVNGHYFEVEGDGKGKPYEGEQTVKLTVTKGGPLPFSEDILSAVFLYGNRVFTKYPQDLVDYFKNSCPAGYTWQRSFLFEDGAVCTASADITVSVEENCFYHESKFHGVNFPADGPVMQKKTLKWEPSTEKMYVRDGVLKGDVNMALLLEGGGHYRCDFKTTYKAKKDVRLPDYHFVDHRIEILKHDKDYNKVELYEHAVAHSGLPRQAKHHHHHH	1	2	0	1	1	0	231	Medium_both
SVIAKQMTYKVYMSGTVNGHYFEVEGDGKGKPYEGEQTVKLTVTKGGPLPFSYDILSNAFQYGNRAFTKYPDDIADYFKQSFPEGYSWERTMTFEDKGIVKVKSDISMEEDSFIYEIRLKGKNFPPNGPVMQKKTLKWEPSTEILYVRDGVLVGDISHSLLLEGGGHYRCDFKTIYKAKKVVKLPDYHFVDHRIEILNHDKDYNKVTLYENAVARYSLLPSQAGMDELYK	2	4	0	1	1	0	230	Medium_both
SVIAKQMTYKVYMSGTVNGHYFEVEGDGKGKPYEGEQTVRLAVTKGAPLPFSYDILTTAVHYGNRCFTKYPEDIPDIFKQTCSGLDGGYSWQRTMTYEDGGVCTATSNVSVVGDTFNYEIHFMGANFPPNGPVMQKRTVKWEPSTEKMYVRDGVLVGDIKHKLMLEGGGYHSCQFHSTYKPEKPAALPPNHVVEHHIVRTDLGQSAKGFTVKLEEHATVCCRHLPASEPCPNDLPDHHLPVWQPRLRELSERYSGYL	1	0	0	1	0	0	257	Low
SVIAKQMTYKVYMSGTVNGHYFEVEGDGKGKPYEGEQTVRLAVTKGGPLPFAWDILSPQCQYGSIPFTKYPEDIPDYFKLSFPEGFKWERVMNFEDGGAVTVTQDSSLEDGTLIYKVKLRGTNFPPDGPVMQKKTMGWEASTERLYPEDGVLKGDIKMALRLKDGGRYLADFKTTYKAKEKGVKLPGYHLVDHCIEILSHDKDYNKVKLYEHAVAHSGLPDNARR	2	1	0	1	1	0	225	Medium_both
SVIAKQMTYKVYMSGTVNGHYFEVEGDGKGKPYEGEQTVRLAVTKGGPLPFAWDILSPQCQYGSIPFTKYPEDIPDYVKQSFPEGYTWERIMNFEDGAICTVSNDSSIQGNCFIYHVKFSGLNFPPNGPVMQKKTQCWEPNTERLFARDGMLIGNNFMALKLEGGGHYLCEFKSTYKAKKPVKMPGYHYVDRKLDVTNHNKDYTSVEQCEISIARKPVVA	6	3	0	1	1	0	220	Medium_both
SVIAKQMTYKVYMSGTVNGHYFEVEGDGKGKPYEGEQTVRLAVTKGGPLPFAWDILSPQCQYGSIPFTKYPEDIPDYVKQSFPEGYTWERIMNFEDGAVCTVSNDSSIQGNCFIYHVKFSGLNFPANGPVMQKRTVKWEPNTEMLYPADGGLRGYSQMALNVDGGGYLSCSFETTYRSKKTVENFKMPGFHFVDHRLERLEESDKEMFVVQHEHAVAKFCDLPSKLGRL	2	1	0	1	1	0	229	Medium_both
SVIAKQMTYKVYMSGTVNGHYFEVEGDGKGKPYEGEQTVRLAVTKGGPLPFAWDILSPQCQYGSIPFTKYPEDIPDYVKQSFPEGYTWERIMNFEDGAVCTVSNDSSIQGNCFIYHVKFSGLNFPPNGPVMQKKTQGWEPNTERLFARDGMLIGNNFMALKLEGGGHYLCEFKSTYKAKKPVKMPAYHYVDRKLDVTNHNKDYTSVEQCEISIARKPVVA	4	5	0	1	1	0	220	Medium_both
SVIAKQMTYKVYMSGTVNGHYFEVEGDGKGKPYEGEQTVRLAVTKGGPLPFAWDILSPQCQYGSIPFTKYPEDIPDYVKQSFPEGYTWERIMNFEDGAVCTVSNDSSIQGNCFIYHVKFSGLNFPPNGPVMQKKTQGWEPNTERLFARDGMLIGNNFMALKLEGGGHYLCEFKSTYKAKKPVKMPGYHYVDRKLDVTNHNKDYTSVEQCEISIARKPVVA	13	5	8	5	4	6	220	High
SVIAKQMTYKVYMSGTVNGHYFEVEGDGKGKPYEGEQTVRLAVTKGGPLPFAWDILSPQCQYGSIPFTKYPEDIPDYVKQSFPEGYTWERIMNFEDGAVCTVSNDSSIQGNCFIYHVKFSGLNFPPNGPVMQKKTQGWEPNTERLFARDGMLIGNNFMALKLEGGGHYLCEFKSTYKAKKPVKMPGYHYVDRKLDVTNHNKDYTSVEQCEISSARKPVVA	1	1	0	1	1	0	220	Medium_both
SVIAKQMTYKVYMSGTVNGHYFEVEGDGKGKPYEGEQTVRLAVTKGGPLPFAWDILSPQCQYGSIPFTKYPEDIPDYVKQSFPEGYTWERIMNFEDGAVCTVSNDSSIQGNCFIYHVKFSGLNFPPNGPVMQKKTQGWEPNTERLFARDGMLIGNNFMALKLEGGGHYLCEFKSTYKAKKPVKMPGYHYVDRKLDVTSHNRDYTSVEQCEIAIARHSLLG	1	1	0	1	1	0	220	Medium_both
SVIAKQMTYKVYMSGTVNGHYFEVEGDGKGKPYEGEQTVRLAVTKGGPLPFAWDILSPQCQYGSIPFTKYPEDIPDYVKQSFPEGYTWERIMNFEDGAVCTVSNDSSIQGNCFIYHVKFSGLNFPPNGPVMQKKTQGWEPNTERLFARDGMLIGNNFMALKLEGGGHYLCEFKSTYKAKNPVKMPGYHYVDRKLDVTNHNKDYTSVEQCEISIARKPVVA	3	0	0	2	0	0	220	Medium_multiBC
SVIAKQMTYKVYMSGTVNGHYFEVEGDGKGKPYEGEQTVRLAVTKGGPLPFAWDILSPQCQYGSIPFTKYPEDIPDYVKQSFPEGYTWERIMNFEDGAVCTVSNDSSIQGNCFIYHVKFSGLNFPPNGPVMQKKTQGWEPNTERLFARDGMLIGNNFMALKLEGGGHYLVEFKSIYMAKKPVQLPGYYYVDSKLDITSHNEDYTIVEQYERTEGRHHLFL	9	7	0	1	1	0	220	Medium_both
SVIAKQMTYKVYMSGTVNGHYFEVEGDGKGKPYEGEQTVRLAVTKGGPLPFAWDILSPQCQYGSIPFTKYPEDIPDYVKQSFPEGYTWERIMNFEDVAVCTVSNDSSIQGNCFIYHVKFSGLNFPPNGPVMQKKTQGWEPNTERLFARDGMLIGNNFMALKLEGGGHYLCEFKSTYKAKKPVKMPGYHYVDRKLDVTNHNKDYTSVEQCEISIARKPVVA	1	0	0	1	0	0	220	Low
SVIAKQMTYKVYMSGTVNGHYFEVEGDGKGKPYEGEQTVTLWVTKGAPLPFAFDILSAVFLYGSKVYVKHPADIPDYLKLSFPEGFKWERVMNFEDGGVVTVTQDSSLQDGEFIYKVKLRGTNFPSDGPVMQKKTMGWEPSSERMYPEDGALKGEGKGRLKLKDGGHYDAEVKTTYKAKKPVQLPGAYNVNIKLDITSHNEDYTIVEQYERTEGRHHLFL	2	1	0	1	1	0	220	Medium_both
SVIAKQMTYKVYMSGTVNGHYFEVEGDGKGKPYEGKQSMDLKVKEGGPLPFAYDILTTVFCYGNRVFAKYPENIVDYFKQSFPEGYSWERSMNYEDGGICNATNDITLDGDCYIYEIRFDGVNFPANGPVMQKRTVKWEPSTEKLYVRDGVLKGDVNTALSLEGGGHYLADFKTTYKAKKVVQLPDAHFVDHRIEILGQDSDYNKVKLCENAAARCSMLPSQAK	1	0	1	1	0	1	224	Low
SVIAKQMTYKVYMSGTVNGHYFEVEGDGKGKPYEGTHMAELVIIKPAGKPLPFSFDILSTVIQYGNRCFTKYPADLPDYFKQAYPADMTDYFKQAFPAGMSYERSFLFEDGAVATASWNIRLEGNCFEHKSTIEGTFPDSSPIMQNKTLGWEPSTEKMTVRDGSMKGDDASYLKLVGGGNHKCYFTTTYTAKKKIPNLPGSHFIGHRISSVVEGTNIKVMDELYK	1	0	0	1	0	0	225	Low
SVIAKQMTYKVYMSGTVNGHYFEVEGDGKGKPYEGTHTVKLQVTKGGPLPFAWDILSPQFQYGSKVYVKHPADIPDYKKLSFPEGFKWERVMNFEDGGVVTVTQDSSLQDGCFIYKVKFIGVNFPSDGPVMQKKTMGWEASTERLYPRDGGLRGYNTMALKLVGGGHLICNFKTTYRSKKPAKNLKMPGVYYVDYRLERIKEADKETYVEQHEVAVARYCDLPSKLGHKLN	1	0	0	1	0	0	231	Low
SVIAKQMTYKVYMSGTVNGHYFEVEGDGKGKPYEGTQTLNLTVKEGAPLPFSYDILTTVFCYGNRVFAKYPENIVDYFKQSFPEGYSWERSMNYEDGGICNATNDITLDGDCYIYEIRFDGVNFPANGPVMQKRTVKWEPSAEIAFERDGLLRGDVPMSLLLKGGDHYRCDFKTIYKPNKKVKLPKAHFVDHRIEITEHDEDYTNVELHDVS	7	5	0	1	1	0	212	Medium_both
SVIAKQMTYKVYMSGTVNGHYFEVEGDGKGKSYEGTQTMRIKVVEGGPLPFAFDILATSFMYGSKTFINHPQGIPDFFKQSFPEGFTWERVTTYEDGGVLTATQDTSLQDGCLIYNVKIRGVNFPANGPVMQKKTLGWEASTETMYPADGGLEGACDMALKLVGGGHLICNLETTYRSKKPAKNLKMPGVYFVDRRLERIKEADKETYVEQHEVAVARYCDLPSKLGHKLNGMDELYK	2	0	0	1	0	0	238	Low
SVIAKQMTYKVYMSGTVNGHYFEVEGDGKPYEGTQTQRIKVVEGGPLPFAFDILSNAFCYGNRAFTKYPDDIANYFKQSFPEGYSWERTMTFEDKGIVKVKSDISMEEDSFIYEIRLKGKNFPPNGPVMQKKTLKWEPSTEILYVRDGVLVGDIKHKLLLEGGGHYRVDFKTIYKAKKVVKLPDYHFVDHRIEILNHDKDYNKVTLYENAVARYSLLPPQAGMDELYK	3	0	0	1	0	0	228	Low
SVIAKQMTYKVYMSGTVNGHYFEVEGDGTGKPYEGKQTMDLEVKEGGPLPFAFDILSPLFQYGSIPFTKYPEDIPDYVKQSFPEGYTWERTMNFEDGAVCTVSNDSSIQGNCFIYNVKISGTNFPPNGPVMQKKTQGWEPSTERLFARDGMLIGNDYMALKLEGGGHYLCEFKSTYKAKKPVRMPGYHYIDRKLDVTSHNRDYTSVEQCEIAIARHSLLG	2	0	0	1	0	0	220	Low
SVIAKQMTYKVYMSGTVNGHYFEVEGDGTYGKLTLKFICTTGKLPVPWPTLVTTLCYGIQCSARYPEHMKMNDFFKSAMPEGYVQERTIFFKDDGNYKTRAEVKFEGDTLVNRIELKGIDFKEDGNILGHKLEYNYNSHNVYIMADKQKNGIKVNFKIRHNIEDGSVQLADHYQQNTPIGDGPVLLPDNHYLSTQSALSKDPNEKRDHMVLLEFVTAAGITNGMDELYK	1	0	0	1	0	0	229	Low
SVIAKQMTYKVYMSGTVNGHYFEVQGDGKGKPFEGIQTIDLEVKEGAPLPFAYDILTTAFHYGNRVFTKYPRKIPDYFKQSFPEGYSWERSMTYEDGGICLATNNITMKKDGSNCFVNEIRFDGVNFPANGPVMQRKTVKWEPSTEKMYVRDGVLKGDVNMALLLQGGGHYRCDFRTTYKAKKVVQLPDYHFVDHQMEITSHDKDYNKVKLYEHAKAHSGLPRLAK	2	0	0	1	0	0	226	Low
SVIAKQMTYKVYMSGTVNGHYFEVQGDGKGKPFEGKQTMDLTVIEGAPLPFAYDILTTALRESSVFAKYPKDIPDYFKQTFPEGYSWERSMTYEDQSICTATSDIKMEGDCFIYEIQFHGVNFPPNGPVMQKKTLKWEPSTEKMYVRDGVLKGDVNMALLLEGGGHYRCDFKTTYKAKKVVRLPDYHFVDHRIEIVSHDKDYNKVKLYEHAEAHSGLPRQAK	1	2	0	1	1	0	222	Medium_both
SVIAKQMTYKVYMSGTVNGHYFEVQGDGKGKPYEGEQTVKLTVTKGGPLPFAWDILSPPLRESSVCYGVQCFAKYPSHIKDFYKSAMPEGYIQERTISFEGDGVYKTRAMVTYERGSIYNRVTLTGENFKKDGHILRKNVAFQCLPSILYILPDTVNNGIRVEFNQVYDIEGEIEKLVTKCSQMNRPLAESAAVHIPRYHHISKHAKLSKDLDERRDHMCLVEVVKAVDLDTYQ	3	1	0	1	1	0	234	Medium_both
SVIAKQMTYKVYMSGTVNGHYFEVQGDGKGKPYEGEQTVKLTVTKGGPLPFAWDILSPQCQYGSIPFTKYPEDIPDYVKQSFPEGFTWERIMNFEDGAVCTVSNDSSIQGNCFTYHVKFRGTNFPPNGPVMQKKTQGWEPNSERLFARGGMLIGNNRMALKLEGGGHYLCEFKTTYKAKKPVKMPGYHYVDRKLDVTNHNKDYTSVEQCEISIARKPVVA	1	2	30	1	2	12	220	Medium_both
SVIAKQMTYKVYMSGTVNGHYFEVQGDGKGKPYEGEQTVKLTVTKGGPLPFAWDILSPQCQYGSIPFTKYPEDIPDYVKQSFPEGFTWERIMNFEDGAVCTVSNDSSIQGNCFTYHVKFRGTNFPPNGPVMQKKTQGWEPNSERLFARGGMLIGNNRMALKLEGGGHYLCEFKTTYKAKKPVKMPGYHYVDRKLDVTNNNKDYTSVEQCEISIARKPVVA	10	7	0	1	1	0	220	Medium_both
SVIAKQMTYKVYMSGTVNGHYFEVQGDGKGKPYEGEQTVKLTVTKGGPLPFAWDILSPQCQYGSIPFTKYPEDIPDYVKQSFPEGYTWERIMNFEDGAVCTVSNDSSIQGNCFIYHVKFSGLNFPPNGPVMQKKTQGWEPNTERLFARDGMLIGNNFMALKLEGGGHYLCEFKSTYKAKKPVKMPGYHYVDRKLDVTNHNKDYTSVEQREISIARKPVVA	1	0	1	1	0	1	220	Low
SVIAKQMTYKVYMSGTVNGHYFEVQGDGKGKPYEGEQTVKLTVTKGGPLPFAWDILSPQCQYGSIPLTKYPEDIPDYVKQSFPEGFTWERIMNFEDGAVCTVSNDSSIQGNCFTYHVKFRGTNFPPNGPVMQKKTQGWEPNSERLFARGGMLIGNNRMALKLEGGGHYLCEFKTTYKAKKPVKMPGYHYVDRKLDVTNHNKDYTSVEQCEISIARKPVVA	6	0	0	2	0	0	220	Medium_multiBC
SVIAKQMTYKVYMSGTVNGHYFEVQGDGKGKPYEGEQTVKLTVTKGGPLPFAWDILSPQSQYGSIPFTKYPEDIPDYVKQSFPEGYTWERIMNFEDGAVCTVSNDSSIQGNCFIYHVKFSGLNFPPNGPVMQKKTQGWEPNTERLFARDGMLIGNNFMALKLEGGGHYLCEFKSTYKAKKPVRMPGYHYIDRKLDVTSHNRDYTSVEQCEIAIARHSLLG	1	0	0	1	0	0	220	Low
SVIAKQMTYKVYMSGTVNGHYFEVQGDGKGKPYEGEQTVKLTVTKGGPLPFAWDILSPQSQYGSIPFTKYPEDIPDYVKQSFPEGYTWERIMNFEDGAVCTVSNDSSIQGNCFIYNVKFSGLNFPPNGPVMQKKTQGWEPNTESLFARDGMLIGNNFMALKLEGGGHYLCEFKSTYKAKKPVKMPGYHYVDRKLDVTNHNIDYTSVEQCEISIARKPVVA	6	0	0	1	0	0	220	Low
SVIAKQMTYKVYMSGTVNGHYFEVQGDGKGKPYEGEQTVRLTVTKGGPLPFSYDILSNAFQYGNRAFTKYPDDIADYFKQSFPEGYSWERTMTFEDKGICTIRSDISLEGDCFFQNVRFKGTNFPPNGPVMQKKTLKWEPSTEKMYVRDGVLKGDVNMALLLEGGGHYRCDFKTTYKAKKDVRLPDAHKVDHRIEILKHDKDYNKVKLYENAVERYSMLPSQAK	2	0	0	1	0	0	224	Low
SVIAKQMTYKVYMSGTVNGHYFEVQGDGKGKPYEGKQTANLCVIEGGPLPFAFDILATSFMYGSKTFINHTQGIPDFFKQSFPEGFTWERVTTYEDGGVLTATQDTSLQDGCLIYNVKIRGVNFTSNGPVMQKKTLGWEATTETMYPADGGLEGACDMALKLVGGGHLICNLETTYRSKKPATNLKMPGVYYVDRRLERIKEADKETYVEHHEMAVAKYCDLPSKLGHN	3	0	0	2	0	0	229	Medium_multiBC
SVIAKQMTYKVYMSGTVNGHYFVIEGEGKGNPYEGTQILDLNVTEGGPLPFAFDILSATFTYGNRCFCDYPEDIPDYVKQSFPEGFTWERIMNFEDGAVCTVSNDSSIQGNCFTYHVKFRGTNFPPNGPVMQKKTQGWEPNSERLFARGGMLIGNNRMALSLEGGGHYRCDFKTTYKAKKVVQLPDYHFVDHHIEIKSHDKDYSNVNLHEHAEAHSELPRQAK	1	1	0	1	1	0	223	Medium_both
SVIAKQMTYKVYMSGTVNNHHFKCTSEGEGKPYEGTQTQRIKVVEGGPLPFAFDILMAAFQYGNRAFTKYPRDIADYFKQSFPEGLSWERSLEFEDGGVFTVMQDTSLEDGCLVYHAKVTGVNFPSNGAVMQKKTKGWEPSTEMLYPADGGRYRCQFDTVYKAKSVPSKMPEWHFIQHKLLREDRSDAKNQKWQLTEHAIAFPSALAGMDELYK	1	3	0	1	1	0	214	Medium_both
SVIAKQMTYKVYMSGTVNVHYFEVEGDGKGKPYEGEQTVKLTVTKGGPLPFAFDLLSTVFSYGNRALTKYPDDIPDYFKQCFPGGYSWERKFEFEDGGVLTAIQDTSLQDGMLIYNVKIRGVNFPSNGPVMQKKTQGWEPSTERLFARDGMLIGNDYMALKLEGGGHYLCEFKSTYKAKKPVRMPGYHYIDRKLDVTSHNRDYTSVEQCEIAIARHSLLG	3	4	0	2	2	0	220	High
SVIAKQMTYKVYVSGTVNGHKCTGEGEGNPYMGTQTMRIKVIEGGPLPFAFDILTTVFCYGNRVFAKYPENIVDYFKQSFPEGYSWERSMNYEDGGICNATNDITLDGDCYIYEIRFDGVNFPANGPVMQKRTVKWEPSTEKLYVRDGVLKGDVNTALSLEGGGHYRCDSRPLTRRKRSVQLPDYHFVDHHIEIKSHDKDYSNVNLHEHAEAHSELPRQAK	1	0	0	1	0	0	221	Low
SVIAKQMTYKVYVSGTVNGHYFEVEGDGKGRPYEGEQTVKLTATKGGPLPFAWDILSPQCQYGSIPFTKYPEDIPDYVKQSFPEGYTWERIMNFEDGAVCTVSNDSSIQGNCFIYHVKFSGLNFPPNGPVMQKKTQGWEPNTERLFARDGMLIGNNFMALKLEGGGHYLCEFKSTYKAKKPVKMPGYHYVDRKLDVTNHNKDYTSVEQREISIARKPVVA	1	1	0	1	1	0	220	Medium_both
SVIATQMTYKVYMSGAVNGHKFVIEGDGKGKPFDGTQTMDLTVIEGAPLPFAYDILTTVFDYGNRVFAKYPEDIADYFKQTFPEGYFWERSMTYEDQGICIATNDITMMKGVDDCFVYKIRFDGVNFPANGPVMQRKTLKWEPSTEIMYVRDGVLKGDVNMALLLEGGGHYRCDFKTTYKAKKVVRLPDYHFVDHRIEIVSHDKDYNKVKLHEHAEARHGLSRKAK	2	0	0	1	0	0	226	Low
SVIATQMTYKVYMSGTVNGHEFEIEGEGEGKPYDGTNTVNLEVKEGAPLPFSYDILSNAFQYGNRAFTKYPDDIADYFKQSFPEGYSWERSMTFEDGGICTARNDITLEGDCFFNEIRFDGVNFPPNGPVMQKKTLKWEPSTKKMYVRDGVLKGDIKMALRLKDGGYYQAEHKSIYEGKGSISMPDFHFIDHRIMITNHDEDYTNVELREVALARYSTLPPI	2	0	0	1	0	0	222	Low
SVIATQMTYKVYMSGTVNGHKFEIAGEGKGKPFEGKQTMNLEVLVGGPLPFAFDILTHCGSPQFQYGSKVYVKHPADIPDYKKLSFPEGFKWERIMNFEDAAVCTVSNDSSIQGNCFTYHVKVRGVNFPANGPVMQKKTLGWEAHTETMYPADGGLEGACDMALLLDGGGHLIANLKTTYRSKKPAKNLKMPGVYYVDYRLERIKEADKETYVEQHEVAVARYCDLPSKLGHKLNGMDELYK	1	3	0	1	2	0	242	Medium_both
SVIATQMTYKVYMSGTVNGHKFVIKGEGEGKPFEGTQTINLTVKEGAPLPFAYDILTRPFNMVTAYSLNIRMISQTISSKPSQRVSSMSAICVSKMVQLWISVVTFSLEDDKFHYKVEYRGNGFPSNGPVMQKAILGMEPSFEVVYMNSGVLVGEVDLVYKLESGNYYSCHMKTFYRSKGGVKEFPEYHFIHHRLEKNVRRGG	1	0	0	1	0	0	203	Low
SVIATQMTYKVYMSGTVNGHNFVIEGEGKGKPFEGTQSMDLTVKEGAPLPFAYDILTTVFDYGNRVFAKYPQDIPDYFKQTFPEGYSWERSMTYEDQGICVATNDITLMKGVDDCFVYKIRFDGVNFPANGPVMQKKTLKWEPSTEKMYVRDGLLKGDVNMALLLEGGGHYRCDFKTTYKAKKFVQLPDYHFVDHRIEILSHDKDYNKVKLYEHAVAHLGLPENVK	6	1	0	1	1	0	226	Medium_both
SVIATQMTYKVYMSGTVNGHYFEVEGDGKGKPYEGEELFTGVVPILVELDGDVNGHKFSVSGEGEGDATYGKLTLKFISTTGKLPVPWPTLVTTLTWGVQCFARYPDHMKQHDFFKSAMPEGYVQERTIFFKDDGNYKTRAEVKFEGDTLVNRIELKGIDFKEDGNILGHKLEYNAIHGNVYITADKQKNGIKANFGLNCNIEDGSVQLADHYQQNTPIGDGPSSAARQSLPEYPKCTVEGPK	1	0	0	1	0	0	243	Low
SVIATQMTYKVYMSGTVNGHYFEVEGDGKGKPYEGEQTVKLTVTKGGPLPFAWDILSPHCQYGSIPFTKYPEDIPDYVKQSFPEGFTWERIMNFEDGAVCTVSNDSSIQGNCFTYHVKFRGLNFPPNGPVMQKKTQGWEPQSERLFARGGMLIGNNRMALKLEGGGHYLCEFKTTYKAKKPVKMPGYHYVDRKLDVTNHNKDYTSVEQCEISIARKPVVA	2	0	0	1	0	0	220	Low
SVIATQMTYKVYMSGTVNGHYFEVEGDGKGKPYEGEQTVKLTVTKGGPLPFAWDILSPLFQYGSIPFTKYPADIQDYFKQTFPEGYHWERSMTYEDQGICTATSNISMRGDCFFYDIRFDGTNFPPNGPVMQKKTLGWEANTETLVPVDGGLVGRCDMALRLVGGGHLKCNLKTTYRSKKPAKNLKMPGEHQVDRKLERIKEADNETYVEQHEVAVAR	1	9	0	1	1	0	218	Medium_both
SVIATQMTYKVYMSGTVNGHYFEVEGDGKGKPYEGEQTVKLTVTKGGPLPFAWDILSPQCQYGSIPFTKYPEDIPDYVKQSFPEGFTWERIMNFEDGAVCTVSNDSSIQGNCFTYHVKFRGLNLPPNGPVMQKKTQGWEPHSERLFARGGMLIGNNRMALKLEGGGHYLCEFKTTYKAKKPVKMPGYHYVDRKLDVTNHNKDYTSVEQCEISIARKPVVA	8	1	0	1	1	0	220	Medium_both
SVIATQMTYKVYMSGTVNGHYFEVEGDGKGKPYEGEQTVKLTVTKGGPLPFAWDILSPQSQYGSIPFTKYPEDIPDYVKQSFPEGYTWERIMNFEDGAVCTVSNDSSIQGNCFIYNVKFSGLNFPPNGPVMQKKTQGWEPSTERLFARDGMLIGNDYMALKLEGGGHYLCEFKSTYKAKKPVRMPGYHYVDRKLDVTSHNRDYTSVEQCEIAIARHSLLG	2	0	0	1	0	0	220	Low
SVIATQMTYKVYMSGTVNGHYFEVEGDGKGKPYEGEQTVRLTVTKGGPLPFAWDILSPQCQYGSIPFTKYPEDIPDYVKQSFPEGFTWERIMNFEDGAVCTVSNDSSIQGNCFTYHVKFRGLNFPPNGPVMQKKTMGWEPSTERLFARDGMLIGNDYMALKLEGGGHYLCEFKSTYKAKKPVRMPGYHYIDRKLDVTSHNRDYTSVEQCEIAIARHSLLG	1	0	0	1	0	0	220	Low
SVIATQMTYKVYMSGTVNGHYFEVEGDGKGRPYEGEQTVKLTATKCGPLPFAWDILSPQCQYGSIPFTKYPEDIPDYVKQSFPEGFTWERIMNFEDGAVCTVSNDSSIQGNCFTYHVKFRGLNFPPNGPVMQKKTQGWEPHSERLFARGGMLIGNNRMALKLEGGGHYLCEFKTTYKAKKPVKMPGYHYVDRKLDVTNHNKDYTSVEQCEISIARKPVVA	2	11	0	1	1	0	220	Medium_both
SVIATQMTYKVYMSGTVNGHYFEVEGDGKGRPYEGEQTVKLTATKGAPLPFSFDILTTAFMYGNRVFTKYPSNIPDFFKQTFPEGYHWERIMPFEDQAVCTVTSHIRLEEKEEGEMRFVDNVKFHCVNFPPNGPVMQRKIMRWEPSTENMYPRNGLLEGYDEKTFRLKGGGYYQAEHKSIYEGKGSISMPDFHFIDHRIMITNHDEDYTNVELREVALARYSTLPPI	2	0	0	1	0	0	227	Low
SVIATQMTYKVYMSGTVNGHYFEVEGDGKGRPYEGEQTVKLTATKGGPLLFSYDILTTIFQYGNRAFVNYPKDIPDIFKQTCSGPNGGYSWQRTMTYEDGGVCTATSNISVVGDTFNYDIHFMGANFPLDGPVMQKRTMKWEPSTEIMFERDGMLRGDIAMSLLLKGGGHYRCDFETIYKPNKVVKMPDYHFVDHCIEITSQQDYYNVVELTEVAEARYSSLEKIGKSKA	6	0	0	1	0	0	230	Low
SVIATQMTYKVYMSGTVNGHYFEVEGDGKGRPYEGEQTVKLTATKGGPLPFAWDILSPQCQYGSIPFTKYPEDIPDYVKQSFPEGFTWERIMNFEDGAVCTVSNDSSIQGNCFTYHVKFRGLNFPPNGPVMQKKTQGWEPHSERLFARGGMLIGNNRMALKLEGGGHYLCEFKTTYKAKKPVKMPGYHSVDRKLDVTNHNQDYTSVEQCEISIARKPVVA	2	1	0	1	1	0	220	Medium_both
SVIATQMTYKVYMSGTVNGHYFEVEGDGKGRPYEGEQTVKLTATKGGPLPFAWDILSPQCQYGSIPFTKYPEDIPDYVKQSFPEGFTWERIMNFEDGAVCTVSNDSSIQGNCFTYHVKFRGLNFPPNGPVMQKKTQGWEPHSERLFARGGMLIGNNRMALKLEGGGHYLCEFKTTYKAKKPVKMPGYHYVDRKLDVTNHNKDYTSVEQCEISIARKPVVA	7	7	83	3	4	21	220	High
SVIATQMTYKVYMSGTVNGHYFEVEGDGKGRPYEGEQTVKLTATKGGPLPFAWDILSPQCQYGSIPFTKYPEDIPDYVKQSFPEGFTWERIMNFEDGAVCTVSNDSSIQGNCFTYHVKFRGLNFPSNGPVMQKKTLKWEPSTEMMYARDGFLMGDVNMALLLEGGGHYRCDFKTTYKAKKVVQLPDYHFVDHRIEILNHDKDYNKVTLYENAVARYSLLPSQAGMDELYK	1	0	0	1	0	0	230	Low
SVIATQMTYKVYMSGTVNGHYFEVEGDGKGRPYEGEQTVKLTATKGGPLPFAWDILSPQCQYGSIPFTKYPEDIPDYVKQSFPEGFTWERIMNFEDGAVCTVSNDSSIQGNCFTYHVKFRGTNFPPNGPVMQKKTQGWEPNSERLFARGGMLIGNNRMALKLEGGGHYLCEFKTTYKAKKPVKMPGYHYVDRKLDVTNHNKDYTSVEQCEISIARKPVVA	11	2	402	2	2	139	220	High
SVIATQMTYKVYMSGTVNGHYFEVEGDGKGRPYEGEQTVKLTATKGGPLPFAWDILSPQCQYGSIPFTKYPEDIPDYVKQSFPEGFTWERIMNFEDGAVCTVSNDSSIQGNCFTYHVKFRGTNFPPNGPVMQKKTQGWEPNSERLFARGGMLIGNNRMALKLEGGGHYLCEFKTTYKAKKPVKMPGYHYVDRKLDVTSHNRDYTSVEQCEIAIARHSLLG	1	0	0	1	0	0	220	Low
SVIATQMTYKVYMSGTVNGHYFEVEGDGKGRPYEGEQTVKLTATKGGPLPFAWDILSPQCQYGSIPFTKYPEDIPDYVKQSFPEGFTWERIMNFEDGAVCTVSNDSSIQGNCFTYHVKFSGLNFPPNGPVMQKKTQGWEPNTERLFARDGMLIGNNFMALKLEGGGHYLCEFKSTYKAKKPVKMPGYHYVDRKLDVTNHNKDYTSVEQCEISIARKPVVA	1	0	0	1	0	0	220	Low
SVIATQMTYKVYMSGTVNGHYFEVEGDGKGRPYEGEQTVKLTATKGGPLPFAWDILSPQCQYGSIPFTKYPEDIPDYVKQSFPEGFTWERITTYEDGGVLTATQDTSFQNGCIIYNVKINGVNFPSNGPVMQKKTRGWEANTEMLYPADGGLRGHSQMALKLVGGGYLHCSFKTTYRSKKPAKNLKMPGFHFVDHRLERIKEADKETYVEQHEMAVAKYCDLPSKLGHR	3	2	0	1	1	0	229	Medium_both
SVIATQMTYKVYMSGTVNGHYFEVEGDGKGRPYEGEQTVKLTATKGGPLPFAWDILSPQCQYGSRAFIKHPADIPDYYKQSFPEGFKWERVMNFEDGGAVTVTQDTSLEDGTLIYKVKFRGTNFPPDGPVMQKKTMGWEASTERLYPEDGVLKGEGKGRLKLEGGGNHKCQFKTTYKAAKKILKMPGVYYVDYRLERIKEADKETYVEQHEVAVARYCDLPSKLGHKLN	1	0	0	1	0	0	229	Low
SVIATQMTYKVYMSGTVNGHYFEVEGDGKGRPYEGEQTVKLTATKGGPLPFAWDILSPQSQYGSIPFTKYPEDIPDYVKQSFPEGYTWERIMNFEDGGVLTATQDTSLQDGCLIYNVKIRGVNFPSNGPVMQKKTLGWEAFTETLYPADGGLEGRNDMALKLVGGSHLIANAKTTYRSKKPAKNLKMPGVYYVDYRLERIKEADDETYVEQHEVAVARYCDLPSKLGHKLNGMDELYK	2	0	0	1	0	0	238	Low
SVIATQMTYKVYMSGTVNGHYFEVEGDGKGRPYEGEQTVKLTVTKGGPLPFAWDILSPLFQYGSIPFTKYPEDIPDYVKQSFPEGFTWERIMNFEDGAVCTVSNDSSIQGNCFTYHVKFRGTNFPPNGPVMQKKTQGWEPNSERLFARGGMLNLCEFKTTYKAKKPVKMPGYHYVDRKLDVTNHNKDYTSVEQCEISIARKPVVA	1	1	0	1	1	0	205	Medium_both
SVIATQMTYKVYMSGTVNGHYFEVEGDGKGRPYEGHQRFNLRVTKGAPLPFAVDILSAAFAYGNRCFTKYPKEIPDFFKQSLPEDMSWERTMTFEDKGIVKVKSDISMEEERRFVNNVRFHCVNFPPNGPVMQKKTQGWEPSTERLYPRDGVLKGEIHKALKLKGGGHYLVEFKSIYMAKKPVQLPGYYYVDAKLDITSHNEDYTIVEQYERAEGRHSTGA	1	0	0	1	0	0	221	Low
SVIATQMTYKVYMSGTVNGHYFEVEGDGKGTYEGEQTVKLTVTKGGPLPFAWDILSPLSQYGSIPFTKYPEDIPDYVKQSFPEGYTWERIMNFEDGAVCTVSNDSSIQGNCFIYNVKISGLNFPPNGPVMQKKTQGWEPNTERLFARDGMLIGNNFMALKLEGGGHYLCEFKSTYKAKKPVRMPGYHYVDRKLDVTSHNRDYTSVEQCEISIARKPVVA	1	2	0	1	1	0	219	Medium_both
SVIATQMTYKVYMSGTVNGHYFEVEGDGNGKPYEGTQTIDVTVKEGGPLPFAYDILTSAFQYGNRVFTKYPDDIADYFKQSFPVGYSWERSMTYEDGGICIATNNITLSKVIDNCFHYNIRFDGVNFPLKSPVLQKTTMKWEPSTEIMYVRDGLLVGNINMALLLEGGGHYLCDFKTTYKAKKVVQLPDAHFVDHLIEIMSHDKDYNKVLLPDNHYLSYQSALSKDPNEKRDHMVLLEFVTAAGITLGMDELYK	2	0	0	1	0	0	254	Low
SVIATQMTYKVYMSGTVNGHYFEVEGEGKPYEGTQTQRIKVVEGGPLPFAFDILATCSCTAVRRLLIIHKASLIFKQSFPEGFTWERVTTYEDGGVLTVTQDTSLQDGYLIYNVKLRGVNFPSNGPVMQKKTLGWEPTTEYLVPVDGGLEGTCDMALRLVGGGHLKCNLKTTYRSKKPAKNLKMPGVYYVDRRLERIKEADDETYVEQHEVAVARYCDLPSKLGHR	4	8	0	2	2	0	226	High
SVIATQMTYKVYMSGTVNGHYFEVQGDGKGKPYEGEQTVKLTVTKGGPLPFAWDILSPQCQYGSIPFTKYPEDIPDYVKQSFPEGFTWERIMNFEDGAVCTVSNDSSIQGNCFTYHVKFRGTNFPPNGPVMQKKTQCWEPNSERLFARGGMLIGNNRMAMKLEGGGHYLCEFKTTYKAKKPVKMPGYHYVDRKLDVTNHNKDYTSVEQCEISIARKPVVA	1	0	4	1	0	2	220	Low
SVIATQMTYKVYMSGTVNGHYFEVQGDGKGKPYEGEQTVKLTVTKGGPLPFAWDILSPQCQYGSIPFTKYPEDIPDYVKQSFPEGFTWERIMNFEDGAVCTVSNDSSIQGNCFTYHVKFRGTNFPPNGPVMQKKTQGWEPNSERLFARGGMLIGNNRMALKLEGGGHYLCEFKTTYKAKKPVKMPGYHYVDRKLDVTNHNKDYTSVEQCEISIARKPVVA	4	7	35	2	3	9	220	High
SVIATQMTYKVYMSGTVNGHYFEVQGDGKGKPYEGEQTVKLTVTKGGPLPFAWDILSPQCQYGSIPFTKYPEDIPDYVKQSFPEGYTWERIMNFEDGAVCTVSNDSSIQGNCFIYNVKFSGLNFPPNGPVMQKKTQGWEPNTERLFARDGMPIGNNFMALKLEGGGHYLCEFKSTYKAKKPVRMPGYHYVDRKLDVTNHNRDYTSVEQCEISIARKPVVA	1	0	0	1	0	0	220	Low
SVIATQMTYKVYMSGTVNGHYFEVQGDGKGKPYEGEQTVKLTVTKGGPLPFAWDILSPQSQYGSIPFTKYPDDIPDYVKQSFPEGYTWERSMHFEDVGLCCITNDISLTGNCFYYDIKFTGLNFPPNGPVVQKKTTGWEPSTERLYPRDGVLIGDIHHALTVEGGGHYACDIKTVYRAKKAALKMPGYHYVDTKLVIWNNDKEFMKVEEHEIAVARHHPFYEPKKDK	1	0	0	1	0	0	227	Low
SVIATQMTYKVYMSGTVNGHYFEVQGDGKGKPYEGEQTVRLAVTKGGPLPFAWDILSPQCQYGSIPFTKYPEDIPDYVKQSFPEGFTWERIMNFEDGAVCTVSNDSSIQGNCFTYHVKFRGTNFPPNGPVMQKKTQGWEPNSERLFARGGMLIGNNRMALKLEGGGHYLCEFKTTYKAKKPVKMPGYHYVDRKLDVTNHNKDYTSVEQCEISIARKPVVA	1	0	0	1	0	0	220	Low
SVIATQMTYKVYMSGTVNGHYFEVQGDGKGKPYEGSQELTLAVVEGGPLPFSYDILTTIVHYGNRAFVNYPKDIPDIFKQTCSGPGAGYSWQRTMSFEDGGVCTATSHIRVDGDTFNYDIHFMGADFPLNGPVMQKRTVKWEPSTENLYVRDGVLKGDVNTALSLEGGGHYRCDFKTTYKAKKVVQLPDYHFVDHHIEIKSHDKDYSNVNLHEHAEAHSELPRQAK	1	2	0	1	2	0	226	Medium_both
SVIATQMTYKVYMSGTVNGYHFKCEGEGDGNPFEGTQNMRIRVTEGAPLPFAFDILSPCCAYGSKTFIKHTSGIPDYFKRSFPEGFTWEGTTIYEDGRVLTAHQDTSLEGNCPIYKVKVLGTNFPAASPVMKKVSGGWEPSTEIVYQDNGVLRGRNVIALKVSGRPPLICHLHSTYRSKKACALTMPGFHFADLRIQMPKKKKDEYFELYEASVARYSDVPEKAT	1	3	0	1	1	0	225	Medium_both
SVIEPDMKIKLRMEGAVNGHPFAIEGVGLGKPFEGKQSMDLKVKEGGPLPFAFDILSHAFRYGNKVFAKYPKDHPDFFKQSLPEGFTWERVSNYEDGGVLTVKQETSLEGDCIICKIKAHGTNFPADGPVMQKRTNGWEPSTETVIPRGGGILMRDVPALKLLGNKGHLLCVMETTYKSKKKVNLPKPHFHHLRIEILNHDKDYNKVTLYENAVAHSELPRQAK	11	2	0	1	1	0	224	Medium_both
SVIEPDMRIKLRMEGAVNGHKFVILGDGNGKPYEGTQTIDVTVKEGGPLPFAYDILTSAFQYGNRVFTKYPDDIADYFKQSFPVGYSWERSMTYEDGGICTVSSDIKMEGNSFIYEIRFHGLNFPSDGPVMQKKTMGWEASTERMYPEDGALKGEIKMRLKLKDGVNFPANGPVMQKMTKKWEPSTENMYVRDGVLKGDVNMALLLEGGGHYRCDFKTTYKAKKVVQLPDYHFVDHRIEIVSHDKDYNKVKLYEHAEAHSGLPRQAK	1	1	0	1	1	0	267	Medium_both
SVIKADIKMKLRMVGAVNGHKFEIAGDGKGRPFEGKQSMDLDVKEGGPLPFSYDILTTAFAYGNRAFTKYPDDIPNYFKQSFPEGYSWERTMTFEDKGIVKVKSDISMEEDSFIYEIHLKGVNLPPDGPVMQKKTMGWEPSTEILYVRDGVLVGDISHSLLLEGGGHYRCDFKTIYKAKKVVKLPDYHFVDHRIEILNHDKDYNKVTLYENAVAHSGLPDNARR	3	0	0	1	0	0	224	Low
SVIKADMKIKLRMEGAVNGHPFAIEGVGLGKPYEGTQTQRIKVVEGGPLPFAFDILATSFMYGSSTFINHTQGIPDFFKQSWPEGFTWERVTTYEDGGVLTATQDTSLQDGCLIYNVKIRGVNFPSNGPVMQKKTLGWEAATEMLYPADGGLEGRSDMALKLVGGGHLICNLKTTYRSKKPAKNLKMPGVYFVDRRLERIKEADKETYVEQHEVAVARYCDLPSKLGHKLNGMDELYK	2	2	0	1	1	0	238	Medium_both
SVIKADMKIKLRMEGTVNGHSFVIEGEGKGKPYEGTQTINLTVKEGAPLPFAYDILTMAFCYGNRVFAKYPENIVDYFKQSFPEGYSWERSMIYEDGGICNATNDITLDGDCYIYEIRFDGVNFPANGPVMQKRTVKWELSTEKLYVRDGVLKSDGNYALSLEGGGHYLCEFKTTYKAKKPVKMPGYHYVDRKLDVTNHNKDYTSVEQCEISIARKPVVA	5	0	0	1	0	0	220	Low
SVIKADMKINLRMEGNVNGHHFVIDGDGTGKPFEGKQSMDLTVIEGAPLPFAYDILTTALRESSVFAKYPKDIPDYFKQTFPEGYSWERSMTYEDQGICIATNDITMMKGVDDCFLYKIRFDGVNFPANGPVMQRKTLKWEPSTEKMYVRDGVLKGDVNMALLLEGGGHYRCDFKTTYKAKKVVQLPDYHFVDHRIEIVSHDKDYNKVKLYEHAEAHSGLPRQAK	4	1	0	1	1	0	225	Medium_both
SVIKADMKLKLRMEGTVNGHYFVIEGDGKGRPFEGKQSMDLDVKEGGPLPFAYDILTTVFDYGNRVFVKYPADIAAYFKQSFPEGFSWQRSMAYEDGGICLATNDITLNGDCFLYEIRFDGVNFPANAPVMQKKTVKWEPSTEKAYVRDGVLKGDVNMALLLEGGGHYRCDFKTTYISKKVVQLPDYHFVDHRIEIESHDKDYNNVKLYEHAEAHSGLPRQAK	6	3	0	1	1	0	223	Medium_both
SVIKADMKMKLRMDGIVNGHKFMITGEGEGKPFEGTHTIILKVKEGGPLPFAYDILTTVFCYGNRVFAKYPENIVDYFKQSFPEGYSWERSMNYEDGGICNATNDITLDGDCYIYEIRFDGVNFPANGPVMQKRTVKWEPSTEKLYVRDGVLKGDVNTALSLEGGGHYRCDFKTTYKAKKVVQLPDYHFVDHHIEIKSHDKDYSNVNLHEHAEAHSELPRQAK	1	0	0	1	0	0	223	Low
SVIKADMKMKLRMEGDVNGHPFVITGEGSGKPYEGTHAIDLKVKEGGPLPFAYDILTAAFQYGNRAFTKYPADIPDYFKQSFPEGYTWERIMNFEDGAVCTVSNDSSIQGNCFIYHVKFSGLNFPPNGPVMQKKTQGWEPNTERLFARDGMLIGNNFMALKLEGGGHYLCEFKSTYKAKKPVKMPGYHYVDRKLDVTNHNKDYTSVEQCEISIARKPVVA	5	0	0	1	0	0	220	Low
SVIKADMKMKLRMEGSVNGHEFTIEGVGTGNPYEGTQTAELVIIKPVGKPLPFSFDILSSVFQYGNLCFTKYPDDIPNYFKQSFPEGYSWERTMTFEDKGIVKVKSDISMEEDSFIYEIHLKGENFPPIGDGPVMQKKTMGWEASTERLYPRDGVLKGEIHKALKLKDGGNHKCYFTTTYTAKKKIPNLPKSHFIGHRISSVVEGTKIKVMEDAIAHLYPFNGSPCQ	4	3	0	1	1	0	227	Medium_both
SVIKADMKMKLRMQGVVNGHKFVIKGEGEGKPFEGTQTINLTVKEGAPLPFAYDILTTVFDYGNRVFVKYPADIAAYFKQSFPEGFSWQRSMAYEDGGICLATNDITLNGDCFLYEIRFDGVNFPANAPVMQKKTVKWEPSTEKAYVRDGVLKGDVNMALLLEGGGHYRCDFKTTYISKKVVQLPDYHFVDHRIEIESHDKDYNNVKLYEHAEAHSGLPRQAK	3	0	0	1	0	0	223	Low
SVIKADMKMKLRMVGAVNGHEFEIEGEGEGRPYEGTNTVNLEVKEGATLPFSYDILTTAFSYGNRVFAKYPDNIQDYFKQSFPKGYSWERSLTFEDGGICNARNDITMEGDTFFNKVRFYGVNFPPNGPVMQKKTLKWEPSTEKMYVRDGVLTGDINMALLLEGGGHYRCDFKTTYKAKKGVQLPDYHFVDHCIEILSHDKDYNNVKLYEHAVAHSGLPRQAKHHHHHH	1	0	0	1	0	0	229	Low
SVIKADMKMKLRMVGAVNGHEFTVKGEGIGKPYEGHHEMTLRVTMAKGGPLPFSFDLLSHTFCYGNRPFTKYPEEIPDYFKQAFPEGLSWERSLEFEDGGSASVSAHISLRGNTFYHKSKFTGVNFPADGPIMQNQSVDWEPSTEKITASDGVLKGDVNMALLLEGGGHYRCDFKSTYKAKKVVRLPALSLCRPLYRDHRGES	1	0	0	1	0	0	203	Low
SVIKADMKMKLRMVGAVNGHKFEIAGEGKGKPFEGKQTMDLKVLVGGPLPFAYDILTTVFCYGNRVFAKYPENIVDYFKQSFPEGYSWERSMNYEDGGICNATNDITLDGDCYIYEIRFDGVNFPANGPVMQKRTVKWEPSTEKLYVRDGVLKGDVNMALSLEGGGHYRCDFKTTYKAKKVVQLPDYHFVDHHIEIKSHDKDYSNVNLHEHAEAHSELPRQAK	2	1	2	1	1	1	223	Medium_both
SVIKADMKMKLRMVGAVNGHKFEIAGEGKGKPFEGKQTMDLKVLVGGPLPFAYDILTTVFDYGNRVFVKYPADIAAYFKQSFPEGFSWQRSMAYEDGGICLATNDITLNGDCFLYEIRFDGVNFPANAPVMQKKTVKWEPSTEKAYVRDGVLKGDVNMALLLEGGGHYRCDFKTTYISKKVVQLPDYHFVDHRIEIESHDKDYNNVKLYEHAEAHSGLPRQAK	3	2	60	2	2	17	223	High
SVIKADMKMKLRMVGAVNGHKFEIAGEGKGKPFEGKQTMDLKVLVGGPLPFAYDILTTVFEYGNRVFAKYPNEIVDYFKQSFPEGYSWERSMTYEDGGICNATNDITLDGDCYIYEIRFDGVNFPANGPVMQKRTVKWEPSTEKLYVRDGVLKGDINAALSLEGGGHYRCDFKTTYKAKKVVQLPDYHFVDHHIEIKRHDKDYSNVNLHEHAEAHSELPRQAK	10	11	0	2	2	0	223	High
SVIKADMKMKLRMVGAVNGHKFEIAGEGKGKPFEGKQTMDLKVLVGGPLPFSYDILTTAFAYGNRAFTKYPDDIPNYFKQSFPEGYSWERTMTFEDKGIVKVKSDISMEEDSFIYEIHLKGENFPPNGPVMQKKTTGWDASTERMYVRDGVLKGDVKHKLLLEGGGHLKCNLKTTYRSKKPAKNLKMPGKYQVDRKLERIKEADNETYVEQHEVAVAR	2	3	0	1	1	0	218	Medium_both
SVIKADMKMKLRMVGAVNGHKFEIAGEGKGKPFEGKQTMDLKVLVGGPMPFAYDILTTVFCYGNRVFAKYPENIVDYFKQSFPEGYSWERSMNYEDGGICNATNDITLDGDCFIYEIRFDGVNFPANGPVMQKRTVKWEPSTEKLYPQDGVLKGEISHALKLKDGGHYTCDFKTVYKAKKPVQLPGNHYVDSKLDITNHNEDYTVVEQYEHAAAHVNPLKVK	3	1	0	1	1	0	222	Medium_both
SVIKADMKMKLRMVGAVNGHKFEIAGEGKGNTYEGTQILDLNVTEGAPLPFAFDILATCFMYGSKTFINHPQGIPDFFKQSFPEGFTWERSMTYEDQGICTATSNISMRGDCFFYDIRFDGTNFPPNGPVMQKKTLKWEPSTEKMYVRDGVLKGDVNMALLLEGGGHYRCDFKTTYKAKKDVRLPDAHKVDHCIEIQKHDKDYNMAVLSEDAVAHNSPLEKKSQAKA	1	0	0	1	0	0	227	Low
SVIKADMKMKLRMVGAVNGHKFEIAGEGNILEGTQSMDLTVKEGAPLPFAYDILSNAFQYGNRAFTKYPDDIADYFKQSFPEGYSWERSLTFEDGGICIARNDITMEGDTLVNRIELKGMDFKEDGNILGHKLEYNFNSHNVYIMPDKANNGLKVNFKIRHNIEGGGVQLADHYQTNVPLGDGPVLIPINHYLSCQTAISKDRNETRDHMVFLEFFSACGHTHGMDELYK	4	3	0	1	1	0	230	Medium_both
SVIKADMKMKLRMVGAVNGHKFVITGHGDGNPFEGKQTINLCVAEGGPLPFSEDILSAAFDYGNRVFTEYPQGMVDFFKNSCPAGYTWHRSLLFEDGAVCTTSADITVSVEENCFYHNSKFHGVNFPADGPVMKKMTTNWEPSCEKIIPVPRQGILKGDIAMYLLLKDGGRYRCQFDTVYKAKTDSKKMPEWHFIQHKLTREDRSDAKNQKWQLAEHSVASRSALP	1	0	0	1	0	0	226	Low
SVIKADMRIKLRMEGAVNGHPFAIEGVGLGKPFEGKQSMDLEVKEGGPLPFAFDILTPQCQYGSIPFTKYPEDIPDYVKQSFPEGYTWERIMNFEDGAVCTVSNDSSIQGNCFIYHVKFSGLNFPPNGPVMQKKTQGWEPNTERLFARDGMLIGNNFMALKLEGGGHYLCEFKSTYKAKKPVKMPGYHYVDRKLDVTNHNKDYTSVEQCEISIARKPVVA	16	6	0	1	1	0	220	Medium_both
SVIKDDMKMKLRMVGAVNGHPYEGTHMAELVIIKPAGKPLPFSFDILSTVIQYGNRCFTKYPADLPDYFKQAYPGGMSYERSFVYQDGGIATASWNVGLEGNCFIHKSTYLGVNFPADGPVMTKKTIGWDKAFEKMTGFNEVLRGDVTEFLMLEGGGYHSCQFHSTYKPEKPVELPPNHVIEHHIVRTDLGKTAKGFMVKLVQHAAAHVNPLKVQ	2	0	0	1	0	0	215	Low
SVIKEELFTGVVPILVELDGDVNGHKFSVSGEGEGDATYGKLTLKFICTTGKLPVPWPTLVTTFGYGLMCFARYPDHMKQHDFFKSAMPEGYVQERTIFFKDDGNYKTRAEVKFEGDTLVNRIELKGIDFKEDGNILGHKLEYNYNSHNVYITADKQKNGIKANFKIRHNIEDGGVQLADHYQQNTPIGDGPVLLPDNHYLSYQSALSKDPNEKRDHMVLLEFVTAAGITLGMDELYK	1	0	0	1	0	0	238	Low
SVIKEEMKIKENMPMKLYMEGTVNNHHFKCTSEGEGKPYEGTQTMRIKVVEGGPLPFAFDILATSFMYGSKTFINHTQGIPDFFKQSFPEGFTWERVTTYEDGGVATASWEISLKGNCFEHKSTFHGVNFPADGPVMAKKTTGWDPSFEKMTVCDGILKGDVTAFLMLQGGGNYRCQFNTSYKTKKPVTMPPNHVVEHRIARTDLDKGGNSVQLTQHAVAHITSVVPF	1	0	0	1	0	0	228	Low
SVIKEEMKIKLHMEGDVNGHSFVIEGEGKPYEGEQTVKLTVTKGGPLPFAWDILSPQCQYGSIPFTKYPEDIPDYVKQSFPEGFTWERIMNFEDGAVCTVSNDSSIQGNCFTYHVKFSGLNFPPNGPVMQKKTQGWEPHSERLFARGGMLIGNNFMALKLEGGGHYLCEFKTTYKAKKPVKMPGYHYVDRKLDVTNHNKDYTSVEQCEISIARKPVVA	1	0	0	1	0	0	218	Low
SVIKEEMKIKLHMEGNVNGHAFVIEGDGKGKPYDGTQTLNLTVKEGAPLPFAWDILSPQFLYGSRAYVKHPADIPDFFKQSFPEGFTWERVTTYEDGGVLTATQDTSLQDGCLIYNVKIRGVNFPSNGPVMQKKTLGWEATTETMYPADGGLEGACDMALKLVGGGHLQTFLKTTYRSKKPAKNLKMPGVYFVDRRLERIKEADKETYVEQHEVAVARYCDLPSKLGHKLNGMDELYK	1	0	0	1	0	0	238	Low
SVIKEEMKIKLHMEGNVNGHAFVIEGDGKGKPYDGTQTLNLTVKEGAPLPFSYDILTNAFQYGNRAFTKYPADIPDYFKQTFPEGYSWERTMSYEDNAICNVRSEISMEGDCFIYKIRFDGKNFPPNGPVMQKKTLKWEPSTEMMYVRDGMLIGNNFMALKLEGGGHYRCDFRTTYKAKKVVQLPDYHFVDHQMEITSHDKDYNKVKLYEHAKAHSGLPRLAK	2	0	0	1	0	0	223	Low
SVIKEEMKIKLHMEGNVNGHAFVIEGDGKGKPYDGTQTVNLEVKEGAPLPFSYDILSNAFQYGNRAFTKYPDDIADYFKQSFPEGYSWERSMTFEDGGICTVSSDIKMEGNSFIYEIRFDGVNFPANGPVMQRKTVKWEPSTEKMYVRDGVLTGDVEMALLLEGNAHYRCDFRTTYKAKEKGVKLPGAHFVDHCIEILSHDKDYNKVKLYEHAVAHSGLPDNARR	5	3	0	1	1	0	225	Medium_both
SVIKEEMKIKLHMEGNVNGHAFVIEGDGKGKPYEGTQTAQLTVKEGAPLPFSYDILTTAVHYGNRVFTKYPEDIPDYFKQSFPEGYSWERSMIYEDGGICIATNDITLEGDCFVYKIRFDGVNFPANAPVMQKKTVKWEPSTEKAYVRDGVLKGDVNMALLLEGGGHYRCDFKTTYISKKVVQLPDYHFVDHRITIKSHDKDYNKVLLHEHAKARYGLQRKAK	3	0	0	1	0	0	223	Low
SVIKEEMKIKLRMEGAVNGHKFAIEGEGKPYEGTQTIDVTVKEGGPLPFAYDILTSAFQYGNRVFTKYPDDIADYFKQSFPVGYSWERSMTYEDCGICIATNNITLSKVIDNCFHYNIRFDGVNFPPKSPVLQKTTMKWEPSTEMMYVRDGFLMGDVNMALLLEGGGHHRCDFKTSYKAKKVVQLPDAHFVDHRIEILGNDSDYNKVLLHEHAVARAIYGEVLTIHSTTFLAL	2	1	0	1	1	0	233	Medium_both
SVIKEEMKIKLRMEGAVNGHKFAIEGEGNGQPFEGKQTMNLKVKEGGPLPFAYDILTTIFNYGNRVFVKYPDDIVDYFKQSFPEGYSWERSMNYEDGGICIATNDITLDGDCFIYEIRFDGVNFPANGPVMQKRTVKWEPSTEKLYVRDGVLKGDVNMALSLEGGGHYRCDFKTTYKAKKVVQLPDYHFVDHHIEIKSHDKDYSNVNLHEHAEAHSELPRQAK	1	1	0	1	1	0	223	Medium_both
SVIKEEMKIKLRMEGIVNGHKFMITGEGEGKPFEGTHTIILKVKEGGPLPFAYDILTTAFQYGNRVFTKYPKDIPDYFKQSFPEGYSWERSMTFEDQGVCTVTSDIKLEGDCFFYEIRFYGVNFPSSGPVMQKKTLKWEPSTENMYVRDGVLLGDVSRTLLLEGNKHHRCNFRSTYRAKKGVVLPEYHFVDHRIEILSHDKDYNTVEVYENAVARPSMLPIKAK	1	0	0	1	0	0	224	Low
SVIKEFMRFKSHMEGSVNGHEFEIEGEGEGRPYEGTQTCKLKVTKGGPLPFAWDILSPQFMYGSRAFIKHPADIPDYFKLSFPEGFKWERVTTYEDGGVLTATQDTSLQDGCLIYNVKIRGVNFPSNGPVMQKKTLGWEASTEMLYPADGGLRGYNTMALKLVGGGHLQTFLKTTYRSKKPAKKPEDARCIFCRPPSGAHQGS	1	1	0	1	1	0	203	Medium_both
SVIKEFMRFKVHMEGSMNGHEFEIEGEGEGRPYEGTQTAKLKVTKGGPLPFSWDILSPQFMYGSRAFIKHPADIPDYYKQSFPEGFKWERVMNFEDGGVVTVTQDSSLQDGCFIYKVKFIGVNFPSNGPVMKKMTTNWEASCEKIMPVPKQGILKGDVSMYLLLKDGGHYDAEVKTTYMAKKPVQLPGAYKLDYKLDVTNHNKDYTSVEQCEISIARKPVVA	3	0	0	1	0	0	222	Low
SVIKEFMRFKVRMEGSVNGHEFEIEGEELFTGVVPILVELDGDVNGHKFSVSGEGEGDATYGKLTLKFICTTGKLPVPWPTLVTTFSYGVQCFSRYPDHMKQHDFFKSAMPEGYVQERTISFKDDGTYKTRAEVKFEGDTLVNRIELKGIDFKEDGGVQLAYHYQQNTPIGDGPVMQKKTLGWEASTETMYPAHGPASGRWRSLSL	2	3	0	1	1	0	206	Medium_both
SVIKENMHMKLYMEGTVNNHHFKCTSEGEGKPYEGTQTMRIKVVEGGPLPFAFDILATSFLYGSKTFIYHTQGIPDFFKQSFPEGFTWERVTTYEDGGVLTATQDTSLQDGSLIYNVKITAGVDFTSNGPVMQKKTLGWEAFTETLYPADGGLEGRNDMALKLVGGGHLICNLETTYRSKKPATNLKMPGVYNVDHRLERIKEADDETYVEQHEVAVARYSTGGAGDGGK	1	1	0	1	1	0	230	Medium_both
SVIKENMHMKLYMEGTVNNHHFKCTSEGEGKPYEGTQTMRIKVVEGGPLPFAFDILATSFMYGSHTFINHTQGIPDFWKQSFPEGFTWERVTTYEDGGVLTATQDTSLQDGCLIYNVKIRGVNFPSNGPVMQKKTLGWEANTEMLYPADGGLEGRSDMALKLVGGGYLHCSLKTTYRSKKPAKNLKMPGFHFVDHRLERIKEADKETYVEQHEMAVAKYCDLPSKLGHR	2	1	0	1	1	0	229	Medium_both
SVIKENMHMKLYMEGTVNNHHFKCTSEGEGKPYEGTQTQRIKVVEGGPLPFAFDILATSFMYGSKTFINHTQGIPDFFKQSFPEGFTWERVTTYEDGGVLKVKQDTSLQDGCLIYNVKIRGVNFPSNGPVMQKKTLGWEANTETLYPADGGLRGYNTMALKLVGGGHLQTFLKTTYRSKKPAKNLKMPGVYFVDRRLERIKEADKETYVEQHEVEVARYCDLPSKLGHKLNGMDELYK	2	2	1	2	2	1	238	High
SVIKENMPMKLYMEGTVNNHHFKCTSEGEGKPYEGTQTMRIKVVEGGPLPFAFDILATSFMYGSRTFIKHPPGIPDFFKQSFPEGFTWERVTTYEDGGVLTATQDTSLQDGCLIYNVKVRGVNFPANGPVMQKKTLGWEASTETMYPADGGLEGACDMALKLVGGGHLICNLETTYRSKKPATNLKMPGVYNVDHRLERIKEAVTRRT	1	1	0	1	1	0	208	Medium_both
SVIKENMRMKLYMEGTVGNHHFKCTAEGEGKPYEGTQTQRIKVVEGGPLPFAFDILATSFMYGSKTFINHTQGIPDFFKQSFPEGFTWERVTTYEDGGVLTATQDTSLQNGCLIYNVKIRGVNFPSNGPVMQKKTLGWEANTEMLYPADGGLEGRGDMALKLVGGGHLICNLKTTYRSKKPAKNLKMPGVYFVDRRLERIKEADKETYVEQHEVAVARYCDLPSKLGHKLNGMDELYK	4	0	0	1	0	0	238	Low
SVIKGEELFTGVVPILVELDGDVNGHKFSVSGEGEGDATYGKLTLKFICTTGKLPVPWPTLVTTLSYGVACFSRYPDHMKQHDFFKSAMPEGYVQERTIFFKDDGNYKTRGEVKFEGDTLVNSIELKGMDFKEDGNILGHKLEYNFNSHNVYITADKQKNGIKANFKIRHNVEDGSVQLADHYQQNTPIGDGPVLLPDNHYLSHQSALSKDPNEKRDHMVLLEFVTAAGITHGMDELYE	1	5	0	1	1	0	239	Medium_both
SVIKLRMEGAVNGHKFVILGDGNGKPYEGTQTIDVTVKEGGPLPFAYDILTSAFQYGNRVFTKYPDDIADYFKQSFPVGYSWERSMTYEDGGICTVSSDIKMEGNSFIYEIRFHGLNFPSDGPVMQKKTVKWEPSTEKMYVRDGVLKGDVNMRLLLEGGGHYRCDFKSTYKAKRAVQLPDYHYIDHRIEILSHDKDYNKVKLCENAAARCSMLPSQAK	1	0	0	1	0	0	218	Low
SVIKMRMEGAVNGHKFVILGDGNGKPYEGTQTLNLSVKEGAPLPFSYDILTNAFQYGNRAFTKYPADIPDYFKQTFPEGYSWERTMSYEDNAICNVRSEISMEGDCFIYKIRFDGKNFPPNGPVMQKKTVKWEPSTEKMYVRDGVLKGDVNMALLLEGGGHYRCDFKSTYKAKRAVQLPDYHYIDHRIEILSHDKDYNKVKLCENAAASCSMLPSQAK	3	0	0	1	0	0	218	Low
SVIKPATHELHIFGSFNGVDFDMVGRGTGNPNDGYEELNLKSTKGALQFSPWILVPQIGYGFHQYLPFPDGMSPFQAAMKDGSGYQVHRTMQFEDGASLTSNYRYTYEGSHIKGEFQVIGTGFPADGPVMTNSLTAADWCVTKMLYPNDKTIISTFDWTYTTGSGKRYQSTVRTNYTFAKPMAANILKNQPMFVFRKTELKHSKTELNFKEWQKAFTDVM	1	1	0	1	1	0	220	Medium_both
SVIKPDMEIKLRMQGVVNGHKFVIKGEGEGKPFEGTQTINLTVKEGAPLPFAYDILTSAFQYGNRVFTKYPDDIPDYFKQTCSGLDGGYSWQRTMTYEDGGVCTATSNVSVVGDTFNYEIHFMGANFPPNGSVMQKRTVKWEPSTEIAFERDGLLRGDVPMSLLLKGGGHLICNFKTTYRSKKPAKNLKMPGVYYVDRRLEIIKEADKETYWEQHEVAVARYSDLPEKAN	3	0	0	1	0	0	230	Low
SVIKPDMKIKLCMEGAVNGHPFAIEGVGLGKPFEGKQSMDLKVKEGGPLPFAYDILTMAFCYGNRVFAKYPENIVDYFKQSFPEGYSWERSMIYEDGGICIATNDITLDGDCYIYEIRFDGVNFPANGPVMQKRTVKWEPSTEKLYVRDGVLKSDGNYALSLEGGGHYRCDSKTTYKAKKVVQLPDYHDVVHHIEIKSHDRDYSNVNLHEHAEAHSGLPRQAK	2	3	0	1	1	0	223	Medium_both
SVIKPDMKIKLCMEGNVNGHAFVIEGEGSGKPFEGIQTIDLEVKEGAPLPFAYDILTTAFHYGNRVFTKYPEDIPDYFKQSFPEGYHWERSMTYEDQGICTATSNIRVDGDTFNYDIHFMGADFPLNGPVMQKRTVKWEPSTEKLHVRDGLLVGNINMALLLEGGSHYRADFRTTYKVKQKAVKLPKAHFVDHRIEILGNDSDYNKVKLYEHAVARYSPLPSQAW	1	0	0	1	0	0	225	Low
SVIKPDMKIKLCMRGTINGHAFVIEGEGKGKPYEGTQTMRIKVVEGGPLPFAFDILATSFMYGSYTFINHTQGIPDFFKQSFPEGFTWERVTTYEDGGVLTATQDTSLQDGCLIYNVKVRGVNFPANGPVMQKKTLGWEASTETMYPADGGLEGACDMALKLVGGSHLIANIKTTYRSKKPAKNLKMPGVYYVDRRLERIKEADKETYVEQHEVAVARYSTGGAGDGGK	1	1	0	1	1	0	229	Medium_both
SVIKPDMKIKLCMRGTINGHNFVIEGEGKGNPYEGTQILDLNVTEGAPLPFAYDILTTVFQYGNRAFIKHPADIPDYYKQSFPEGFTYERNIRYQDGGTAIVKSDISLEDGKFIVNVDFKAKDLRRMGPVMQQDIVGMQPSYESMYTNVTSVIGECIIAFKLQTGKHFTYHMRTVYKSKKPVETMPLYHFIQHRLVKTNVDTASGYVVQHETAIAAHSTIKKIEGSLPVDHHHHHH	3	1	0	1	1	0	236	Medium_both
SVIKPDMKIKLCMRGTINGHNFVIEGEGKGNPYEGTQILDLNVTEGAPLPFAYDILTTVFQYGNRAFTKYPADIQDYFKQSFPKGYSWERSLTFEDGGICIARNDITMEGDTFYNKVRFYGTNFPANGPVMQKKTLKWEPSTEKMYVRDGVLKGDVNMALLLDGGGHYRCDFRSTYKAKKVVNLPDYHFVDHRIEILSHDKDYNTVEVYENAVARPSMLPIKAK	2	1	0	1	1	0	224	Medium_both
SVIKPDMKIKLCMRGTINGHNFVIEGEGKGNPYEGTQILDLNVTEGAPLPFAYDILTTVFQYGNRAFTKYPADIQDYFKQTFPEGYHWEHSMTYEDQGICTATSNISMRGDCFFYDIRFDGVNFPPNGPVMQKKTLKWEPSTEKMYVRDGVLKGDVNMALLLEGGGHYRCDFKTTYKAKKDVRLPDYHFVDHRIEILKHDKDYNKVELYENAVARYSMLPSQAK	1	1	0	1	1	0	224	Medium_both
SVIKPDMKIKLCMRGTINGHNFVIEGEGKGNPYEGTQILDLNVTEGAPLPFAYDILTTVFQYGNRAFTKYPADIQDYFKQTFPEGYHWERSMTYEDQGICTATSNISMRGDCFFYDIRFDGVNFPPNGPVMQKKTLKWEPSTEKMYVRDGVLKGDVNMALLLEGGGHYRCDFKTTYKAKKVVQLPDYHFVDHRIEIGSPDKDYNKVKLYEHAEAHFGLPRQAK	2	0	0	1	0	0	223	Low
SVIKPDMKIKLCMRGTVNGHAFVIEGEGSGKPFEGIQTIDLEVKEGAPLPFAYDILTTAFHYGNRVFTKYPRKIPDYFKQSFPEGYSWERSMTYEDGGVLTVDQKTSLEGDCIICNIKVHGTNFPADGPVMQKQTNGWEPSTETVIPRGEGILLRDVPALKLRNNKGHLLCVMETTYKSNKRVNLPKLHFHHLRMEKDSISDDEKTIKQHEDVRASYFNVRFDESS	1	0	0	1	0	0	226	Low
SVIKPDMKIKLCMRGTVNGHNFVIEGEGKGDPYMGTQTIDLEVKEGAPLPFSYDILTTAFAYGNRAFTKYPDDIPNYFKQSFPEGFTWERIMNFEDGAVCTVTNDSSIQGNCFIYHVKFSGLNFPPNGPVMQKKTQGWEPHSERLLARDGMLIGNNFMALKLEGGGHLICNFKTTYRSKKPAKNLKMPGVYYVDRRLEIIKEADKETYWEQHEVAVARYCDLPSKLGHK	1	0	0	1	0	0	229	Low
SVIKPDMKIKLCMRGTVNGHNFVIEGEGKGNPYEGTQILDLNVTEGAPLPFAYDILTTVFQYGNRAFTKYPADIQDYFKQTFPEGYHWERNIPFEDQGICTATSNISMRGDCFFYDIRFDGVNFPPNGPVMQKKTLKWEPSTEKMYVRDGVLKGDVNMALLLEGGGHYRCDFKTTYKAKKDVRLPDYHFVDHRIEILKHDKDYNKVKLYENAVARYSMLPSQAK	6	4	0	1	1	0	224	Medium_both
SVIKPDMKIKLCMRGTVNGHNFVIEGEGKGNPYEGTQILDLNVTEGAPLPFAYDILTTVFQYGNRAFTKYPADIQDYLKLSFPEGFTWERITTYEDGGVLTATQDTSLQNGCIIYNVKINGVNFPSNGSVMQKKTLGWEANTEMLYPADGGLRGHSQMALKLVGGGYLHCSFKTTYRSKKPAKNLKMPGFHFVDHRLERIKEADKETYVEQHEMAVAKYCDLPSKLGHR	3	1	0	1	1	0	229	Medium_both
SVIKPDMKIKLHFHHLRMEGNVNGHHFVIDGDGTGKPFEGKQSMDLEVKEGGPLPFAFDILTTAFHYGNRVFTKYPADIPDYFKQSFPDGYCWERSMVFEDQGICVVKSVISLDKKEPDCFNYDIRFYGVNFPATGPVMKKKTVKWEPSTQTMYERDGVLVGDVNMALLLEGGGHHRCDFKSTHCGSRAEYAWQSLRRSSH	1	0	0	1	0	0	201	Low
SVIKPDMKIKLHMDGNVNGHAFVIEGDGKGKPYDGTQTLNLSVKEGAPLPFSYDILTNAFQYGNRAFTKYPADIPDYFKQTFPEGYSWERTMSYEDNAICNVRSEISMEGDCFIYKIRFDGKNFPPNGPVMQKKTLKWEPSTEMMYARDGFLMGDVNMALLLEGGGHHRCDFKTSYKAAKKNVQLPDYHYVDHRIEILSHDRDYNKVKLYENAVARYSLLPSQA	1	0	0	1	0	0	224	Low
SVIKPDMKIKLHMEGNVNGHAFVIEGDGTGYPYEGKQMSELVIIKPAGKPLPFSFDILSSVFQYGNRCFTKYPADMPDYFKQAFPDGMSYERSFLFEDGAVATASWNIRLERDCFIHKSIYHGVNFPADGPVMKKTQGWDKAFEKMTVSKDVLRGDVTEFLMLEGGGYHSCQFHSTYKPEKPAALPPNHVVEHHIVRTDLGQSAKGFTVKLEEHAAAHVNPLKVQ	1	0	0	1	0	0	225	Low
SVIKPDMKIKLHMEGNVNGHAFVIEGEGGTQTAQLTVKEGAPLPFSYDILTTAVHYGNRVFTEYPQGMVDFFKNSCPAGYTWHRSLLFEDGAVCTTSADITVSVEENCFYHNSKFHGVNFPADGPVMKKMTTNWEPSCEKMTPCDGIIKGDTIMYLMVEGGKTLKCRYENNYRANKPVLMPPSHFVDLRLTRTNLDKEGLAFKLEFVTAAGITLGMDELYK	2	0	0	1	0	0	221	Low
SVIKPDMKIKLHMEGSVNGHEFTIEGVGTGNPYEGTQMSELVITKPAGKPLPFSFDILSSVFQYGNRCFTKYPADMPDYFKQAFPDGMSYERSFLFEDGAVATASWNIRLEGNCFIHKSIFHGVNFPADGPVMKKKTIDWDKSFEKMTVSKEVLRGDVTMFLMLEGGGSHRCQFHSTYKTEKPVTLPPNHVVEHQIVRTDLGQSAKGFTVKLEEHAAAHVNPLKVQ	1	3	0	1	1	0	226	Medium_both
SVIKPDMKIKLHMEGTVNGHAFTIEGKGKGDPYNGVQSMNLDVKGGAPLPFSFDLLTPAFMYGNRVFTKYPEDIPDFFKQVFPEGYHWERSITFEDQAVCTATSHIRLDQKEMCFIYDVRFHGVNFPANGPIMQKKILGWEPSTEKMYARDGVLKGDVNMTLRVEGGGHYRADFRTTYKAKKPVNLPGYHFIDHRIEITKHSKDYTNVALYEAAVARHSPLPKVA	1	0	0	1	0	0	225	Low
SVIKPDMKIKLHMEGTVNGHAFVIEGEGKGKPYEGTQTLNLTVKEGAPLPFAYDILTSAFQYGNRVFTKYPDDIPDYFKQTFPEGYSWERIMAYEDQSICTATSDIKMEGDCFIYEIQFHGVNFPPNGPVMQKKTLKWEPSTEKMYVRDGVLKGEIHQALKLKDGGHYLVEFKTIYMAKKTVQLPGYYYVDTKLDITSHNEDYTIVEQYERSEGRHHLFL	4	0	0	1	0	0	220	Low
SVIKPDMKIKLHMEGTVNNHHFKCTSEGEGKPYEGTQTMRIKAVEGGPLPFAFDILATRFMYGSKTFINHTQGIPDFFKQSFPEGFTWERVTTYEDGGVLTATQDTSLQDGCLIYNVKVRGVNFPANGPVMQKKTLGWEASTEMLYPADGGLEGRCDMALKLVGGVQLADHYQQNTPIGDGPVLLPDNHYLRTQSKLSKDPNEKRDHMVLLEFVTAAGITLGMDELYK	2	4	0	1	1	0	228	Medium_both
SVIKPDMKIKLKMEGNVNGHAFVIEGDGKGKPYEGTQTAKLKVTKGGPLPFSWDILSPQFMYGSKAYVKHPADIPDYLKLSFPEGFKWERVMNFEDGGVVTVTQDSSLQDGEFIYKVKLRGTNFPSDGPVMQCRTMGWEASTERMYPEDGALKGEIKQRLKLKDGGHYDAEVKTTYKAKKPVQLPGAYNVDIKLDILSHNEDYTIVEQYERAEGRHSTGGMDELYK	2	4	1	1	1	1	226	Medium_both
SVIKPDMKIKLKMEGNVNGHAFVIEGEGEGKPYDGTNTINLEVKEGAPLPFSYDILTTAFAHGNRAFTKYPDDIPNYFKQSFPEGYSWERTMTFEDKGIVKVKSDISMEEDSFIYEIHLKGENFPPNGPVMQKKTTGWDASTERMYVRDGVLKGDVKHKLLLEGGGHHRVDFKTIHCAKKAVKLPDYHFVDHRIEILNHDKDYNKVTVYESAVARNSTDGMDELYK	2	0	0	1	0	0	226	Low
SVIKPDMKIKLKMEGNVNGHAFVIEGEGEGKPYDGTNTINLEVKEGAPLPFSYDILTTAFAYGNRAFTKYPDDIPNYFKQSFPEGYSWERTMTFEDKGIVKVKSDISMEEDSFIYEIHLKGENFPPNGPVMQKMTTGWDASTERMYVRDGVLKGDVKMKLLLEGGGHHRVDFKTIYRAKKAVKLPDYHFVDHRIEILNHDKDYNKVTVYESAVARNSTDGMDELYK	1	0	0	1	0	0	226	Low
SVIKPDMKIKLKMEGNVNGHAFVIEGEGEGKPYDGTNTINLEVKEGAPLPFSYDILTTAFAYGNRAFTKYPDDIPNYFKQSFPEGYSWERTMTFEDKGIVKVKSDISMEEDSFIYEIHLKVKTSRQMAPVMQKMTTGWDASTERMYVRDGVLKGDVKMKLLLEGGGHHRVDFKTIYRAKKAVKLPDYHFVDHRIEILNHDKDYNKVTVYESAVARNSTDGMDELYK	1	0	0	1	0	0	226	Low
SVIKPDMKIKLKMEGNVNGHAFVIEGEGEGKPYDGTNTVNLEVKEGAPLPFAWDILATSFMYGSRTFIKHPPGIPDFFKQSFPEGFTWERIMNFEDGAVCTVSNDSSIQGNCFIYNVKFSGLNFPPNGPVMQKKTQGWEPNTERLFARDGMLIGNNFMALKLEGGGHYLCEFKTTYKAKKPVKMPGFHFADLRIQMPKKKKDEYFELYEASVARHSLLG	1	0	0	1	0	0	219	Low
SVIKPDMKIKLKMEGNVNGHAFVIEGEGSGKPYEGTQTSTFKVTMANGGPLAFSFDILSPQFMYGSKAYVKHPADIPDYFKLSFPEGFKWERVMNFEDGGAVTVTQDSSLEDGTLIYKVKFRGTNFPPDGPVMQKKTMGWEPSTERLYPQDGVLKGEISQALKLKDGGHYLVDFKTTYMAKKPVQLPGYYYVDTKLDITSHNEDYTVVEQYERAEARHHLFQ	1	2	0	1	1	0	222	Medium_both
SVIKPDMKIKLKMEGNVNGHHFVIDGDGTGKPFEGKQSMDLEVKEGGPLPFAWDILSPQCQYGSIPFTKYPEDIPDYVKQSFPEGYSWERSMTYEDGACCTTSVHLSLTKNCFVHNSTFHGVNFPANGPVMQKKTLNWEPSSEKITPFEGNLKGDVTMFLKLEGGQQHRCQFQTTYKAHKAVKMPPNHIIEHRLVRSQDGDAVQLKEHAVAKCFTA	2	2	0	1	1	0	216	Medium_both
SVIKPDMKIKLKMVGVVNGQSFQIDGEGKGKPYEGSQKLTLEVVEGGPMPFAFDLVSHVFCYGHRPFTKYPEEIPDYFKQAFPEGLSWERSLTFEDGGICIARNDITMEGDTFYNKVRFHGVNFPANGPVMQKKTLGWEAHTETMYPADGGLEGACDMALKCPGGRHLTCHLHTTYRSKKPASALKMPGFHFVDHHIEIKSHDKDYSNVNLHEHAEAHSELPRQAK	1	3	0	1	2	0	226	Medium_both
SVIKPDMKIKLLMEGNVNGHPFVIEGDGKGHPFEGKQSMDLVVKEGAPLPFAYDILTTAFHYGNRVFAKYPDHIPDYFKQSFPNGFSWERTMTFEDKGICTISSDISLEGDCFFQNVRFKGTNFPPNGPVMQKKTLKWEPSTEKLHVRNGLLVGNINMALLLEGGGHYRVDFKTIYKAKKVVKLPDYHFVDHRIEIVSHDKDYNKVKLHEHAEARHGLSRKAK	1	2	0	1	1	0	223	Medium_both
SVIKPDMKIKLLMEGNVNGHQFVIEGDGKGHPFEGKQSMDLVVKEGAPLPFSFDILTTAFHYGNRVFAKYPDNIQDYFKQSFPKGYSWERSLTFEDGGICNARNDITMEGDTFYNKVRFYGTNFPANGPVMQKKTLKWEPSTEKMYVRDGVLTGDVEMALLLDGGGHYAAEVKTTYKAKKPVQLPGYYYVDSKLDMTSHNEDYTVVEQYEKTQGRHHPFIKPLQ	1	2	0	1	1	0	224	Medium_both
SVIKPDMKIKLQMQGAVNGHPFVITGEGEGKPYEGKHTINLTVQDGGPLPFAFDILTTAFQYGNRVFTKYPKDIANYFKQSFPEGFSWERSMAYEDGGICIATNNITLMKGDCFLYEIRFDGVNFPANSPVAQKATVKWEPSTEKLYVRDGVLKGDVNMALSLEGGGHYRCDFKTTYKSKKVVQLPDYHFVDHRIEIESHDKDYNKVKLCEHAEAHSGLPRQAK	2	2	0	1	1	0	224	Medium_both
SVIKPDMKIKLRIVGAVNGHKFVIEGEGKGNPYEGTQILDLNVTEGAPLPFAYDILTTVFQYGNRAFTKYPADIQDYFKQTFPEGYHWERSMTYEDQGICTATSNISMRGDCFFYDIRFDGTNFPPNGPVMQKKTLKWEPSTEKMYVRDGVLTGDIHMALLLEGNAHYRCDFRTTYKAKEKGVKLPGYHFVDHCIEILSHDKDYNNVKLYEHAVAHSGLPRQAKHHHHHH	2	0	0	1	0	0	230	Low
SVIKPDMKIKLRMDGAVNGHEFTIEGVGTGNPYEGTQMSELVITKPAGKPLPFSFDILSTVFQYGNRCFTKYPEGMTDYFKQAFPDGMSYERSFLYEDGGVATASWNIRLERDCFIHKSIYHGVNFPADGPVMKKKTIGWDKAFEKMTVSKDVLRGDVTEFLMLEGGGYHSCQFHSTYKPEKPAALPPNHVVEHHIVRTDLGQSAKGFTVKLEEHAAAHVNPLKVK	1	1	1	1	1	1	226	Medium_both
SVIKPDMKIKLRMDGDVNGHKFVILGDGNGKPYEGTQTIDVTVKEGGPLPFAYDILTSAFQYGNRVFTKYPDDIADYFKQSFPVGYSWERSMTYEDGGVLTATQDTSLQDGCLIYNVKIRGVNFPANGPVMQKKTQGWEPSTERLFARDGMLIGNDYMALKLEGGGNHKCYFTTTYTAKKKIPNLPKSHFIGHRISSVVEGTKIKVMVDAIAHLYPFNGSPCQ	6	7	0	1	1	0	223	Medium_both
SVIKPDMKIKLRMDGIVNGHKFMITGEGEGKPFEGTHTIILKVKEGGPLPFAYDILTTAFQYGNRVFTKYPKDIPDYFKQSFPEGYSWERSMNYEDGGICNATNDITLDGDCYIYEIRFDGVNFPSDGPVMQKKTLGWEPSTERLYPQDGVLKGEISQALKLEGGGHYLCEFKSTYKAKKPVRMPGYHYVDRKLDITSHNEDYTIVEQYERCEGRHSTGGMDELYK	1	0	0	1	0	0	226	Low
SVIKPDMKIKLRMDGIVNGHKFMITGEGEGKPFEGTHTIILKVKEGGPLPFAYDILTTAFQYGNRVFTKYPKDIPDYFKQSFPEGYSWERSMTFEDQGVCTVTSDIKLEGDCFFYEIRFYGVNFPSSGPVMQKKTLKWEPSTENMYVRDGVLLGDVSRTLLLEGNAHYRCDFRTTYKAKEKGVKLPGYHFVDHCIEILSHDKDYNKVKLYEHAVAHSGLPDNARR	2	3	0	2	2	0	225	High
SVIKPDMKIKLRMDGIVNGHKFMITGEGEGKPFEGTHTIILKVKEGGPLPFAYDILTTVFCYGNRVFAKYPENIVDYFKQSFPEGYSWERSMNYEDGGICNATNDITLDGDCYIYEIRFDGVNFPANGPVMQKRTVKWEPSTEKLYVRDGVLKGDINAALSLEGGGHYRCDFKTTYKAKKVVQLPDYHFVDHHIEIKSHDKDYSNVNLHEHAEAHSELPRQAK	1	0	25	1	0	1	223	Low
SVIKPDMKIKLRMDGIVNGHKFMITGEGEGKPFEGTHTIILKVLVGAPLPFAFDIVSVAFGYGNRAYTGYPEEISDYFLQSFPEGFTYERNIRYQDGGVVTVSQDSSLKDGCFIYEVKFIGVNFPSDGPVMQRRTRGWEASSERLYPADGGLRGYSQMALNVDGGGYLIANIKTTYRSKKPAKNLKMPGVYYVDHRLERIKEADKETYVEQHEVAVARYCDLPSKLYK	7	4	0	1	1	0	228	Medium_both
SVIKPDMKIKLRMDGIVNGHKFMITGEGEGKQSMDLEVKEGGPLPFAFDILTTAFHYGNRVFVEYPDHIQDYFKQSFPKGYSWERSLTFEDGGICIARNDIKMVGDTFYNTVRFDGVNFPPNGPVMQRRTQKWEPSTEKIYVRDGVLTGDITMALLLEGGVHYRCDFRTTYKAKEKGVQLPGYHFVDHCIEILSHDKDYNKVLLHEHAKARYGLQRKAK	1	1	0	1	1	0	219	Medium_both
SVIKPDMKIKLRMDGNVNGLPFKIRGDGKGKPYQGSQELTLTVVKGGPLPFSYDILTTMFQYGNRAFVNYPEDIPDIFKQTCSGPNGGYSWQRTMTYEDGGVCTATSNISVVGDTFNYDIHFMGANFPLDGPVMQKKTMGWEASTERLYPEDGVLKGDIKMALRLKDGGLIWRISRLPTRRRSQSKCQARTMLIVNWTSLAITRIIP	2	0	0	2	0	0	207	Medium_multiBC
SVIKPDMKIKLRMDGVVNGHKFVIKGEGEGKPFEGTQTINLTVKEGGPLPFAYDILTTAFHYGNRVFTKYPEEIPDYFKQAFPEGLSWERSLEFEDGGSASVSAHISLRGNTFYHKSKFTGVNFPADGPIMQNQSVDWEPSTEKITASDGVLKGDVTMYLKLEGGGHYRCDFKTTYKAKKVVQLPDYHFVDHHIEIKSHDKDYSNVNLHEHAEAHSELPRQAK	1	1	0	1	1	0	223	Medium_both
SVIKPDMKIKLRMEEDNMASSEDVIKEFMRFKVRMEGSVNGHEFEIEGEGEGRPYEGTQTAKLKVTKGGPLPFAWDILSPLFQYGSIPFTKHPADIPDYFKLSFPEGFKWERAMNFEDGAVCTVSNDSSIQGNCFIYNVKISGVNFPEDGPVMQKKTVKWEPSTEIMRVQGGVLKGEVNMALLLKDKSHYRCDFKTTYKAKNPVPPTALPAYHYVDHCIEIKSHDKDYSNVNLHEHAEAHSELPRQAK	1	0	0	1	0	0	248	Low
SVIKPDMKIKLRMEGAGDGNTDEGRMTNKMKSIKGPISFSPYLLSHILGYGYYHFATFPAGYENIYLHAMKNGGYSNVRTERYEDGGIISITFNYRYEGNKIIGDFKVVGTGFPTNSLIFTDKIIKSNPTCENMFPKADNTLVNAYTRTYLLKDGGYYSAQVNNHMHFKSAIHTTMLQNGGSMFTYRVVEETHTQNEVAIVEYQNVFKTPTAFA	1	0	0	1	0	0	214	Low
SVIKPDMKIKLRMEGANGHPFAIEGEGKPYEGTQTMRIKVVEGGPLPFSFDILSTVIQYGNRCFTKYPADLPDYFKQAYPGGMSYERSFVYQDGGIATASWNVGLEGNCFIHKSTYLGVNLPADGPVMTKKTIGWDKAFEKMTVSKDVLRGDVTEFLMLEGGGYHSCQFHSTYKTEKPVTLPPNHVVEHQIVRTDLGQSAKGFTVKLEEHAAAHVNPLKVK	1	0	0	1	0	0	221	Low
SVIKPDMKIKLRMEGANGHPFAIEGVGLGKPFEGKQSMDLKVKEGGPLPFSFDILTPAFMYGNRVFTKYPPNIPDYFKQTFPEGYHWERNIPFEDQAACTVTSHIRLEEEERRFVNNVRFHCVNFPPNGPVMQRRILKWEPSTENIYPRDGFLEGHVDMTLRVEGGGYYRAEFKSTYKGKTPVRDMPDFHFIDHRIEITEHDEDYTNVELHDVSWARYSMLPTM	2	1	0	2	1	0	224	Medium_both
SVIKPDMKIKLRMEGAVGNHHFKCTAEGEGKPYEGTQTQRIKVVEGGPLPFAFDILATSFMYGSKTFINHTQGIPDFFKQSFPEGFTWERVTTYEDGGVLTATQDTSLQDGMLIYNVKIRGVNFPSNGPVMQKKTLGWEASTETLYPADGGLEGACDMALKLVGGGHLICNLETTYRSKKPATNLKMPGVYNVDHRLERIKEADDETYVEQHEVAVARYSTGGAGDGGK	1	2	0	1	1	0	229	Medium_both
SVIKPDMKIKLRMEGAVKGHPFAIEGVGLGKPFEGKQLMDLKVKEGGPLPFAYDILTTVFCYGNRVFAKYPENIVDYFKQSFPEGYSWERSMNYEDGGICNATNDITLDGDCYIYEIRFDGVNFPANGPVMQKRTVKWEPSTEKLYVRDGVLKGDVNTALSLEGGGHYRCDFKTTYKAKKVVQLPDYHFVDHHIEIKSHDKDYSNVNLHEHAEAHSELPRQAK	2	0	0	2	0	0	223	Medium_multiBC
SVIKPDMKIKLRMEGAVKGHPFAIEGVGLGKPFEGKQSMDLKVKEGGPLPFAYDILTTVFCYGNRVFAKYPENIVDYFKQSFPEGYSWERSMNYEDGGICNATNDITLDGDCYIYEIRFDGVNFPANGPVMQKRTVKWEPSTEKLYVRDGVLKGDVNTALSLEGGGHYRCDFKTTYKAKKVVQLPDYHFVDHHIEIKSHDKDYSNVNLHEHAEAHSELPRQAK	1	0	0	1	0	0	223	Low
SVIKPDMKIKLRMEGAVNGHEFEIEGEGEGRPYDGTQTAKLKVTKGGPLPFAWDILSPQCMYGSKGYVKHPADIPDYLKLSFPEGFKWERVMNFEDGGVVTVTQDSSLQDGEFIYKVKLRGTNFPSDGPVMQKKTMGWEASSERMYPEDGALKGEMKMRLKLKDGGHYDAEVKTLRAGAYKTDIKLDITSHNEDYTIVEQYERAEGRHSTGA	10	4	0	1	1	0	212	Medium_both
SVIKPDMKIKLRMEGAVNGHEFEIEGEGEGRPYEGTQTAKLKVTKGGPLPFSWDILSPQFMYGSKTFINHTQGIPDFFKQSFPEGFTWERITTYEDGGVLTATQDTSLQDGMLIYNVKIRGVNFPANGPVMQKKTQGWEPSTERLYPQDGVLKGEISQALKLKGDIKMALRLKDGGYSWQRTMTYEDGGLRGYTDIALKVDGGGHLHCNFVTTYRSKKTVGNIKMPGVHAVDHRLERIEESDNETYVVQREVAVAKYSNLGGGMDELYE	1	1	0	1	1	0	269	Medium_both
SVIKPDMKIKLRMEGAVNGHEFTIEGVGTGYPYEGKQMSELVIIKPAGKPLPFSFDILSSVFQYGNRCFTKYPADMPDYFKQAYPGGMSYERSFVYQDGGIATASWNVGLEGNCFIHKSTYLGVNFPADGPVMQKKTMGWAATTERMYPEDGALKGEIKMRLKLKGGGHYLVEFKSIYMAKKPVKLPGYYYVDSKLDITSHNEDYTVVEQYERTEGRHHLFQ	4	7	0	1	1	0	222	Medium_both
SVIKPDMKIKLRMEGAVNGHHFVIDGDGTGKPFEGKQSMDLEVKEGGPLPFAFDILTTAFCYGNRVFAKYPDNIQDYFKQSFPKGYSWERSLTFEDGGICIARNDITMEGDTFYNKVRFYGTNFPANGPVMQKKTLKWEPSTEKMYVRDGVLTGDIHMALLLEGNAHYRCDFRTTYKAKEKGVKLPGYHFVDHCIEILSHDKDYNKVKLYEHAVAHSGLPDNARR	1	0	0	1	0	0	225	Low
SVIKPDMKIKLRMEGAVNGHHFVIDGDGTGKPFEGKQSMDLEVKEGGPLPFAFDILTTAFSYGNRVFAKYPDNIQDYFKQSFPKGYSWERSLTFEDGGICNARNDITMEGDTFYNKVRFYGTNFPANGPVMQKRTVKWEPSTEKLYVRDGVLKGDINAALSLEGGGHYRCDFKTTYKAKKVVQLPDYHFVDHHIEIKSHDKDYSNVNLHEHAEAHSELPRQAK	2	0	0	1	0	0	223	Low
SVIKPDMKIKLRMEGAVNGHHFVIDGDGTGKPFEGKQSMDLEVKEGGPLPFAFDILTTVFHYGNRVFAKYPKHIPDYFKQSFPEGYSWERSMTFEDGGICTARNDITLEGDCFFNEIRFDGVNFPPNGPVMQKKTLKWEPSTEKMYVRDGVLTGDINMALLLEGGGHYRCDFKTTYKAKKGVQLPDYHFVDHCIEILSHDKDYNNVKLYEHAVAHSGLPRQAKHHHHHH	1	0	0	1	0	0	229	Low
SVIKPDMKIKLRMEGAVNGHHFVIDGDGTGKPFEGKQSMDLEVKEGGPLPFAYDILTTAFHYGNRVFTKYPEDIPDYFKQSFPKGYSWERSLTFEDGGICNARNDITMEGDTFYNKVRFYGTNFPPNGPVMQKKTQGWEPNSERLFARGGMLIGNNFMALKLEGGGHYLCEFKTTYKAKKVVQLPDAHFVDHHIEILGNDSDYNKVKLYEHAVARYSPLPSQAW	3	1	0	1	1	0	224	Medium_both
SVIKPDMKIKLRMEGAVNGHHFVIDGDGTGKPFEGKQSMDLKVKEGGPLPFAYDILTTVFCYGNRVFAKYPENIVDYFKQSFPKGYSWERSLTFEDGGICNARNDITMEGDTFYNKVRFYGTNFPANGPVMQKKTLKWEPSTEKMYVRDGVLTGDIHMALRLEGGGHYLVEFKSIYMVKKPSVQLPGYYYVDSKLDMTSHNEDYTVVEQYEKTQGRHHPFIKPLQ	2	0	0	2	0	0	225	Medium_multiBC
SVIKPDMKIKLRMEGAVNGHHFVIDGEGEGRPYEGTQTAKLKVTKGGPLPFAWDILSPQFMYGSKAYVKHPADIPDYLKLSFPEGFKWERVMNFEDGGAVTVTQDTSLEDGTLIYKVKLRGTNFPPDGPVMQKRTVKWEPSTEKLYVRDGVLKGDINAALSLEGSGHYRCDFKTTYKAKKVVQLPDYHFVDHHIEIKSHDKDYSNVNLHEHAEAHSELPRQAK	1	5	0	1	1	0	223	Medium_both
SVIKPDMKIKLRMEGAVNGHKFAIEGEGEGDATYGDLTLKFISTTGKLPVPWPTLVTTFSHGVQCFSRYPDHMKQHDFFKSAMPEGYVQERTISFKDDGNYKTRAEVKFEGDTLVNRIELKGIDFKEDGNILGHKLEYNFNSHNVYITADKQKNGIKANFKIRHNVEDGSVQLAYHYQQNTPIGDGPVLLPDNHYLSTQSALSKDPNEKRDHMVLLEFVTAAGITLGMDELYK	1	0	0	1	0	0	233	Low
SVIKPDMKIKLRMEGAVNGHKFAIEGEGEGEGRPYEGHNTVKLKVTKGGPLPFAWDILTSAFQYGNRVFTKYPDDIPDYFKQTFPEGYSWERIMAYEDQSICTATSDIKMEGDCFIYEIQFHGVNFPPNGPVMQKKTLKWEPSTEKMYVRDGVLKGDVNMALLLEGGGHYRCDFKTTYKAKKVVRLPDYHFVDHRIEIVSHDKDYNKVKLYEHAEAHSGLPRQAK	1	0	0	1	0	0	225	Low
SVIKPDMKIKLRMEGAVNGHKFAIEGEGKGQPFQGKQTMNLKVKEGGPLPFAFDILAPCCEYGSKTFINHTQGIPDFFKQSFPEGFTWERVTTYEDGGVLTATQDTSLQDGCLIYNVKIRGVNFTSNGPVMQKKTLGWEAFTETLYPADGGLEGRCDMALKLVGGGHLICNLKTTYRSKKPAKNLKMPGVYFVDRRLERIKEADKETYVEQHENVRASYFNDSGK	1	0	0	1	0	0	225	Low
SVIKPDMKIKLRMEGAVNGHKFAIEGEGKGQPFQGKQTMNLKVKEGGPLPFAYDILTTIFNYGNRVFAKYPDDIVDYFKQSFPEGYSWERSMTYEDGGICIATNDITLDGDCFVYKIRFDGVNFPAKSPVLQKKTQKWEPSTEKLYVRDGLLKGDVNMALLLEGGGHYRCDFKTTYKAKKVVQLPDYHFVDHCIEIVSHDKDYNNVKLCEHAEAHSGLPKEAK	3	1	33	1	1	10	223	Medium_both
SVIKPDMKIKLRMEGAVNGHKFAIEGEGKGQPFQGKQTMNLKVKEGGPLPFAYDILTTIFNYGNRVFAKYPDNIQDYFKQSFPKGYSWERSLTFEDGGICNATNDITLDGDCYIYEIRFDGVNFPANGPVMQKRTVKWEPSTEKLYVRDGVLKGDVNMALSLEGGGHYRCDFKTTYKAKKVVQLPDYHFVDHHIEIKSHDKDYSNVNLHEHAEAHSELPRQAK	3	6	0	2	2	0	223	High
SVIKPDMKIKLRMEGAVNGHKFAIEGEGKGQPFQGKQTMNLKVKEGGPLPFAYDILTTIFNYGNRVFVEYPDHIQDYFKQSFPKGYSWERSLTFEDGGICIARNDITMEGDTFYNKVRFHGTNFPANGPVMQKKTLKWEPSTEKMYVRDGVLTGDIHAALLLEGNAHYRCDFRTTYKAKEKGVKLPGYHLVDHCIEILSHDKDYNKVKLYEHAVAHSGLPDNARR	1	0	0	1	0	0	225	Low
SVIKPDMKIKLRMEGAVNGHKFAIEGEGNGQPFEGIQNVDLTVIEGGPLPFAFDILTSAFQYGNRVFTKYPDDIPDYFKQSFPGGYSWERSLTFEDGGICIARNDIKMVGDTFYNTVRFDGVNFPPNGPVMQRRTQKWEPSTEKIYVRDGVLTGDITMALLLEGGVHYRCDFRTTYKAKEKGVQLPGYHFVDHCIEILSHDKDYNKVKLYEHAVAHSGLPDNKRQ	8	5	0	1	1	0	225	Medium_both
SVIKPDMKIKLRMEGAVNGHKFAIEGEGNGQPFEGKQTINLKVKEGGPLPFAFDILATSFMYGSRTFIKYPADIPDFFKQSFPEGFTWERVTRYEDGDVNGHKFSVRGEGKPYEGSQELTLAVVEGGPLPFAFDILSPCCAYGSKTFINHTQGIPDFFKQSFPEGFTWERVTTYEDGGVLTVTQDTSLQDGYLIYNVKLRGVNFPSNGPVMQKKTLGWEPTTEYLVPVDGGLEGTCDMALRLVGGGHLKCNLKTTYRSKKPAKNLKMPGEHQVDRKLERIKEADNETYVEQHEVAVAR	2	0	0	1	0	0	298	Low
SVIKPDMKIKLRMEGAVNGHKFAIEGEGNGQPFEGKQTMNLKVKEGAPLPFAYDILTTVFQYGNRAFTKYPADMPDYFKQAFPDGMSYERSFLFEDGAVCTASADITVSVEENCFYHESKFHGVNFPADGPVMKKMTINWEPCCEKIIPVPRQGILKGDVAMYLLLKDGGRYRCQFDTVYKAKTDSKKMPEWHFIQHKLTREDRSDAKNQKWQLAEHSVASRSALP	2	2	0	1	1	0	226	Medium_both
SVIKPDMKIKLRMEGAVNGHKFAIEGEGNGQPFEGKQTMNLKVKEGGPLPFAYDILTMAFCYGNRVFAKYPENIVDYFKQSFPEGYSWERSMHYEDGGSCNATNDITLDGDCYIYEIRFDGVNFPANGPVMQKRTVKWERSTEKLYVRDGVLKSDGNYALSLEGGGHYRCDFKTTYKAKKVVQLPDYHSVDHHIEIKSHDKDYSNVNLHEHAEAHSELPRNAK	3	0	0	2	0	0	223	Medium_multiBC
SVIKPDMKIKLRMEGAVNGHKFAIEGEGNGQPFEGKQTMNLKVKEGGPLPFAYDILTTIFNYGNRVFVKYPDDIVDYFKQSFPEGYSWERSMIYEDGGICIATNDITLEGDCFVYKIRFDGVNFPAKSPVLQKMTTNWEASCEKIMPVPKQGILKGDVSMYLLLKDGSRYRCNFRSTYRAKKGVVLPEYHFVDHRIEILSHDKDYNTVEVYENAVARPSMLPIKAK	2	2	0	1	1	0	226	Medium_both
SVIKPDMKIKLRMEGAVNGHKFAIEGEGNGQPFEGKQTMNLKVKEGGPLPFAYDILTTIFNYGNRVFVKYPDDIVDYFKQSFPVGYSWERSMTYEDGGIVQATNDITMEEDSFINKIHFKGTNFPPNGPVMQKRTVGWEVSTEKMYVRDGVLKGDVKMALSLEGGGHYRCDFKTTYKAKKVVQLPDYHFVDHHIEIVSPDKDYNKVKLYEHAEAHFGLPRQAK	3	0	0	1	0	0	223	Low
SVIKPDMKIKLRMEGAVNGHKFAIEGEGSGKPFEGIQTIDLEVKEGAPLPFAYDILTTAFHYGNRVFTKYPRKIPDYFKQTFPEGYSWERIMAYEDQSICTATSDIKMEGDCFIYEIQFHGVNFPPNGPVMQKKTLKWEPSTEKMYVRDGVLKGDVNMALLLEGGGHYRCDFKTTYKAKKVVRLPDYHFVDHRIEIVSHDKDYNKVKLYEHAEAHSGLPRQAK	1	0	0	1	0	0	223	Low
SVIKPDMKIKLRMEGAVNGHKFAIEGEGTGKPYEGNQTLKLRVTKGGPLPFAFDILTATFCYGNRCFCEYPEDMPDYYKQSFPEGYSFERTMMFEDGACCTTSVHLSLTKNCFVHNSTFHGVNFPANGPVMQKKTLNWEPSSEKITPFEGNLKGDVTMFLKLEGGQQHRCQFQTTYKAHKAVKMPPNHIIEHRLVRSQDGDAVQLKEHAVAKCFTA	1	0	0	1	0	0	216	Low
SVIKPDMKIKLRMEGAVNGHKFEIAGEGKGKPFEGKQTMDLKVLVGGPLPFAWDILSPLFQYGSIPFTKYPEDIPDYVKQGFPEGYTWERSITFEDQAVCTATSHIRLDQKEMCFIYDVRFYGTNFPANGPVMQKKTLKWEPSTEKMTGFNEVLRGGMLIGNNRMALKLEGGGHYLCEFKTTYKAKKPVKMPGYHYVDRKLDVTNHNKDYTSVEQCEISIARKPVVA	6	0	0	1	0	0	227	Low
SVIKPDMKIKLRMEGAVNGHKFEIAGEGKGKPFEGKQTMNLEVLVGGPLPFAFDILTTVFDYGNRVFAKYPKDIPDYFKQTFPEGYSWERSMNYEDGGICNATNDITLDGDCYIYEIRFDGVNFPPNGPVMQKKTLKWEPSTEKMYVRDGVLTGDINMALLLEGGGHYRCDFKTTYKAKKGVQLPDYHFVDHQMEITSHDKDYNKVKLYEHAVAHSGLPRQAKHHHHHH	4	0	0	1	0	0	229	Low
SVIKPDMKIKLRMEGAVNGHKFEIAGEGKGKPFEGKQTMNLEVLVGGPLPFAFDILTTVFDYGNRVFVKYPKDIANYFKQSFPEGFSWERSMAYEDGGICIATNNITLMKGDCFLYEIRFDGVNFPANSPVAQKATVEWEPSTEKLYVRDGVLKGDVNMALLLEEGGHYRCDFKTTYKSKKVVQLPDYHFVDHRIEIESHDKDYNKVKLCEHAEAHSGLPRQAK	1	0	0	1	0	0	224	Low
SVIKPDMKIKLRMEGAVNGHKFMITGEGEGKPFEGTHTIILKVKEGAPLPFAYDILTTVFHYGNRVFAKYPKHIPDYFKQSFPEGYSWERSMTFEDGGICTARNDITLEGDCFFNEIRFDGVNFPPNGPVMQKKTQGWEPSTENMYVRDGVLVGEVERTLLLEGNKHHRCNFRTTYKAKKEVVLPEYHFVDHCIEIKSQENDYNMVALFEDAVAHYSPLEKKSQAKA	1	0	0	1	0	0	227	Low
SVIKPDMKIKLRMEGAVNGHKFSIEGEGEGKPFEGTHTIILKVKEGGPLPFSEDILSPQFQYGSKVYVKHPADIPDYKKLSFPEGFKWERVMNFEDGGVVTVTQDSSLQDGCFIYKVKFIGVNFPSDGPVMQKKTMGWEPSTERLYPQDGVLKGEISQALKLKDGGHYAAEVKTTYKAKKPVQLPGAYIVDIKLDIVSHNEDYTIVEQYERAEGRHSTGGMDELYK	1	1	0	1	1	0	226	Medium_both
SVIKPDMKIKLRMEGAVNGHKFSVSGEGEGDATYGKLTLKFICTTGKLPVPWPTLVTTLSYGVQCFSRYPDHMKPHDFFKSAMPEGYVQERTIFFKDDGNYKTRAEVKFEGDTLVNRIELKGIDFKEDGNILGHKLEYNYNSHNVYITADKQKNGIKAHFKIRHNIEDGSVQLADHYQQNTPIGDGPVLLPDSHYLSTQSVLSKDPNEKRDHMVLKEFVTAAGITLGMDELYK	4	2	0	1	1	0	233	Medium_both
SVIKPDMKIKLRMEGAVNGHKFSVSGEGEGDATYGKLTLKFICTTGKLPVPWPTLVTTLTYGLQCFARYPDHMKQHDFFKSAMPEGYVQERTIFFKDDGNYKTRAEVKFEGDTLVNRIELKGIDFKEDGNILGHKLEYNYNSHNVYIMTDKARNGIKVNFKVRHNIKDGSVQLADHYQTNVPLGDGPVLIPINHYLSTQTAISKDRNETRDHMVFLEFFSACGHTHGMDELYK	1	2	0	1	1	0	233	Medium_both
SVIKPDMKIKLRMEGAVNGHKFSVSGEGEGDATYGKLTLKFILTTGKLPVPWPTLVTTFGYGLMVFARYPDHMKRHDFFKSAMPEGYVQERTIFFKDDGNYKTRAEVKFEGDTLVNRIELKGIDFKEDGNILGHKLEYNYNSHNVYIMADKQKNGIKVNFKIRHNIEDGSVQLADHYQTNVPLGDGPVLIPINHYLSTQTAISKDRNETRDHMVFLEFFSACGHTHGMDELYK	2	2	0	1	2	0	233	Medium_both
SVIKPDMKIKLRMEGAVNGHKFSVTGEGEGDATYGKLTLKFICTTGKLPVPWPTLVTTGSYGLLCFSRYPDHMKQHDFFKSAMPEGYVQERTIFFKDDGNYKTRAEVKFEGDTLVNRIELKGIDFKEDGNILGHKLEYNYISHNVYITADKQKNGIKAHFKIRHNIEDGSVQLADHYQQNTPIGDGPVLLPDNHYLSTQSKLSKDPNEKRDHMVLLQFVTAAGITLGMDELYK	1	0	0	1	0	0	233	Low
SVIKPDMKIKLRMEGAVNGHKFVIEGDAKGKPFEGTQSMDLTVKEGAPLPFAYDILTTVFDYGNRVFAKYPQDIPDYFKQTINLTVKEGAPLPFAYDILTTAFAHGNRAFTKYPDDIPNYFKQSFPEGYSWERTMTFEDKGICTIRSDISLEGDCFFQNVRFKGTNFPPNGPVMQKKTLKWEPSTEKLHVRDGLLVGNINMALLLEFVTAAGITLGMEELYK	11	9	0	1	1	0	222	Medium_both
SVIKPDMKIKLRMEGAVNGHKFVIEGDGKGKPFDGTQTMDLTVIEGAPLPFAYDILTTVFDYGNRVFAKYPEDIADYFKQTFPEGYFWERSMTYEDQGICIATNDITMMKGVDDCFVYKIRFDGVNFPANGPVMQRKTLKWEPSTEIMYVRDGVLKGDVNMALLLEGGGHYRCDFKTTYKAKKVVRLPDYHFVDHRIEIVSHDKDYNKVKLHEHAEARHGLSRKAK	1	0	13	1	0	2	226	Low
SVIKPDMKIKLRMEGAVNGHKFVIEGDGKGKPFDGTQTMDLTVIEGAPLPFAYDILTTVFDYGNRVFAKYPENIVDYFKQSFPEGFTWERVTTYEDGGVLTAHQDTSLEGDCIICNIKVHGTNFPADGPVMQKQTNGWEPSTETVIPRGEGILLRDVPALKLRNNKGHLLCVMETTYKPNKRVNLPKLHFHHLRMEKYSISDDEKTIEQHENVRASYFNDSGK	1	0	0	1	0	0	223	Low
SVIKPDMKIKLRMEGAVNGHKFVIEGDGKGKPFEGKKTMDLTVIEGAPLPFAYDILTTVFDYGNRVFAKYPKDIPDYFKQTFPEGYSWERSMTYEDQGICIATNDITMMKGVEDCFVYKIRFDGVNFPANGPVMQRKTLKWEPSTEKMYVRDGVLKGDVNMALLLEGGGHYRCDFKTTYKAKKVVQLPDYHFVDHRIEIVSPDKDYNKVKLYEHAEAHFGLPRQAK	1	0	0	1	0	0	226	Low
SVIKPDMKIKLRMEGAVNGHKFVIEGDGKGKPFEGKQTMDLTVIEGAPLPFAFDILAPLRESSVFAKYPKDIPDYFKQSFPGGYSWERSLTFEDGGICNATNDITLDGDCFVYKIRFDGVNFPAKSPVLQKKTQKWEPSTEKLYVRDGLLKSDGNCALSLEGGGHYRCDCKTTYKAKKVVQLPDYHFVDHHIEIKSHDKDYSNVNLHEHAEAHSELPRQAK	1	0	0	1	0	0	221	Low
SVIKPDMKIKLRMEGAVNGHKFVIEGDGKGKPFEGKQTMDLTVIEGAPLPFAYDILTSAFQYGNRVFTKYPDDIADYFKQSFPVGYSWERSMNYEDGGICTVSSDIKMGGNSFIYEIRFHGLNFPSDGPVMQKKTVKWEPSTEKMYVRDGVLKGDVNMALLLEGGGHYRCDFKSTYKAKRAVQLPDYHYIDHRIEILSHDKDYNKVKLCENAAARCSMLPSQAK	2	2	0	1	1	0	224	Medium_both
SVIKPDMKIKLRMEGAVNGHKFVIEGDGKGKPFEGKQTMDLTVIEGAPLPFAYDILTTAFHYGNRVFAKYPENIVDYFKQSFPEGYSWERSMSYEDGGICIATNDITLDGDCYIYEIRFDGVNFPANGPVMQKRTVKWEPSTEILYVRDGVLVGDISHSLLLEGGGHYRCDFKTIYKAKKVVQLPDYHFVDHRIEIKSHDKDYNNVNLHEHAEAHSGLPDNARR	1	0	0	1	0	0	224	Low
SVIKPDMKIKLRMEGAVNGHKFVIEGDGKGKPFEGKQTMDLTVIEGAPLPFAYDILTTALRESSVFAKYPKDIPDYFKQTFPEGYSWERSMTYEDQGICIATNDITMMKGVDDCFLYKIRFDGVNFPANGPVMQRKTLKWEPSTEKMYVRDGVLKGDVNMALLLEGGGHYRCDFKTIYKAKKVVKLPDYHFVDHRIEILNHDKDYNKVTLYENAVARYSLLPSQAGMDELYK	1	1	0	1	1	0	232	Medium_both
SVIKPDMKIKLRMEGAVNGHKFVIEGDGKGKPFEGKQTMDLTVIEGAPLPFAYDILTTALRESSVFAKYPKDIPDYFKQTFPEGYSWERSMTYEDQGICIATNDITMMKGVDDCFLYKIRFDGVNFPANGPVMQRKTLKWEPSTEKMYVRDGVLKGDVNMALLLEGGGHYRCDFKTTYKAKKVVQLPDYHFVDHRIEIVSHDKDYNKVKLYEHAEAHSGLPRQAK	5	1	18	2	1	7	225	Medium_both
SVIKPDMKIKLRMEGAVNGHKFVIEGDGKGKPFEGKQTMDLTVIEGAPLPFAYDILTTALRESSVFAKYPKDIPDYFKQTLPEGYSWERIMNFEDGAVCTVSNDSSIQGNCFIYNVKFSGLNFPPSGPVMQKKTQGWEPNTERLLARDGMLIGNNFMALKLEGGGHYLCEFKSTYKAKKPVKMPGYHYVDRKLDVTSHNRDYTSVEQCEIAIARHSLLG	1	0	0	1	0	0	219	Low
SVIKPDMKIKLRMEGAVNGHKFVIEGDGKGKPFEGKQTMDLTVIEGAPLPFAYDILTTIFNYGNRVFTKYPADIPDYLKLSFPEGFKWERVMNFEDGGVVTVTQDSSLQDGEFIYKVKLRGTNFPSDGPVMQKKTMGWEASSERMYPEDGALKGEIKMRLKLKDGGHYDAEVKTTYMAKKPVQLPGAYKTDIKLDITSHNEDYTIVEQYERAEGRHSTGA	1	0	0	1	0	0	220	Low
SVIKPDMKIKLRMEGAVNGHKFVIEGDGKGKPFEGKQTMDLTVIEGAPLPFAYDILTTVFDYGNRVFAKYPEDIADYFKQTFPEGYFWERSMTYEDQGICIATNDITMMEGVDDCFAYKIRFDGVNFPADGPVMAKKTTGWDPSFEKMTVCDGILKGDVTAFLMLQGGGNYRCQFHTSYKTKKPVTMPPNHVVEHRIARTDLDKGGNSVQLTEHAVAHITSVVPF	4	0	0	1	0	0	225	Low
SVIKPDMKIKLRMEGAVNGHKFVIEGDGKGKPFEGKQTMDLTVIEGAPLPFAYDILTTVFDYGNRVFAKYPKDIPDYFKQTFPEGYSWERSMTYEDQGICIATNDITMMKGVDDCFLYKIRFDGVNFPANGPVMQRKTLKWEPSTEKMYVRDGVLKGDVNMALLLEGGGHYRCDFKTTYKAKKVVQLPDYHFVDHRIEIVSHDKDYNKVKLYEHAVAHLGLPENVK	1	0	0	1	0	0	226	Low
SVIKPDMKIKLRMEGAVNGHKFVIEGDGKGKPFEGKQTMDLTVIEGAPLPFAYDILTTVFDYGNRVFAKYPKDIPDYFKQTFPEGYSWERSMTYEDQGICIATNDITMMKGVDDCFLYKIRFDGVNFPANGPVMQRKTLKWEPSTEKMYVRDGVLKGDVNMALLLEGGVHYRCDFRTTYKAKEKGVQLPGYHFVDHCIEILNHDKDYNKVTLYENAVARYSLLPSQA	4	1	0	1	1	0	227	Medium_both
SVIKPDMKIKLRMEGAVNGHKFVIEGDGKGKPFEGKQTMDLTVIEGAPLPFAYDILTTVFDYGNRVFAKYPKDIPDYFKQTFPEGYSWERSMTYEDQGICIATNDITMMKGVDDCFVYKIRFDGVNFPANGPVMQRKTLKWEPSTEKMYVRDGVLKGDVNMALLLEGGGHLHCSLVTTYRSKKTVGNIKMPGIHAVDRRLERLEESDNEMFVVQREHAVAKFAGLGGG	2	2	0	1	1	0	228	Medium_both
SVIKPDMKIKLRMEGAVNGHKFVIEGDGKGKPFEGKQTMDLTVIEGAPLPFAYDILTTVFDYGNRVFAKYPKDIPDYFKQTFPEGYSWERSMTYEDQGICIATNDITMMKGVDDCFVYKIRFDGVNFPANGPVMQRKTLKWEPSTEKMYVRDGVLKGDVNMALLLEGGGHYRCDFKTTYKAKKVVQLPDYHFVDHRIEIKSHDKDYNNVNLHEHAEAHSGLPRQAK	3	5	0	2	2	0	226	High
SVIKPDMKIKLRMEGAVNGHKFVIEGDGKGKPFEGKQTMDLTVIEGAPLPFAYDILTTVFDYGNRVFAKYPKDIPDYFKQTFPEGYSWERSMTYEDQGICIATNDITMMKGVDDCFVYKIRFDGVNFPANGPVMQRKTLKWEPSTEKMYVRDGVLKGDVNMALLLEGGGHYRCDFKTTYKAKKVVQLPDYHFVDHRIEIVSPDKDYNKVKLYEHAEAHFGLPRQAK	5	1	11	3	1	7	226	Medium_both
SVIKPDMKIKLRMEGAVNGHKFVIEGDGKGKPFEGKQTMDLTVIEGAPLPFAYDILTTVFQYGNRAFTKYPADIQDYFKQTFPEGYHWERSMTYEDQGICTATSHIRVDGDTFNYDIHFMGADFPLNGPVMQKRTVKWEPSTEIMFQCDGLLRGDVAMSLLLKGGGHYRCDFKTIYKPKKNVKMPGYHFVDHCIEITSQQDDYNVVELYEGAVAHYSPLQKPCQAKA	1	3	0	1	2	0	227	Medium_both
SVIKPDMKIKLRMEGAVNGHKFVIEGDGKGKPFEGKQTMDLTVIEGAPLPFAYDIMTTVFDYGNRVFAKYPKDIPDYFKQTFPEGYSWERSMTYEDQGICIATNDITMMKGVDDCFVYKIRFDGVNFPANGPVMQRKTLKWEPSTEKMYVRDGVLKGDVNMALLLEGGGHYRCDFKTTYKAKKVVQLPDYHFVDHRIEIVSPDKDYNKVKLYEHAEAPF	1	2	0	1	1	0	219	Medium_both
SVIKPDMKIKLRMEGAVNGHKFVIEGDGKGKPFEGSQEMTLRVTMAKGGPLPFAFDILATCFMYGSKTFINHTQGIPDFFKQSFPEGYSWERTMTFEDKGIVKVKSDISMEEDSFIYEIRLKGKNFPPNGPVMQKKTLKWEPSTEKLYVRDGVLKGDINAALSLEGGGHYRCDFKTTYKAKKVVQLPDYHFVDHHIEIKSHDKDYSNVNLHEHAEAHSELPRQAK	2	1	0	1	1	0	225	Medium_both
SVIKPDMKIKLRMEGAVNGHKFVIEGDGKGKPFEGTQSMDLTVKEGAPLPFAFDILTTAFHYGNRVFAKYPDNIQDYFKQSFPKGYSWERSLTFEDGGICIARNDITMEGDTFYNKVRFYGTNFPANGPVMQKKTLKWEPSTEKMYVRDGVLTGDIHMALLLEGNAHYRCDFKTTYKSKKVVQLPDYHFVDHRIEIESHDKDYNKVKLCEHAEANSGLPRQAK	2	0	0	1	0	0	223	Low
SVIKPDMKIKLRMEGAVNGHKFVIEGDGKGKPFEGTQSMDLTVKEGAPLPFAWDILSPQFQYGSKVYVKHPADMPDYFKQAFPDGMSYERSFLFEDGAVATASWNIRLEGNCFIHNSIFHGVNFPENGPVMQKRTVKWEPSTEKLYVRDGVLKSDGNYALSLEGGGHYRCDSKTTYKAKKVVQLPDYHDVVHHIEIKSHDKDYNKVLLHEHAKARYGLQRKAK	1	0	0	1	0	0	223	Low
SVIKPDMKIKLRMEGAVNGHKFVIEGDGKGKPFEGTQSMDLTVKEGAPLPFAYDILTSAFQYGNRVFTKYPDDIPDYFKQTFPEGYSWERIMAYEDQSICTATSDIKMEGDCFIYEIQFHGVNFPPNGPVMQKKTLKWEPSTEKMYVRDGVLKGDVNMALLLEGGGHYRCDFKTTYKAKKVVRLPDYHFVDHRIEIVSHDKDYNKVKLYEHAEAHSGLPRQAK	3	1	0	1	1	0	223	Medium_both
SVIKPDMKIKLRMEGAVNGHKFVIEGDGKGKPFEGTQSMDLTVKEGAPLPFAYDILTTALRESSVFAKYPKDIPDYFKQTFPEGYSWERSMTYEDQGICIATNDITLDGDCYIYEIRFDGVNFPANGPVMQKRTVKWEPSTEKLYVRDGVLKGDINAALSLEGGGHYRCDFKTTYKAKKVVQLPDYHFVDHHIEIKSHDKDYSNVNLHEHAEAHSELPRQAK	5	9	0	2	2	0	222	High
SVIKPDMKIKLRMEGAVNGHKFVIEGDGKGKPFEGTQSMDLTVKEGAPLPFAYDILTTALRESSVFAKYPKDIPDYFKQTFPEGYSWERSMTYEDQGICIATNDITMMKGVDDCFLYKIRFDGVNFPANGPVMQRKTLKWEPSTEIMYARDGMLIGNDYMALKLEGGGYHSKKPAKNLKMPGVYYVDRRLERIKEADKETYVEQHEVAVARYCDLPSKLGHS	6	8	0	3	1	0	222	Medium_both
SVIKPDMKIKLRMEGAVNGHKFVIEGDGKGKPFEGTQSMDLTVKEGAPLPFAYDILTTALRESSVFQYGNRCFTKYPEDIPDFFKQSFPEGFTWERITTYEDGGVLTATQDTSLQDGMLIYNVKIRGVNFTSNGPVMQKKTLGWEAFTETLYPADGGLEGRNDMALKLEGGGHYLCEFKSTYKAKKPVRMPGYHYVDRKLDVTSHNRDYTSVEQCEIAIARHSLLG	1	2	0	1	1	0	226	Medium_both
SVIKPDMKIKLRMEGAVNGHKFVIEGDGKGKPFEGTQSMDLTVKEGAPLPFAYDILTTAVHYGNRVFTKYPEDIPDYFKQSFPEGYSWERVSNYEDGGVVTVTQDSSLQDGEFIYKVKLHGTNFPSDGPVMQKKTMGWAATTERMYPEDGALKGEIKMRLKLKDGGHYLVEFKSIYMAKKPVQLPPNHVVEHPKRPVERSK	1	5	0	1	1	0	201	Medium_both
SVIKPDMKIKLRMEGAVNGHKFVIEGDGKGKPFEGTQSMDLTVKEGAPLPFAYDILTTVFCYGNRVFAKYPENIPDYFKQSFPEGFTWERVTTYEDGGVLTATQDTSLQDGCLIYNVKVRGVNFPSNGPVMQKKTLGWEANTEMLYPADSGLRGHNQMALKLVGGGYLHCSLKTTYRSKKPAKNLKMPGFYFVDRKLERIKEADKETYVEQHEVAVARYCDLPSKLGHK	4	5	0	1	1	0	229	Medium_both
SVIKPDMKIKLRMEGAVNGHKFVIEGDGKGKPFEGTQSMDLTVKEGAPLPFAYDILTTVFCYGNRVFAKYPENIVDYFKQAFPDGMSYERTFTYEDGGVVTVTQDSSLQDGEFIYKVKLRGTNFPSDGPVMQCRTVGWEASTERLYPQDGVLKGDIKHALRLKDGGRYLADFKTTYKAKKPVQMPGAYKTDIKLDITSHNEDYTIVEQYERAEGRHSTGA	2	0	0	1	0	0	220	Low
SVIKPDMKIKLRMEGAVNGHKFVIEGDGKGKPFEGTQSMDLTVKEGAPLPFAYDILTTVFCYGNRVFAKYPENIVDYFKQSFPEGYSWERSMNYEDVGICNATNDITLDGDCYIYEIRFDGVNFPPKSPVLQKTTMKWEPSTEIMYVRDGVLKGDVNTALSLEGGGHYRCDFKTTYKAKKVVQLPDYHFVDHHIEIKSHDKDYSNVNLHEHAEAHSELPRQAK	2	0	0	1	0	0	223	Low
SVIKPDMKIKLRMEGAVNGHKFVIEGDGKGKPFEGTQSMDLTVKEGAPLPFAYDILTTVFCYGNRVFAKYPENIVDYFKQSFPEGYSWERSMTYEDGGICTVSSDIKMEGNSFIYEIRFHGVNFSAGGPVMQKKTLRWEPSTENMYVRDGVLVGEVERTLLLEGNKHHRCNFRTTYKAKKEVVLPEYHFVDHRIEILGHDKDYNNVVVYENAVARQQASTLPSKAK	1	0	0	1	0	0	226	Low
SVIKPDMKIKLRMEGAVNGHKFVIEGDGKGKPFEGTQSMDLTVKEGAPLPFAYDILTTVFDYGNRVFAKYPQDIPDYFKQTFPEGYSWERIMAYEDQSICTATSDIKMEGDCFIYEIQFHGVNFPPNGPVMQKKTLKWEPSTENMYVRDGVLKSDGNYALSLEGGGHYRCDSKTTYKAKKVVQLPGYYYVDTKLDITSHNEDYTVVEQYERSEGRHSTGGMDELYK	3	6	0	1	2	0	226	Medium_both
SVIKPDMKIKLRMEGAVNGHKFVIEGDGKGKPFEGTQSMDLTVKEGAPLPFAYDILTTVFDYGNRVFAKYPQDIPDYFKQTFPEGYSWERSMTYEDQGICVATNDITLMKGVDDCFVYKIRFDGVNFPADGPIMQNQSVDWEPSTEKITASDGVLKGDVTMYLKLEGGGNHKCQFKTTYHCGQAREILEMPGDHYIGHRLVRKTEGNITEQVEDAVAHS	1	1	0	1	1	0	219	Medium_both
SVIKPDMKIKLRMEGAVNGHKFVIEGDGKGKPFEGTQSMDLTVKEGAPLPFAYDILTTVFDYGNRVFAKYPQDIPDYFKQTFPEGYSWERSMTYEDQGICVATNDITLMKGVDDCFVYKIRFDGVNFPADGPVMKKKTLKWEPSTEKMYVRDGVLKGDVNMALLLEGGGHYRCDFKTTYKAKKDVRLPDAHKVDHRIEIVSHDKDYNKVKLYEHAKAHSGLPRLAK	1	0	0	1	0	0	226	Low
SVIKPDMKIKLRMEGAVNGHKFVIEGDGKGKPFEGTQSMDLTVKEGAPLPFAYDILTTVFDYGNRVFAKYPQDIPDYFKQTFPEGYSWERSMTYEDQGICVATNDITLMKGVDDCFVYKIRFDGVNFPANGPVMQKKTLKWEPRTEKMYVRDGVLKGDVNMALLLEGGGHYRCDFKTTYKAKKFVQLPDYHFVDHRIEILSHDKDYNKVKLYEHAEAHSGLPRQAK	1	0	0	1	0	0	226	Low
SVIKPDMKIKLRMEGAVNGHKFVIEGDGKGKPFEGTQSMDLTVKEGAPLPFAYDILTTVFDYGNRVFAKYPQDIPDYFKQTFPEGYSWERSMTYEDQGICVATNDITLMKGVDDCFVYKIRFDGVNFPANGPVMQKKTLKWEPSTEKMYVRDGVLKGDVNMALLLEGGGHYRCDFKTTYKAKKFVQLPDAHFVDHRIEILGNDSDYNKVKLYEHAVARYSPLPSQAW	4	1	0	1	1	0	227	Medium_both
SVIKPDMKIKLRMEGAVNGHKFVIEGDGKGKPFEGTQSMDLTVKEGAPLPFAYDILTTVFDYGNRVFAKYPQDIPDYFKQTFPEGYSWERSMTYEDQGICVATNDITLMKGVDDCFVYKIRFDGVNFPANGPVMQKKTLKWEPSTEKMYVRDGVLKGDVNMALLLEGGGHYRCDFKTTYKAKKFVQLPDYHFVDHRIEILSHDKDYNKVKLYEHAEAHSGLPRQAK	14	12	22	8	7	7	226	High
SVIKPDMKIKLRMEGAVNGHKFVIEGDGKGKPFEGTQSMDLTVKEGAPLPFAYDILTTVFDYGNRVFAKYPQDIPDYFKQTFPEGYSWERSMTYEDQGICVATNDITLMKGVDDCFVYKIRFDGVNFPANGPVMQKKTLKWEPSTEKMYVRDGVLKGDVNMALLLEGGGHYRCDFKTTYKAKKGVQLPDYHFVDHCIEILSHDKDYNNVKLYEHAVAHSGLPRQAKHHHHHH	1	4	0	1	1	0	232	Medium_both
SVIKPDMKIKLRMEGAVNGHKFVIEGDGKGKPFEGTQSMDLTVKEGAPLPFAYDILTTVFDYGNRVFAKYPQDIPDYFKQTFPEGYSWERSMTYEDQGICVATNDITLMKGVDDCFVYKIRFDGVNFPANGPVMQKKTLKWEPSTEKMYVRDGVLKGDVNMALLLEGGGHYRCDFKTTYKAKKVVQLPDYHFVDHHIEIKSHDKDYSNVNLHEHAEAHSELPRQAK	1	2	0	1	1	0	226	Medium_both
SVIKPDMKIKLRMEGAVNGHKFVIEGDGKGKPFEGTQSMDLTVKEGAPLPFAYDILTTVFDYGNRVFAKYPQDIPDYFKQTFPEGYSWERSMTYEDQGICVATNDITLMKGVDDCFVYKIRFDGVNFPANGPVMQKKTLKWEPSTEKMYVRDGVLKGDVNMALLLEGGGHYRCDFKTTYKAKKVVQLPDYHFVDHRIEILKHDKDYNKVKLYENAVARYSMLPSQAK	4	1	0	2	1	0	227	Medium_both
SVIKPDMKIKLRMEGAVNGHKFVIEGDGKGKPFEGTQSMDLTVKEGAPLPFAYDILTTVFDYGNRVFAKYPQDIPDYFKQTFPEGYSWERSMTYEDQGICVATNDITLMKGVDDCFVYKIRFDGVNFPANGPVMQKKTLKWEPSTEKMYVRDGVLKGDVNMALLLEGGGHYRCDFKTTYKAKKVVQLPDYHFVDHRIEIVSHDKDYNKVKLYEHAEAHSGLPRQAK	1	2	0	1	1	0	226	Medium_both
SVIKPDMKIKLRMEGAVNGHKFVIEGDGKGKPFEGTQSMDLTVKEGAPLPFAYDILTTVFDYGNRVFAKYPQDIPDYFKQTFPEGYSWERSMTYEDQGICVATNDITLMKGVDDCFVYKIRFDGVNFPANGPVMQKKTLKWEPSTEKMYVRDGVLKGDVNMALLLKDKSHYRCDFKTTYKAKNPVPPTALPDYHYVDHCIEITEENRDYVKLQEYAKARSGLHLPELQK	3	1	0	1	1	0	229	Medium_both
SVIKPDMKIKLRMEGAVNGHKFVIEGDGKGKPFEGTQSMDLTVKEGAPLPFAYDILTTVFDYGNRVFAKYPQDIPDYFKQTFPEGYSWERSMTYEDQGICVATNDITLMKGVDDCFVYKIRFDGVNFPANGPVMQKKTMKWEPSTEKMYVRDGVLKGDVNMALLLEGGGHYRCDFKTTYKAKKFVQLPDYHFVDHRIEILSHDKDYNKVKLYEHVEAHSGLPRQAK	8	2	0	1	1	0	226	Medium_both
SVIKPDMKIKLRMEGAVNGHKFVIEGDGKGKPFEGTQSMDLTVKEGAPLPFAYDILTTVFDYGNRVFTKYPSNIPDFFKQTFPEGYHWERIMPFEDQAVCTATSHIRLDQKEMCFIYDVRFHGVNFPADGPVMKKQTIGWDKSFEKMSVAKEVLRGNCFEHKSKFVGVNFPADGPVLLPDNHYLSIQSKLSKDPNEKRDHMVLLEFVTAAGITLGMDELYR	5	0	0	2	0	0	221	Medium_multiBC
SVIKPDMKIKLRMEGAVNGHKFVIEGDGKGKPFEGTQSMDLTVKEGAPLPFSYDILSNAFQYGNRAFTKYPDDIADYFKQSFPEGYSWERTMNYEDGGICNATNDITLDGDCYIYEIRFDGVNFPANGPVMQKRTVKWEPSTENLYVRDGVLKGDVNMALSLEGGGHYRCDFKTTYKAKKVVQLPDYHFVDHHIEIKSHDKDYSNVNLHEHAEAHSELPRQAK	2	2	0	1	1	0	223	Medium_both
SVIKPDMKIKLRMEGAVNGHKFVIEGDGKGKPFEGTQSMDLTVKEGAPLPFSYDILTTIVHYGNRAFVNYPKDIPDIFKQTCSGPGAGYSWQRTMSFEDGGVCTATSHIRVDGDTFNYDIHFMGADFPLNGPVMQKRTVKWELSTEKLYVRDGVLKGDINAALSLEGGGHYRVDFKTIYKAKKVVQLPDYHFVDHHIEIKSHDKDYSNVNLHEHAEAHSELPRQAK	1	0	0	1	0	0	226	Low
SVIKPDMKIKLRMEGAVNGHKFVIEGDGKGKPFEGTQSMDLTVKEGAPLPFSYDILTTIVHYGNRAFVNYPKDIPDIFKQTCSGPGAGYSWQRTMSFEDGGVCTATSHIRVDGDTFNYDIHFMGADFPLNGPVMQKRTVKWEPSTEIMFQCDGLLRGDVAMSLLLKGGGHYRCDFKTIYKPKKNVKMPGYHFVDHCIEITSQQVTIT	1	0	0	1	0	0	207	Low
SVIKPDMKIKLRMEGAVNGHKFVIEGDGKGKPFEGTQSMDLTVKEGGPLPFSFDILSTVFQYGNRCFTKYPEGMTDYFKQAFPDGMSYERSFLYEDGGVATASWNIRLERDCFIHKSIYHGVNFPPNGPVMQKKTLKWEPSTEKMYVRDGVLTGDINMALLLEGGGHYRCDFKTTYKAKKGVQLPDYHFVDHCIEILSHDKDYNNVKLYEHAVAHSGLPRQAKHHHHHH	9	0	0	1	0	0	229	Low
SVIKPDMKIKLRMEGAVNGHKFVIEGDGKGKPFEGTQSMDLTVKEGSPLPFAYDILTTVFDYGNRVFAKYPQDIPDYFKQTFPEGYSWERSMTYEDQGICVATNDITLDGDCYIYEIRFDGVNFPANGPVMQKRTVKWEPSTEKLYVRDGVLKGDVNMALLLEGGGHYRCQFDTIYKAKSDPKEMPEWHFIQHKLTREDRSDAKNQKWQLVEHAVASRSALPG	4	0	0	1	0	0	223	Low
SVIKPDMKIKLRMEGAVNGHKFVIEGDGKGKPYEGEQTVKLTVTKGGPLPFAWDILSPQCQYGSIPFTKYPEDIPDYVKQSFPEGFTWERIMNFEDGGVCTATSNVSVVGDTFNYEIHFMGANFPPNGPVMQKRTVKWEPSAEIAFERDGLLRGDVPMSLLLKGIDFKEDGNILGHKLEYNDFHGNVYITADKQKNGIKANFGLNCNIEDGSVQLADHYQQNTPIGDGPVLLPDNHYLSTQSKLSKDPNEKRDHMVLLEFVTAAGITLGMDELYK	1	0	0	1	0	0	275	Low
SVIKPDMKIKLRMEGAVNGHKFVIEGDGKGKPYEGTQTANLTVKEGAPLPFSYDILTTVFDYGNRVFAKYPQDIPDYFKQTFPEGYSWERSMTYEDQGICVATNDITLMKGVDDCFVYKIRFDGVNFPANGPVMQKKTLKWEPSTEKMYVRDGVLKGDVNMALLLEGGGHYRCDFKTTYKAKKFVQLPDYHFVDHRIEILSHDKDYNKVKLYEHAEAHSGLPRQAK	4	4	0	1	1	0	226	Medium_both
SVIKPDMKIKLRMEGAVNGHKFVIEGDGKGKPYQGSQELTLKVVEGGPLPFAFDILATSFMYGSKTFIKHTKGIPDFFKQSFPEGFTWERVTRYEDGGVFTVMQDTSLEDGCLVYHAKVTGVNFPSNGAVMQKKTKGWEPSTEMLYPADGGLRGYSQMALNVDGGGYLFCSFETTYRSKKTDENFKMPGFHFVDHRIEILNHDNDYNTVKLSENAEARYSMLPSQAK	4	0	0	1	0	0	227	Low
SVIKPDMKIKLRMEGAVNGHKFVIEGEGEGKPYEGTQSMDLTVKEGAPLPFAYDIMTTVFHYGNRVFAKYPKHIPDYFKQMFPEGYSWERSMNFEDGGICTARNEITMEGDCFFNKVRFDGVNFPSNGPVMQKKTLGWEASTETLYPADGGLEGRCDMALKLVGGGHLICNLKTTYRSKKPAKNLKMPGVYFVDRRLERIKEADKETYVEQHEVAVARYCDLPSKLGHKLNGMDELYK	1	0	0	1	0	0	238	Low
SVIKPDMKIKLRMEGAVNGHKFVIEGEGKPYDGTNTVNLEVKEGGPLPFAFDIVSIAFQYGNRTFTKYPDDIADYFVQSFPAGFFYERNLRFEDGAIVDIRSDISLEDDKFHYKVEYRGNGFPSNGPVMQKAILGMEPSFEVVYMNSGVLVGEVDLVYKLESGNYYSCHMKTFYRSKGGVKEFPEYHFIHHRLEKTYVEEGSFVEQHETAIAQLTTIGKPLGSLHEWV	2	0	0	1	0	0	228	Low
SVIKPDMKIKLRMEGAVNGHKFVIEGNGNGNPFKGKQFINLCVIEGGPLPFSEDILSAAFDYGNRLFTEYPEGIVDYFKNSCPAGYTWHRSFRFEDGAVCICSADITVNVRENCIYHESTFYGVNFPADGPVMKKMTTNWEPSCEKIIPVPRQGILKGDIAMYLLLKDGGRYRCQFDTIYKAKSDPKEMPEWHFIQHKLTREDRSDAKNQKWQLVEHAVASRSALPG	1	0	0	1	0	0	227	Low
SVIKPDMKIKLRMEGAVNGHKFVIEGNVNGHAFVIEGEGKGKPYEGTQTANLTVKEGAPLPFSYDILTTAVHYGNRVFTKYPEDIPDYFKQSFPEGYSWERTMTFEDKGICTIRSDISLEGDCFFQNVRFKGTNFPPNGPVMQKKTLKWEPSTEKLHVRDGLLVGNINMALLLEGGGHYRCDFKTTYKAKKVVQLPDYHFVDHRIEIMSHDKDYNNVKLCENAEAHSELPRQAK	1	0	0	1	0	0	234	Low
SVIKPDMKIKLRMEGAVNGHKFVIEGVGLGKPFEGTQTINLTVKEGAPLPFAYDILTSGFQYGNRAFTKYPSDIPDYFKQTFPEGYSWERSMTYEDQGICTITSDIRMEDDCFMYEIRFKGENFSPNGPVMQKKTLKWEPSTENMYVRDGVLLGDVSRTLLLEGDKHHRCNFRSTYGAKKGVVLPEYHFVDHRIEILSHDKDYNTVEVYENAVARPSMLPVKAK	2	1	0	1	1	0	224	Medium_both
SVIKPDMKIKLRMEGAVNGHKFVIIGNGDGKPYEGTQTIDLEVIEGAPLPFAFDILTTVFEYGNRVFAKYPNEIVDYFKQSFPEGYSWERSMTYEDGGICIATNNITLSKVIDNCFHYNIRFDGVNFPPKSPVLQKTTMKWEPSTEIMYVRDGVLKGDVNMALLLKDKSHYRCDFKTTYKAKNPVPPTALPAYHYVDHRIEILGHDKDYNNVVVYENAVARQQASTLPSKAK	4	3	0	1	1	0	232	Medium_both
SVIKPDMKIKLRMEGAVNGHKFVIIGNGDGKPYEGTQTMRIKVVEGGPLPFAFDILATSFMYGSSTFINHTQGIPDFFKQSWPEGFTWERVTTYEDGGVLTATQDTSLQDGCLIYNVKIRGVNFPSNGPVMKKKTKGWEPNIEMLYPADGGLLKGDVNMALLLEGGGHYRCDFKTTYKAKKVVQLPDYHFVDHCIEILSHDKDYNNVKLYEHAVAHSGLPRQAKHHHHHH	4	5	0	1	1	0	230	Medium_both
SVIKPDMKIKLRMEGAVNGHKFVIKGEGEGKPFEGTQTINLTVKEGAPLPFAYDILTSAFQYGNRVFTKYPDDIPDYFKQTFPEGYSWERIMAYEDQSICTATSDIKMEGDCFIYEIQFHGVNFPPNGPVMQKKTLKWEPSTEKMYVRDGILKGDVTAFLMLQGGGNYRCQFHTSYKTKKPVTMPPNHVVEHHIVRTDLGQSAKGFTVKLEEHAAAHVNPLKVQ	2	3	0	1	1	0	224	Medium_both
SVIKPDMKIKLRMEGAVNGHKFVILGDGKGHPFEGKQSMDLVVKEGAPLPFAYDILTTAFHYGNRVFAKYQDHIPDYFKQSFPNGFSWERSMNYEDGGICNATNDITLEGDTFFNKVRFYGVNFPPNGPVMQKKTLKWEASTEKMYLRDGVLTGDITMALLLKGDVHYRCDFRTTYKSRQEGVKLPGYHFVDHCISIVSHDKDYTKVKLYEHAVAHLGLPENVK	2	0	0	1	0	0	224	Low
SVIKPDMKIKLRMEGAVNGHKFVILGDGNGKHKITLDVTKGGPLPFAWDILSPLFQYGSIPFTKYPEDIPDYVKQSFPEGYTWERTMNFEDGAVCTVSNDSSIQGNCFIYNVKIRGVNFTSNGPVMQKKTLGWEASTERLYPRDGVLKGDVNMALLIEGGGHYRCDFKTIYKAKKVVELPDYHFVDHRITIKSHDKDYNKVLLHEHAEAHSGLPRLAK	2	0	0	1	0	0	218	Low
SVIKPDMKIKLRMEGAVNGHKFVILGDGNGKLPVPWPTLVTTLTWGVQCFSRYPDHMKQHDFFKSAMPEGYVQERTIFFKDDGNYKTRAEVKFEGDTLVNRIELKGIDFKEDGNILGHKLEYNYNSHNVYITADKQKNGIKANFKIRHNIEDGGVQLADHYQQNTPIGDGPVLLPDNHYLSYQSVLSKDPNEKRDHMVLKEFVTAAGITLGMDELYK	1	0	0	1	0	0	217	Low
SVIKPDMKIKLRMEGAVNGHKFVILGDGNGKPFEGKQSMDLEVKEGGPLPFAFDILTSAFQYGNRVFTKYPADMPDYFKQAFPDGMSYERSFLFEDGAVATASWNIRLEGNCFIHKSIFHGVNFPADGPVMKKKTIDWDKSFEKMTVSKEVLRGDVTMALKLVGGGHLQTFLKTTYRSKKPAKNLKMPGVYFVDRRLERIKEADKETYVEQHEVAVARYCDLPSKLGHKLNGMDELYK	1	0	0	1	0	0	238	Low
SVIKPDMKIKLRMEGAVNGHKFVILGDGNGKPYECTQTIDVTVKEGGPLPFAYDILTSAFQYGNCVFTKYPDDIADYFKQSFPEGYSWERSMNYEDGGVVTVTQDSSLQDGEFIYKVKLRGTNFPSDGPVMQCRTVGWEATSEKMTPCDGIIKGDTIMYLMVEGGKTLKCRYENNYRANKPVLMPPSHFVDLRLTRTNLDKEGLAFKLEFVTAAGI	1	1	0	1	1	0	216	Medium_both
SVIKPDMKIKLRMEGAVNGHKFVILGDGNGKPYEGEQTMDLTVIEGAPLPFAYDILTTVFDYGNRVFAKYPKDIPDYFKQTFPEGYSWERVSNYEDGGVLYQLPLLIFCVTTVLTSQLVLDEVPLWHLLWVRLCLINRIELTAIATAILQHQEHGYVAFQDAIAYSHLLERWVPTRGLFLHDWTVSRKIHAMEHTLMHKAVTLQANVATSGGYTAVLKGKSTLVTHTLWKCLLKVVMHTRRVSSKTTIAIFKNGAQNIKRECQWTTVLKLSRQTKTNNKVKLYEHAEAHFGLPRQAK	1	0	0	1	0	0	297	Low
SVIKPDMKIKLRMEGAVNGHKFVILGDGNGKPYEGTQTIDVTVKEGGPLPFAFDILAPCCEYGSKTFVRYPADIPDFFKQSFPEGYSWERTMTFEDKGIVKVKSDISMEEDSFIYEIRLKGKNFPPNGPVMQKKTLKWEPSTEKLHVRDGLLVGNINMALLLEGGGHYLCDFKTTYKAKKPVKLPGYYYVDSKLDITSHNEDYTVVEQYERAEARHHLFQ	1	0	0	1	0	0	220	Low
SVIKPDMKIKLRMEGAVNGHKFVILGDGNGKPYEGTQTIDVTVKEGGPLPFAFDILATSFLYGSKTFIDHTQGIPDFFKQSFPEGFTWERVTTYEDGGVLTATQDTSLQDGCLIYNVKIRGVNFPANGPVMQKKTLGWEASTETMYPADGGLEGACDMALRLKDGGRYLADFKTTYKAKKPVQMPGAYNVDRKLDITSHNEDYTVVEQYERSEGRHSTGGMDELYK	2	1	0	1	1	0	226	Medium_both
SVIKPDMKIKLRMEGAVNGHKFVILGDGNGKPYEGTQTIDVTVKEGGPLPFAFDILATSFMYGSYTFINHTQGIPDFFKQSFPEGFTWERVTTYEDGGVLTATQDTSLQDGCLIYNVKIRGVNFPSNGPVMQKKTLGWEPSTEKMYARDGVLKGDVKMKLLLEGGGHYRCDFKTIYKAKKVVKLPDYHFVDHRIEILNHDKDYNKVTLYENAVARYSLLPSQAGMDELYK	5	1	0	1	1	0	230	Medium_both
SVIKPDMKIKLRMEGAVNGHKFVILGDGNGKPYEGTQTIDVTVKEGGPLPFAFDILTTAFHYGNRFFAEYPDHIQDYFKQSFPKGYSWERSLTFEDGGICIARNDITMEGDTFYNKVRFHGVNFPAGGPVMQKKTLRWEPSTENMYVRDGVLVGEVERTLLLEGNKHHRCNFRTTYKAKKEVVLPEYHFVDHRIEILGHDKDYNNVVVYENAVAHSGLPDNARR	1	3	0	1	1	0	224	Medium_both
SVIKPDMKIKLRMEGAVNGHKFVILGDGNGKPYEGTQTIDVTVKEGGPLPFAFDILTTVFDYGNRVFVKYPKDIANYFKQSFPEGFTWERTTTYEDGGILTAHQDTSLEGNCLIYNVKIRGVNFPSNGPVMQKKTLGWEANTEMLYPADGGLEGRSDMALKLVGGGYLHCNLKTTYRSKKPAKNLKMPGEHQVDRKLERIKEADNETYVEQHEVAVAR	3	1	0	1	1	0	218	Medium_both
SVIKPDMKIKLRMEGAVNGHKFVILGDGNGKPYEGTQTIDVTVKEGGPLPFAWDILSPLFQYGSIPFTKYPEDIPDYVKQSFPEGYTWERTMNFEDGAVCTVSNDSSIQGNCFIYNVKISGTNFPPNGPVMQKKTKGWEPSTEMLYPADGGLEGVVNMALKLVGGGHLICNFKTTYRSKKPAKNLKMPGVYFVDRRLERIKEADKEMFVVQHEHAVAKFCDLPSKLGRL	1	0	0	1	0	0	229	Low
SVIKPDMKIKLRMEGAVNGHKFVILGDGNGKPYEGTQTIDVTVKEGGPLPFAYDILSPQFMYGSRAFTKHPADIPDYYKQAYPVGMSYERSFVYQDGGIATASWNVGLEGNCFIHKSIFHGVNFPADGPVMKKKTIDWDKSFEKMTVSKEVLRGDCFFYDIRFDGVNFPSDGPVLLPDNHYLSYQSKLSKDPNEKRDHMVLLEFVTAAGITLGMDELYK	3	2	0	1	1	0	219	Medium_both
SVIKPDMKIKLRMEGAVNGHKFVILGDGNGKPYEGTQTIDVTVKEGGPLPFAYDILTMAFCYGNRVFAKYPENIVDYFKQSFPEGYTWERIMNFEDGAVCTVSNDSSIQGNCFIYNVKISGTNFPPNGPVMQKKTVKWEPSTEKMYVRDGVLKGEIKQRLKLKDGGHYDAEVKTTYKAKKPVQLPGAYNVNIKLDITSHNEDYTIVEQYERAEGRHSTGA	5	1	0	1	1	0	220	Medium_both
SVIKPDMKIKLRMEGAVNGHKFVILGDGNGKPYEGTQTIDVTVKEGGPLPFAYDILTSAFQYGNRVFTKYPDDIADYFKQAYPGGMSYERSFVYQDGGIATASWNVGLEGNCFIHKSTYLGVNFPADGPVMTKKTIGWDKAFEKMTVSKDVLRGDVTEFLMLEGGGYHSCQFHSTYKPEKPAALPPNHVVEHHIVRTDLGQSAKGFTVKLEEHAAAHVNPLKVK	1	0	0	1	0	0	224	Low
SVIKPDMKIKLRMEGAVNGHKFVILGDGNGKPYEGTQTIDVTVKEGGPLPFAYDILTSAFQYGNRVFTKYPDDIADYFKQSFPKGYSWERSLTFEDKGICTIRSDISLEGDCFFQNVRFKGTNFPPNGPVMQKKTLKWEPSTEKLHVRDGLLKGDVNMALLLEGGGHYRCDFKTTYKAKKVVQLPDYHFVDHCIEIVSHDKDYNNVKLCEHAEAHSELPRQAK	1	0	0	1	0	0	223	Low
SVIKPDMKIKLRMEGAVNGHKFVILGDGNGKPYEGTQTIDVTVKEGGPLPFAYDILTSAFQYGNRVFTKYPDDIADYFKQSFPVGYSWERSMTYEDGGICIATNNITLSKVIDNCFHYNIRFDGVNFPPKSPVLQKTTMKWEPSTQTMYERDGVLVGDVNMALLLEGGGHYRCDFKSTYKAKRAVQLPDYHYIDHRIEILRHDKEYTEVKLYEHAEAHSGLPRVAK	1	3	0	1	1	0	226	Medium_both
SVIKPDMKIKLRMEGAVNGHKFVILGDGNGKPYEGTQTIDVTVKEGGPLPFAYDILTSAFQYGNRVFTKYPDDIADYFKQSFPVGYSWERSMTYEDGGICTVSSDIKMEGNSFIYEIRFHGLNFPSDGPVMQKKTVKWEPSTEKMYVRDGVLKGDVNMRLLLEGGGHYRCDFKSTYKAKRAVQLPDYHYIDHRIEILSHDKDYNKVKLCENAAARCSMLPSQAK	3	5	20	1	1	3	224	Medium_both
SVIKPDMKIKLRMEGAVNGHKFVILGDGNGKPYEGTQTIDVTVKEGGPLPFAYDILTSAFQYGNRVFTKYPDDIPNYFKQSFPEVYSWERTMTFEDKGICTIRSDISLEGDCFFYEIRFYGVNFPANGPVMQKRTVKWEPSTEKLYVRDGVLKGDVNTALSLEGGGHYRCDFKTTYKAKKVVQLPDYHFVDHHIEIKSHDKDYSNVNLHEHAEAHSELPRQAK	1	4	0	1	2	0	223	Medium_both
SVIKPDMKIKLRMEGAVNGHKFVILGDGNGKPYEGTQTIDVTVKEGGPLPFAYDILTTAFHYGNRVFAEYPDHIQDYFKQSFPKGYSWERVSNYEDGGVVTVTQDSSLQDGEFIYTAGVERVDGGGYLSCSFETTYRSKKTVENFKMPGFHFVDHRLERLEESDKETYVVQREVAVAKYSNLGVYNVDHRLVRKTEGNITKLVEDVEAHN	1	0	0	1	0	0	210	Low
SVIKPDMKIKLRMEGAVNGHKFVILGDGNGKSYEGTQTIDVTVKEGGPLPFAYDILTSAFQYGNRVFTKYPDDIADYFKQSFPVGYSWELSMTYEDGGILTAHQDTSLEGNCLIYKVKVHGTNFPADGPVMKNESGGWEPSTEVVYPENGVLCGRNVMALKVGDRHLICHLYTSYKSKKAVRALTMPGFHFTDIRLQMLRKKKDEYFELYEASVARYSDLPEKAN	1	1	0	1	1	0	225	Medium_both
SVIKPDMKIKLRMEGAVNGHKFVILGDGTGKPFEGKQSMRIKMYMEGTVNGHYFKCKGEGDGNPFAGTQSMRVHVTEGAPLPFAFDILTTVFCYGNRVFAKYPENIVDYFKQSFPEGYSWERSMNYEDGGICNATNDITLDGDCYIYEIRFDGVNFPANGPVMQKRTVKWEPSTEKLYVRDGALKGEIMQRLKLEGGGHYLCEFKSTYKAKKPVRMPGYHYIDRKLDVTSHNRDYTSVEQCEIAIARHSLLG	2	0	0	1	0	0	252	Low
SVIKPDMKIKLRMEGAVNGHKFVITGEGIGNPFKGKQTANLCVIEGGPLPFAFDILATSFMYGSKTFIKHTKGIPDFFKQSFPEGFTWERVTRYEDGGVFTVMQDTSLEDGCLVYHAKVRGVNFPSNGAVMQKKTKGWEPSTEMLYPADGGLRGYCQMALNVDGGGYLFCSFETTYRSKKTDENFKMPGFHFVDHRLERLEESDKEMFVVQHEHAVAKFCDLPSKLGRL	1	0	0	1	0	0	229	Low
SVIKPDMKIKLRMEGAVNGHKFVITGKGSGQPFEGIQNMDLTVIEGGPLLFAFDILATSFMYGSRTFIKHPPGIPDFFKQSFPEGFKWERVMNFEDGGVVTVTQDSSLQDGSFIYKVKFIGVNFPSDGPVMQKKTMGWEASTERLYPEDGVLKGDIKHALRLKDGGRYLADFKTTYHCGQEREGGGVQLAYHYQQNTPIGDGPVLLPDNHYLSTQSKLSKDPNEKRDHMVLKEFVTAAGITLGMDELYK	1	3	0	1	1	0	249	Medium_both
SVIKPDMKIKLRMEGAVNGHKFVITGKGSGQPFEGIQNVDLTVIEGGPLPFAFDILTTAFHYGNRVFVEYPEEIVDYFKQSFPEGYSWERSLMFEDGGVCIATNDITLEGDTFFNKVRFYGVNFPPNGPVMQKKTLKWEPSTEKMYVRDGVLKGDVNMRLLLEGGGHYRCDFKSTYKAKRAVQLPDYHFVDHRIEILSHDNDYNTVKLSEDAEARYSMLPSQAK	2	1	0	1	1	0	224	Medium_both
SVIKPDMKIKLRMEGAVNGHKFVVEGDGEGKPYDGTNTVNLEVKEGAPMPFSYDILSNAFCYGNRAFTKYPDDIANYFKQSFPEGYSWERTMTFEDKGIVKVKSDISMEEDSFIYEIRLKGKNFPPNGPVMQKKTLKWEPSTEKLHVRDALLVGNINMALLLEGGGHYRCQFDTIYKAKSDPKEMPEWHFIQHKLTREDRSDAKNQKWQLVEHAVASRSALPG	2	1	0	1	1	0	223	Medium_both
SVIKPDMKIKLRMEGAVNGHNFVIEGDGKGKPYEGEQTVKLTVTKGGPLPFAFDILATSFMYGSKTFINHTQGIPDFFKQSFPEGFTWERVTTYEDGGAVTVTQDSSLEDGTLIYKVKFRGTNFLPDGPVMQKKTLKWEPSTEILYVRDGVLKGDVNMALLIEGGGHYRADFRTTYKAKKPVNLPGYHFIDHRIEITKHSKDYTNVALYEAAVARHSPLPKVA	4	2	0	1	1	0	223	Medium_both
SVIKPDMKIKLRMEGAVNGHNFVIEGEGEGKPYDGTNTVNLEVKEGAPLPFSYDILSNAFQYGNRAFTKYPDDIADYFKQSFPEGYSWERTMTFEDKGIVKVKSDISMEEDSFIYEIRLKGKNFPPNGPVMQKKTLKWEPSTEMMYVRDGFLMGDVNMALLLEGGGHHRCDFKTSYKAKKPVTMPPNHFVDHRIEILSHDKDYNKVKLYEHAVARNSTDSMDELYK	1	0	0	1	0	0	226	Low
SVIKPDMKIKLRMEGAVNGHNFVIEGEGEGKPYEGTQTAKLQVTKGGPLPFAWDILSPQFMYGSKVYTKHPADIPDYKKLSFPEGFKWERVMNFEDGGVVTVTQDSSLQDGTFIYHVKFIGVNFPSNGPVMQKKTMGWEPSTERLYPRDGVLIGDIHHALTVEGGGHYACDIKTVYRAKKAALKMPGYHYVDTKLVIWNNDKEFMKVEEHEIAVARHHPFYEPKKDK	1	0	0	1	0	0	227	Low
SVIKPDMKIKLRMEGAVNGHNFVIEGEGKGKPFEGTQTIDLEVIEGAPLPFAFDILTTVFEYGNRVFAKYPNEIVDYFKQSFPEGYSWERSMTYEDGGICIATNNITLSKVIDNCFHYNIRFDGVNFPPKSPVLQKTTMKWEPSTEIMYVRDGVLKGDVTMYLKLEGGGNHKCQFKTTYKAAKKILKMPGSHYISHRLVRKTEGNITELVEDAVAHS	1	0	0	1	0	0	217	Low
SVIKPDMKIKLRMEGAVNGHNFVIEGEGKGKPFEGTQTINLTVKEGGPLPFAYDILTAAFQYGNRAFTKYPRDIADYFKQSFPEGYSWERSMTYEDQGICIIKSDIRMEGDCFIYEIRYDGVNFPPSGPVMQKKTLKWEPSTEKMYVRDGVLKGDVNMALLLEGGGHYRCDFRSTYKAKKRVQLPDYHFVDHRIEILSHDNDYNTVKLSENAEARYSMLPSQAK	2	2	0	1	2	0	224	Medium_both
SVIKPDMKIKLRMEGAVNGHNFVIEGEGKGKPFEGTQTINLTVKEGGPLPFAYDILTAAFQYGNRAFTKYPRDIADYFKQSFPEGYSWERSMTYEDQGICIIKSDIRMEGDCFIYEIRYDGVNFPPSGPVMQKKTLKWEPSTEKMYVRDGVLTGDITMALLLKGDVHYRCDFRTTYKAKEKVVQLPDYHFVDHCIEIVSHDKDYNNVKLCEHAEAHSGLPKEAK	5	4	0	1	2	0	224	Medium_both
SVIKPDMKIKLRMEGAVNGHNFVIEGEGKGKPFEGTQTINLTVKEGGPLPFAYDILTSAFQYGNRVFTKHPADIPDYFKQSFPEGYSWERTMTFEDKGIVKVKSDISMEEDSFIYEIHLKGENFPPNGPVMQKKTVKWEPSTEIMYMQNGVLKGEVNMALLLEEGGHYLCDFKTTYKSKKVVQLPDYHFVDHRIEIESHDKDYNKVKLCEHAEAHSGLPRQAK	2	1	0	1	1	0	223	Medium_both
SVIKPDMKIKLRMEGAVNGHNFVIEGEGKGKPFEGTQTINLTVKEGGPLPFAYDILTTVFCYGNRVFAKYPENIVDYFKQSFPEGYSWERSMNYEDGGICNATNDITLDGDCYIYEIRFDGVNFPANGPVMQKRTVKWEPSTEKLYVRDGVLKGDVNMALSLEGGGHYRCDFKTTYKAKKVVQLPDYHFVDHHIEIKSHDKDYSNVNLHEHAEAHSELPRQAK	5	0	0	2	0	0	223	Medium_multiBC
SVIKPDMKIKLRMEGAVNGHNFVIEGEGKGKPYEGTQILDLNVTEGAPLPFAYDILTTVFQYGNRAFTKYPADIQDYFKQTFPEGYHWERSMHFEDGGLCCITNDISLTGNCFYYDIKFTGLNFPPNGPVMQKKTLKWEPSTEKMYVRDGVLVGFCPKAYLLKDGSYYYGNMTTFYRSKKSGQAPPGYHFVKHRLVKTNVGHGFKTVEQTEYATAHVSDLPK	2	0	0	1	0	0	222	Low
SVIKPDMKIKLRMEGAVNGHNFVIEGEGKGNPYEGTQILDLNVTEGAPLPFAYDILTTVFDYGNRVFAKYPQDIPDYFKQTFPEGYSWERSMTYEDQGICVATNDITLMKGVDDCFVYKIRFDGVNFPANGPVMQKKTLKWEPSTEKMYVRDGVLKGDVNMALLLEGGGHYRCDFKTTYKAKKFVQLPDYHFVDHRIEILSHDKDYNKVKLYEHAEAHSGLPRQAK	2	0	0	2	0	0	226	Medium_multiBC
SVIKPDMKIKLRMEGAVNGHPFAIDGDGKGKPYEGEQTVRLAVTKGGPLPFAWDILSPQFTYGSKAYVKHPADIPDYLKLSFPEGFKWERVMNFEDGGVVTVTQDSSLQDGEFIYKVKLSGTNFPSDGPVMQKKTMGMEASSERMYPADGGLEGACDMALKLKDGGHLICNLETTYRSKKPAKNLKMPGVYNVDHRLKCLFQTTYKADKVVKMPPNHIIEHRLVRSEDGDAVQIQEHAVAKYFTV	2	3	0	1	1	0	245	Medium_both
SVIKPDMKIKLRMEGAVNGHPFAIEGDGKGKPFEGKQTMDLNVTEGAPLPFAYDILTTVFQYGNRAFTKYPADIQDYFKQTFPEGYSWERSMTYEDQGICTITSDIRMEDDCFMYEIRFKGENFSPNGPVMQKKTLKWEPSTEKMYVRDGVLKGDVNMTLLLEGGGHYRCDFKSTYKAKRAVQLPDYHYIDHRIEILSHDKDYNKVKLYEHAVAHSGLPDNARR	2	0	0	2	0	0	224	Medium_multiBC
SVIKPDMKIKLRMEGAVNGHPFAIEGEGDATYGKLTLKFICTTGKLPVPWPTLVTTLTYGVLCFSRYPDHMKQHDFFKSAMPEGYVQERTISFKDDGTYKTRAEVKFEGDTLVNRIELKGIDFKEDGNILGHKLEYNFNSHYVYITADKQKNGIKANFKIRHNIEDGSVQLADHYQQNTPIGDGPVLLPDNHYLSYQSVLSKDPNEKRDHMVLKEFVTAAGITLGMDELYK	2	1	0	1	1	0	231	Medium_both
SVIKPDMKIKLRMEGAVNGHPFAIEGEGEGKPYDGTNTVNMDVKEGAPLPFSYDILSNAFCYGNRAFTKYPDDIANYFKQSFPEGYSWERTMTFEDKGICTIRSDISLEGDCFFQNVRFKGTNFPPNGPVMQKRTVKWEPSTENLYVRDGVLKGDVNMALSLEEGGHYRCDFKTTYKSKKVVQLPDYHFVDHRIEILSHDNDYNTVKLSEDAEARYSMLPSQAK	3	2	0	1	1	0	224	Medium_both
SVIKPDMKIKLRMEGAVNGHPFAIEGEGEGKPYEGTQTMRIKVVEGGPLPFAFDILTTAFHYGNRVFAEYPDHIQDYFKQSFPVGYSWERSMTYEDGGICTVSSDIKMEGNSFIYEIRFHGLNFPSDGPVMQKKTVKWEPSTEKLYVRDGVLTGDIHMALLLEGNAHYRCDSRTTYKAKEKGVKLPGYHLVDHCIEILSHDKDYNKVKLYEHAVAHSGLPDNARR	1	2	0	1	1	0	225	Medium_both
SVIKPDMKIKLRMEGAVNGHPFAIEGEGKPYEGTQTMRIKAVEGGPLPFAFDILSPCCAYGSKTFIKHTSGIPDYFKRSFPEGFTWERIMNFEDGAVCTVTNDSSIQVNCFIYHVKFSGLNFPPNGPVMQKKTLGWEATTETMYPADGGLEGACDMALKLEGGGHYLCEFKSTYKAKKPVRMPGYHYIDRKLDVTSHNRDYTSVEQCEIAIARHSLLG	3	3	0	1	1	0	218	Medium_both
SVIKPDMKIKLRMEGAVNGHPFAIEGEQTVKLTATKGGPLPFAWDILSPLSQYGSIPFTKYPEDIPDYFKQSFPEGYSWERTMTFEDKGICTIRSDISLEGDCFFQNVRFKGTNFPPNGPVMQKKTLKWEPSTEKLHVRDGLLVGNINMALLLEGGGHYLCDFKTTYKAKKVVQLPDAHFVDHRIEILGNDSDYNKVKLYEHAVARYSPLPSQVW	2	0	0	1	0	0	215	Low
SVIKPDMKIKLRMEGAVNGHPFAIEGLGLGKPFEGKQSMDLKVKEGGPLPFAYDILTTAFCYGNRVFTKYPENIVDYFKQSFPEGYSWERSMNYEDGGICNATNDITLDGNCYIYEIRFDGVNFPANGPVMQKRTVKWEQSTEKLYVRDGVLKSDGNCALSLEGGGHYRCDFKTTYKAKKVVRLPDYHFVDHRIEIVSHDKDYNKVKLYEHAEAHSGLPRQAK	3	6	0	1	1	0	223	Medium_both
SVIKPDMKIKLRMEGAVNGHPFAIEGSGKPFEGIQTIDLEVKEGAPLPFSYDILSNAFQYGNRAFTKYPDDIADYFKQSFPEGYSWERTMTFEDKGIVKVKSDISMEEDSFIYEIRLKGKNFPPNGPVMQKKTLKWEPSTEILYVRDGVLVGDISHSLLLEGGGHYRCDFKTIYKAKKVVKLPDYHFVDHRIEILNHDKDYNKVTLYENAVARYSLLPSQAGMDELYK	4	0	0	1	0	0	228	Low
SVIKPDMKIKLRMEGAVNGHPFAIEGVGDGKGRPYEGEQTVKLTATKGGPLPFAWDILSPQCQYGSIPFTKYPEDIPDYVKQSFPEGFTWERIMNFEDGAVCTVSNDSSIQGNCFTYHVKFRGTNFPPNGPVMQKKTQGWKPNSERLFARGGMLIGNNRMALKLEGGGHYLCEFKTTYKAKKPVKMPGYHYVDRKLDVTNHNKDYTSVEQCEISIARKPVVA	8	6	0	1	1	0	222	Medium_both
SVIKPDMKIKLRMEGAVNGHPFAIEGVGDGRPYEGHNTVKLKVTKGGPLPFAWDILSPQFLYGSRAYVKHPADIPDYWKLSFPEGFKWERVMNFEDGGVVTVTQDSSLQDGEFIYKVKLRGTNFPSDGPVMQKKTMGWEAISERMYPEDGALKGEIKQRLKLKDGGHYLVEFKSIYMAKKPVQLPGYYYVDSKLDITSHNEDYTVVEQYEHAEARHSGSQ	1	0	0	1	0	0	220	Low
SVIKPDMKIKLRMEGAVNGHPFAIEGVGEGDATHGKLTLKFICTSGKLPVPWPTLVTTLSYGVQCFSRYPDHMKQHDFFKSAMPEGYVQERTIFFKDDGSYKTRAEVKFEGDTLVNRIVLKGTDFKEDGNILGHKLEYNMNVGNVYITADKQKNGIKANFEIRHNVEDGGVQLADHYQQNTPIGDGSVLLPDNHYLSVQVKLSKDPNEKRDHMVLLEFRTAAGITPGMDELYK	3	4	0	1	1	0	233	Medium_both
SVIKPDMKIKLRMEGAVNGHPFAIEGVGKGQPFQGKQTMNLKVKEGGPLPFAFDLLSSVFTYGNRCFCEYPEDMPDYFKQSLPEGHSWERTLEFEDGGYCTASADISLDSASNCFIHKSSFKGVKFPDNGPVKQKKTTNWEPSIEKMTVRDGILKGDVTMFLSLTDGGNHRCQFSTLYKAKKAVKLPTESHYVEHRLVRTDLPNGKVQLEEHAAARLNTV	3	0	0	1	0	0	220	Low
SVIKPDMKIKLRMEGAVNGHPFAIEGVGLGKHGITQEMPTKYHMKGSVNGHEFEIEGVGTGHPYECTHMAELVIIKPAGKPLPFSFDILSTVIQYGNRCFTAYPTSMPDYFKQAFPDGMSYERSFLFEDGAVATASWNIRLEGDCFEHNSKFVGVNFPAEGPVMQNKSLDWEPSTEKITVSDGVLKGDVPMFLKLVGGGNHKCQFTTTYKAAKKVLDMPQSHFIFHRLERIKEADDETYVEQHEVAVARYSTGGAGDGGK	1	1	1	1	1	1	260	Medium_both
SVIKPDMKIKLRMEGAVNGHPFAIEGVGLGKLFEGKQSMDLKVKEGAPLPFAYDILTSGFQYGNRAFTKYPSDIPDYFKQTFPEGYSWERSMTYEDQGICTITSDIRMEDDCFMYEIRFKGENFSPNGPVMQKKTLKWEPSTEKMYVRDGVLKGDVNMALLLDGGGHYRCDFRSTYKAKKVVNLPDYHFVDHRIEILSHDKDYSNVNLHEHAEAHSELPRQAK	3	2	0	1	1	0	223	Medium_both
SVIKPDMKIKLRMEGAVNGHPFAIEGVGLGKPFEGKKSMDLKVKEGGPLPFAYDILTTVFCYGNRVFAKYPENIVDYFKQSFPEGYSWERSMNYEDGGICNATNDITLDGDCYIYEIRFDGVNFPANGPVMQKRTVKWEPSTEKLYVRDGVLKGDVNMALSLEGGGHYRCDFKTTYKAKKVVQLPDYHFVDHHIEIKSHDKDYSNVNLHEHAEAHSELPRQAK	1	0	0	1	0	0	223	Low
SVIKPDMKIKLRMEGAVNGHPFAIEGVGLGKPFEGKPYDGTNTINLEVKEGAPLPFSYDILTTAFAHGNRAFTKYPDDIADYFKQSFPVGYSWERSMTYEDGGICTVSSDIKMEGNSFIYEIRFHGLNFPSDGPVMQKKTVKWEPSTERLFARDGMLIGNDYMALKLEGNAHYRCDFRTTYKAKEKGVKLPGYHFVDHCIEILSHDKDYNKVKLYEHAVAHSGLPDNARR	1	0	0	1	0	0	230	Low
SVIKPDMKIKLRMEGAVNGHPFAIEGVGLGKPFEGKPYEGTQTMRIKVVEGGPLPFAFDILATSFMYGSKTFINHTQGIPDFFKQSFPEGFTWERSTTYEDGGVLTATQDTSLQDGCLIYNVKIRGVNFPSNGPVMQKKTLGWEASTEMLYPADSGLRGHSQMALKLVGGGYLHCSLKTTYRSKKPVKMPGYHYVDRKLDVTNHNKDYTSVEQCEISIARKPVVA	2	7	0	1	2	0	225	Medium_both
SVIKPDMKIKLRMEGAVNGHPFAIEGVGLGKPFEGKQMSKFKVTKGGPLPFAYDILTTAFHYGNRVFAEYPDHIQDYFKQSFPKGYSWERSLTFEDGGICIARNDITMEGDTFYNKVRFHGTNFPANGPVMQKKTLGWEANTETLYPADGGLRGYNTMALKLEGGGSHRCQFHSTYKTEKPVTLPPNHVVEHQIVRTDLGQSAKGFTVKLEAHAAAHVNPLKVQ	2	0	0	1	0	0	224	Low
SVIKPDMKIKLRMEGAVNGHPFAIEGVGLGKPFEGKQSMDLDVKEGGPLPFAYDILTTAFHYGNRVFAEYPDHIPDYFKQSFPGGYSWERSLTFEDGGICIARNDIKMVGDTFYNTVRFDGVNFPPNGPVMRRRTQKWEPSTEKIYVRDGVLTGDITMALLLEGGGHLICNLETTYRSKKPATNLKMPGVYNVDHRLERIKEADDETYVEQHEVAVARYSDLPSKLGHK	2	1	0	1	1	0	229	Medium_both
SVIKPDMKIKLRMEGAVNGHPFAIEGVGLGKPFEGKQSMDLDVKEGGPLPFAYDILTTAFHYGNRVFAEYPDHIPDYFKQSFPVGYSWERSMTYEDGGICTVSSDIKMEGNSFIYEIRFHGLNFPSDGPVMQKKTVKWEPSTEKLYVRDGVLKGDVNTALSLEGGGHYRCDFKTTYKAKKVVQLPDYHFVDHHIEIKSHDKDYSNVNLHEHAEAHSELPRQAK	3	0	0	1	0	0	223	Low
SVIKPDMKIKLRMEGAVNGHPFAIEGVGLGKPFEGKQSMDLEVKEGAPLPFAYDILTTVFHYGNRVFAKYPKHIPDYFKQSFPEGYSWERSMTYEDGGICIATNNITLSKVIDNCFHYNIRFDGVNFPPKSPVLQKTTMKWEPSTEIMYVRDGVLKGDVNMALLLQGGGHYRCDFRTTYKAKKVVQLPDYHFVDHQIEIKSHDKDYSNVNLHEHAEAHSELPRQAK	3	0	0	1	0	0	226	Low
SVIKPDMKIKLRMEGAVNGHPFAIEGVGLGKPFEGKQSMDLEVKEGGPLPFAFDILTTAFHYGNRVFAEYPDHIQDYFKQSFPKGYSWERSLTFEDGGICIARNDITMEGDTFYNKVRFHGTNFPANGPVMQKKTLKWEPSTEKMYVRDGVLTGDITMALLLEGNAHYRCDFRTTYKAKEKGVKLPGYHFVDHCIEILSHDKDYNKVKLYEHAVAHSGLPDNARR	6	0	0	1	0	0	225	Low
SVIKPDMKIKLRMEGAVNGHPFAIEGVGLGKPFEGKQSMDLEVKEGGPLPFAFDILTTAFHYGNRVFAEYPDHIQDYFKQSFPKGYSWERSLTFEDGGICIARNDITMEGDTFYNKVRFYGVNFPPNGPVMQKKTLKWEASTEKMYLRDGVLTGDITMALLLEGGGHFRCDFKTIYKPNKKVKLRGTNFPSDGPVMQKKTMGWEASTERTVATTMQRSRPPIRLRSLCSCLVRIMSISSWTS	1	0	0	1	0	0	242	Low
SVIKPDMKIKLRMEGAVNGHPFAIEGVGLGKPFEGKQSMDLEVKEGGPLPFAFDILTTAFSYGNRVFAKYPDNIQDYFKQSFPKGYSWERSLTFEDGDVNGHKFSVSGEGEGKPYEGTQTMKIKVVEGGPLPFAFDILATSFMYGSYTFINHTQGIPDFFKQSFPEGFTWERVTTYEDGGVQLADHYQQNTPIGDGPVLLPDNHYLSHQSALSKDPNEKRDHMVFLEFFSACGHTHGMDELYK	3	0	0	1	0	0	243	Low
SVIKPDMKIKLRMEGAVNGHPFAIEGVGLGKPFEGKQSMDLEVKEGGPLPFSYDILTTAVHYGNRVFTKYPEDIPDYFKQSFPEGFTWERVTTYEDGGVLTVTQDTSLQDGYLIYNVKLRGVNFPSNGPVMQKKTLGWEPTTEYLVPVDGGLEGTCDMALRLVGGGHLKCNLKTTYRSKKPAKNLKMPGEHQVDRKLERIKEADNETYVEQHEVAVAR	2	4	0	1	1	0	218	Medium_both
SVIKPDMKIKLRMEGAVNGHPFAIEGVGLGKPFEGKQSMDLKVKEGAPLPFAYDILTTVFCYGNRVFAKYPENIVDYFKQSFPEGYSWERSMNYEDGGICNATNDITLDGDCYIYEIRFDGVNFPANGPVMQKRTVKWEPSTEKLYVRDGVLKGEVNMALLLADKSHYRCDLKTTYKAKNNVPHPPGYHYVDHCIEILEERKDHVKLREHAKARSSLSPTSAKERKA	3	4	0	1	1	0	227	Medium_both
SVIKPDMKIKLRMEGAVNGHPFAIEGVGLGKPFEGKQSMDLKVKEGAPLPFSYDILTNAFQYGNRAFTKYPADIPDYFKQTFPEGYSWERSMNYEDGGICNATNDITLDGDCYIYEIRFDGVNFPANGPVMQKRTVKWEPSTEKLYVRDGVLKGDVNTALSLEGGGHYRCDFKTTYKAKKVVQLPDYHFVDHHIEIKSHDKDYSNVNLHEHAEAHSELPRQAK	2	0	0	1	0	0	223	Low
SVIKPDMKIKLRMEGAVNGHPFAIEGVGLGKPFEGKQSMDLKVKEGGPLLFSYDILTTIVHYGNRAFVNYPKDIPDIFKQTCSGLDGGYSWQRTMTYEDGGVCTATSNVSVVGDTFNYDIHFMGANFPLDGPVMQKRTMKWEPSTEIMFQCDGLLRGDVAMSLLLKGGGHYRCDFKTIYKPKKNVKMPGYHFVDHCIEITSQQDDYNVVELYEGAVAHYSPLQKPCQAKA	1	0	0	1	0	0	230	Low
SVIKPDMKIKLRMEGAVNGHPFAIEGVGLGKPFEGKQSMDLKVKEGGPLPFAFDILASAFQYGNRVFTKYPDDIVDFFKQSFPKGYSWERSLTFEDGGICIARNDITMEGDTFYNKVRFHGTNFPANGPVMQKKTLKWEPSTEKMYVRDGVLTGDINMALLIEGGGHYRCDFKTTYKAKKVVQLPDYHFVDHHIEIQSHDKDYSNVNLHEHAEAHSELPRQAE	2	0	0	1	0	0	223	Low
SVIKPDMKIKLRMEGAVNGHPFAIEGVGLGKPFEGKQSMDLKVKEGGPLPFAFDILATCFMYGSKTFINYPQGIPDFFKQSFPEGFTWERIIAYEDQSICTATSDIKMEGDCFIYEIQFHGVNFPPNGPVMQKKTLKWEPSTEKMYVRDGVLKGDVNMALLLEGGGHYRCDFKTTYKAKKVVCLPDYHFVDHSIEILRHDKEYTEVKLYEHAEAHSGLPRVAK	1	0	0	1	0	0	223	Low
SVIKPDMKIKLRMEGAVNGHPFAIEGVGLGKPFEGKQSMDLKVKEGGPLPFAFDILATSFLYGSKTFINHTQGIPDFFKQSFPEGFTWERVTTYEDGGVLTATQDTSLQDGCLIYNVKVRGVNFPANGPVMQKKTLGWEASTETMYPADGGLEGACDMALRLEGGGHYLVEFKSIYMVKKPSVQLPGYYYVDSKLDMTSHNEDYTVVEQYEKTQGRHHPFIKPLQ	2	1	0	2	1	0	225	Medium_both
SVIKPDMKIKLRMEGAVNGHPFAIEGVGLGKPFEGKQSMDLKVKEGGPLPFAFDILATSFMYGSHTFINHTQGIPDFWKQSFPEGFTWERVTTYEDGGVLTATQDSSLQDGEFIYKVKLRGTNFPSDGPVMQCRTVGWEASTERMHPEDGALKGEIMQRLKLKDGGHYDAEVKTTYKAKKPVQLPGYHLVDHCIEILSHDKDYNKVKLYEHAVAHSGLPDNARR	6	7	0	2	2	0	224	High
SVIKPDMKIKLRMEGAVNGHPFAIEGVGLGKPFEGKQSMDLKVKEGGPLPFAFDILATSFMYGSKTFIKHPPGIPDFFKQSFPEGFTWERVTTYEDGGVLTATQDTSLQDGCLIYNVKVRGVNFPANGPVMQKKTLGWEAHTETMYPADGGLEGACDMALKLVGGGHLICNLETTYRSKKPATNLKMPGYHYVDRKLDVTNHNKDYTRVEQREISIARKPVVA	2	0	0	1	0	0	223	Low
SVIKPDMKIKLRMEGAVNGHPFAIEGVGLGKPFEGKQSMDLKVKEGGPLPFAFDILATSFMYGSKTFIKHTKGIPDFFKQSFPEGFTWERVTTYEDGGVLTATQDTSLQDGCLIYNVKIRGVNFPSNGPVMKKKTLGWEPSTERLYPRDGVLKGEIHKALKLKGGGHYLVEFKSIYMAKKPVKLPGYYYVDSKLDITSHNEDYTVVEQYERAEGRHHLFQ	3	1	0	1	1	0	220	Medium_both
SVIKPDMKIKLRMEGAVNGHPFAIEGVGLGKPFEGKQSMDLKVKEGGPLPFAFDILATSFMYGSKTFINHTQGGIPDFFKQSFPEGFTWERITTYEDGGVLTATQDTSLQNGCLIYNVKINGVNFPSNGPVMQKKTLGWEASTETMYPADGGLEGACDMALKLVGGGHLICNLETTYRSKKPATNLKMPGVYNVDHRLERIKEADDETYVEQHEVAVARYCDLPSKLGHK	1	0	0	1	0	0	230	Low
SVIKPDMKIKLRMEGAVNGHPFAIEGVGLGKPFEGKQSMDLKVKEGGPLPFAFDILATSFMYGSKTFINHTQGIPDFFKQSFPEGFTWERITTYEDGGVLTATQDTSLQNGCLIYNVKINGVNFPSNGPVMQKKTLGWEASTEMLYPADSGLRGHSQMALKLVGGGYLHCSLKTTYRSKKPAKNLKMPGVYYVDHRLERIKEADKETYVEQHEVAVARYSDLPSKLGHS	3	6	0	1	1	0	229	Medium_both
SVIKPDMKIKLRMEGAVNGHPFAIEGVGLGKPFEGKQSMDLKVKEGGPLPFAFDILATSFMYGSKTFINHTQGIPDFFKQSFPEGYSWERSMNYEDGGICNATNDITLSKVIDNCFHYNIRFDGVNFPPKSPVLQKTTMKWEPSTEIMYVRDGVLKGDVNMALLIEGGGHYRCDFKTIYKAKKVVELPDYHFVDHRITIKSHDKDYNKVLLHEHAKARYGLQRKAK	1	0	0	1	0	0	226	Low
SVIKPDMKIKLRMEGAVNGHPFAIEGVGLGKPFEGKQSMDLKVKEGGPLPFAFDILATSFMYGSKTFINHTQGIPDFWKQSFPEGFTWERVTTYEDGGVLTATQDTSLQDGCLIYNVKIRGVNFPSNGPVMQKKTLKWEPSTEKITASDGVLKGDVTMYLKLEGGGNHKCQMKTTYKAAKEILEMPGDHYIGHRLVRKTEGNITEQVEDAVAHS	1	2	0	1	1	0	214	Medium_both
SVIKPDMKIKLRMEGAVNGHPFAIEGVGLGKPFEGKQSMDLKVKEGGPLPFAFDILATSFMYGSRTFIKHPPGIPDFFKQSFPEGFTWERVTRYEDGGVVTVMQDASFQNGCIIYNVKINGVNFPSNGPVMQKKTRGWEANTETLYPADGGLRGHNPMALKLVGGGHLICNFKTTYRSKKPAKNLKMPGVYYVDYRLELIKEADKETYVEQHEVAVARYCDLPSHTWACQKM	1	0	0	1	0	0	232	Low
SVIKPDMKIKLRMEGAVNGHPFAIEGVGLGKPFEGKQSMDLKVKEGGPLPFAFDILATSFMYGSRTFIKYPADIPDFFKQSFPEGFNWERVTTYEDGGVLTATQDTSLQDGCLIYNVKIRGVNFPSNGPVMQKKTLGWDALSERMYPEDGTLIYKVKLRGTNFPPDGPVMQCRTVGWEASTERMHPEDGALKGEIKMRLKLKDGGHYDAEVKTTYMAKKPVQLPGAYKTDIKLDITSHNEDYTIVEQYERAEGRHSTGGMDELYK	1	0	0	1	0	0	265	Low
SVIKPDMKIKLRMEGAVNGHPFAIEGVGLGKPFEGKQSMDLKVKEGGPLPFAFDILATSFMYGSRTFINHTQGIPDFFKQSFPEGFTWERVTTYEDGGVLTATQDTSLQDGCLIYNVKIRGVNFPSNGPVMQKKTVKWEPSTEKMYVRDGLLVGNINMALLLEGGGHYLCDFKTTYKAKKVVQLPDAHFVDHRIEILGNDSDYNKVKLYEHAVARYSPLPSQVW	2	0	0	1	0	0	224	Low
SVIKPDMKIKLRMEGAVNGHPFAIEGVGLGKPFEGKQSMDLKVKEGGPLPFAFDILTMAFCYGNRVFAKYPENIVDYFKQSFPEGYSWERSMHYEDGGSCNATNDITLDGDCYIYEIRFDGVNFNGPVMQKRTVKWERSTEKLYVRDGVLKSDGNYALSLEGGGHYRCDFKTTYKAKKVVQLPDYHSVDHHIEIKSHDKDYSNVNLHEHAEAHSELPRNAK	5	1	0	2	1	0	221	Medium_both
SVIKPDMKIKLRMEGAVNGHPFAIEGVGLGKPFEGKQSMDLKVKEGGPLPFAFDILTTVFEYGNRVFAKYPNEIVDYFKQSFPEGYSWERTMTFEDKGICTIRSDISLEGDCFFQNVRFKGTNFPPNGPVMQKKTLKWEPSTEILYVRDGLLVGNINMALLLEDGGHYTCDFKTTYKAKKVVQLPDYHFVDHHIEIKSHDKDYSNVNLHEHAEAHSELPRQAK	2	1	0	1	1	0	223	Medium_both
SVIKPDMKIKLRMEGAVNGHPFAIEGVGLGKPFEGKQSMDLKVKEGGPLPFAFDILTTVFSYGNRAFTKYPDDIPDYFKQSFPEGYSWERTMTFEDKGICTIRSDISLEGDCFFQNVRFKGTNFPPNGPVMQKKTLGWEPSTERLYPRDGVLKGEIHKALKLKGGGNYRCQFHTSYKTKKPVTMPPNHVVEHRIARTDLDKGGNSVQLTEHAVAHITSVVPF	3	3	0	1	1	0	222	Medium_both
SVIKPDMKIKLRMEGAVNGHPFAIEGVGLGKPFEGKQSMDLKVKEGGPLPFAFDIVSIAFQYGNRTFTKYPDDIADYFVQSFPAGFFYERNLRFEDGAIVDIRSDISLEDDKFHYKVEYRGNGFPSNGPVMQKAILGMEPSFEVVYMNSGVLVGEVDLVYKLESGNYYSCHMKTFYRSKGGVKEFPEYHFIHHRLEKTYVEEGSFVEQHETAIAQLTTIGKPLGSLHEWV	3	0	20	3	0	4	230	Medium_multiBC
SVIKPDMKIKLRMEGAVNGHPFAIEGVGLGKPFEGKQSMDLKVKEGGPLPFAFDLLSTVFSYGNRVFAKYPENIIDYFKQSFPEGYSWERSMNYEDGGICNATNDITLDGDCYIYEIRFDGVNFPANGPVMQKRTVKWEPSTEKLYVRDGVLKGDVNTALSLEGGGHYRCDFKTTYKAKKVVQLPDYHFVDHHIEIKSHDKDYSNVNLHEHAEAHSELPRQAK	2	0	0	1	0	0	223	Low
SVIKPDMKIKLRMEGAVNGHPFAIEGVGLGKPFEGKQSMDLKVKEGGPLPFASDILTTVFCYGNRVFAKYPENILDYFKQSFPEGYSWERSMNYEDGGICNATNDITLDGDCYIYEIRFDGVNFPANGPVMQKRTVKWEPSTEKLYVRDGVLKGDINAALSLEGGGHYRCDFKTTYKAKKVVQLPDYHFVDHCIEIVSHDKDYNNVKLCEHAEAHSGLPKEAK	1	0	0	1	0	0	223	Low
SVIKPDMKIKLRMEGAVNGHPFAIEGVGLGKPFEGKQSMDLKVKEGGPLPFAVDILSAAFAYGNRCFTKYPADMPDYFKQAFPDGMSYERSFLFEDGAVATASWNIRLEGNCFIHKSIFHGVNFPADGPVMKKKTIDWDKSFEKMTVSKEVLRGDVTEFLMLEGGGYHSCQFHSTYKPEKPVELPPNHVIEHHIVRTDLGKTAKGFMVKLVQHAAAHVNPLKVQ	3	4	0	1	1	0	224	Medium_both
SVIKPDMKIKLRMEGAVNGHPFAIEGVGLGKPFEGKQSMDLKVKEGGPLPFAWDILSPQFQYGSKVYVKHPADIPDYKKLSFPEGFKWERVMNFEDGGVVTVTQDSSLQDGCFIYKVKFIGVNFPSDGPVMQKKTMGWEPSTERLYPQDGGIISATFNYRYEGDKIIGDFKVVGTGFPTNSIIFTDKIIKSNPTCEHIYPKADNILVNAYTRTWMLRDGGYYSAQVNNHMHFKSAIHPTMLQNGGSMFTYRKVEELHTQTEVGIVEYQHVFKTPTAFA	1	0	0	1	0	0	278	Low
SVIKPDMKIKLRMEGAVNGHPFAIEGVGLGKPFEGKQSMDLKVKEGGPLPFAWDILSPQFTYGSKAYVKHPADIPDYLKLSFPEGFKWERVMNFEDGGAVTVTQDTSLEDGTLIYKVKLRGTNFPPDGPVMQKKTMGWEASTERLYPEDGVLKGDIKHALRLKDGGRYLADFKTTYKAKKPVQMPGAYNVDTKLDITSHNEDYTIVEQYERSEGRHHLFQ	8	3	1	1	1	1	220	Medium_both
SVIKPDMKIKLRMEGAVNGHPFAIEGVGLGKPFEGKQSMDLKVKEGGPLPFAWDILSPQSQYGSILFTKYPEDIPDYVKQSFPEGYTWERSMTYEDQGICTITSDIRMEDYCFMYEIRFKGENFSPNGPVMQKKTLGWEANTEMLYPADGGLEGRSDMALKLVGGGHYRCDFKTIYKAKKVVKLPDYHFVDHRIEILKHDKDYNKVKLYENAVARYSMLPSQAK	1	0	0	1	0	0	224	Low
SVIKPDMKIKLRMEGAVNGHPFAIEGVGLGKPFEGKQSMDLKVKEGGPLPFAWDILSPQSQYGSIPFTKYPEDIPDYVKQSFPEGYTWERIMNFEDGGVVTVTQDSSLQDGTFIYHVKFIGVNFPSDGPVMQKKTLGWEPSTERLYPRDGVLKGEIHKALKLKGGGHYRCDFKTIYKAKKVVKLPDYHFVDHRIEILNHDKDYNNVKLCEHAEAHSGLPGQAK	1	0	0	1	0	0	223	Low
SVIKPDMKIKLRMEGAVNGHPFAIEGVGLGKPFEGKQSMDLKVKEGGPLPFAYDILAMAFCYGNRVFAKYPENIVDYFKQSFPEGYSWERSMNYEDGGICMEEDSFIYEIRLKGKNFPPNGPVMQKKTLKWEPSTEILYVRDGVLVGDISHSLLLEGGGHYRCDFKTIYKAKKVVKLPDYHFVDHRIEILNHDKDYNKVTLYENAVARYSLLPSQAGMDELYK	2	2	0	1	1	0	223	Medium_both
SVIKPDMKIKLRMEGAVNGHPFAIEGVGLGKPFEGKQSMDLKVKEGGPLPFAYDILATSFMYGSKTFIKHTKGIPDFFKQSFPEGFTWERVTRYEDGGVFTVMQDTSLQDGEFIYKVKLRGTNFPSDGPVMQKKTMGWEASSERLYPEDGALKGEIKMRLKLKDGGHYLVDFKTTYKAKKPVKMPGYHYVDRKLDVTNHNKDYTSVEQCEISIARKPVVA	1	2	0	1	2	0	220	Medium_both
SVIKPDMKIKLRMEGAVNGHPFAIEGVGLGKPFEGKQSMDLKVKEGGPLPFAYDILATSFMYGSKTFINHTQGIPDFFKQSFPEGFTWERSTTYEDGGVLTATQDTSLQDDCFMYEIRFKGENFSPNGPVMQKKTLKWEPSTEKMYVRDGVLKGDVKMTLLLEGGGHYRCDFKSTYKAKRAVQLPDYHYIDHRIEILSHDKDYNKVKLCENAAARCSMLPSQAK	2	0	0	1	0	0	224	Low
SVIKPDMKIKLRMEGAVNGHPFAIEGVGLGKPFEGKQSMDLKVKEGGPLPFAYDILATSFMYGSKTFINHTQGIPDFFKQSFPEGFTWERSTTYEDGGVLTATQDTSLQDDCFMYEIRFKGENFSPNGPVMQKKTLKWEPSTEKMYVRDGVLKGDVKMTLLLEGGGHYRCDFKSTYKAKRAVQLPDYHYIDHRIEILSHDRTTIK	1	0	0	1	0	0	205	Low
SVIKPDMKIKLRMEGAVNGHPFAIEGVGLGKPFEGKQSMDLKVKEGGPLPFAYDILATSFMYGSRTFIKYPSDIPDFFKQSFPEGFTWERTMNFEDGAVCTVSNDSSIQGNCFIYNVKISGTNFPPNGPVMQKKTQGWEPSTETMYPADGGLEGACDMALKLVGGGHLICNLETTYRSKKPAKNLKMPGVYNVDRRLERIKEADNETYVEQHEVAVARYCDLPSKLGHK	3	2	0	1	1	0	229	Medium_both
SVIKPDMKIKLRMEGAVNGHPFAIEGVGLGKPFEGKQSMDLKVKEGGPLPFAYDILATSFMYGSRTFINHTKGIPDFFKQSFPEGFTWERVTTYEDGGVLTATQDTSLQDGCLIYNVKIRGVNFTSNGPVMQKKTLGWEANTETLYPADGGMRGYNTMALKLVGGGHLQTFLKTTYRSKKPAKNLKMPGVYFVDRRLERIKEADNETYVEQHEVAVARYCDLPSKLGHKLNGMDELYK	7	3	0	1	1	0	238	Medium_both
SVIKPDMKIKLRMEGAVNGHPFAIEGVGLGKPFEGKQSMDLKVKEGGPLPFAYDILSPQFMYGSKAYVKHPADIPDYFKLSFPEGFNWERVMNLEDGGVVTVTQDSSLQDGEFIYKVKLHGTNFPADGPVMKNKSGGWEPSTEVVYPENGVLCGRNVMALKVGDRHLICHHYTSYRSKKAATNLKMPGVYNVDHRLERIKEADDETYVEQHEVAVERYSTGGAGDGGK	1	0	0	1	0	0	228	Low
SVIKPDMKIKLRMEGAVNGHPFAIEGVGLGKPFEGKQSMDLKVKEGGPLPFAYDILSPQFQYGSKVDVKHPADIPDYKKLSFPEGFKWERVTTYEDGGLLTATQDTSLQDGCLIYNVKIRGVNFPSNGPVMKKKTLGWEAGTEMLYPADGGLEGRSDEALKLVGGGHLICNLKSTYRSKKPAKNLKVPGVYYVDRRLERIKEADKETYVEQHEVAVARYSDLPSKLGHKLN	1	1	0	1	1	0	231	Medium_both
SVIKPDMKIKLRMEGAVNGHPFAIEGVGLGKPFEGKQSMDLKVKEGGPLPFAYDILSPQFQYGSKVYVKHPADIPDYLKLSFPEGFKWERVMNFEDGGAVTVTQDSSLQDGCFIYKVKFIGVNFPADGPVMAKKTTGWDPSFEKMTVCDGILKGDVTAFLMLQGGGNYRCQFHTSYKTKKPVTMPPNHVVEHRIARTDLDKGGNSVQLTQHAVAHITSVVPF	4	1	0	1	1	0	222	Medium_both
SVIKPDMKIKLRMEGAVNGHPFAIEGVGLGKPFEGKQSMDLKVKEGGPLPFAYDILTMAFCYGNRIFAKYPENIVDYFKQSFPEGYSWERSMIYEDGGICIATNDITLDGDCYIYEIRFDGVNFPANGPVMQKRTVKWEPSTEKLYVRDGVLKSDGNYALSLEGGGHYRCDSKTTYKAKKVVQLPDYHDVVHHIEIKSHDRDYSNVNLHEHAEAHSGLPRQAK	4	0	0	2	0	0	223	Medium_multiBC
SVIKPDMKIKLRMEGAVNGHPFAIEGVGLGKPFEGKQSMDLKVKEGGPLPFAYDILTMAFCYGNRVFAKYPENIVDYFKQSFPEGFTYERNIRYQDGGTAIVKSDISLEDGKFIVNVDFKAKDLRRMGPVMQQDIVGMQPSYESMYTNVTSVIGECIIAFKLQTGKHFTYHMRTVYKSKKPVETMPLYHFIQHRLVKTNVDTASGYVVQHETAIAAHSTIKKIEGSLPVDHHHHHH	1	2	0	1	1	0	236	Medium_both
SVIKPDMKIKLRMEGAVNGHPFAIEGVGLGKPFEGKQSMDLKVKEGGPLPFAYDILTMAFCYGNRVFAKYPENIVDYFKQSFPEGYSWERSLEFEDGGSASVSAHISLRGNTFYHKSKFTGVNFPADGPIMQNQSVDWEPSTEKITASDGVLKGDVTMFLMLEGGGHYRCDFKTTYKAKKDVRLPDYHFVDHRIEILKHDKDYNKVKLYENAVARYSMLPSQAK	1	0	0	1	0	0	224	Low
SVIKPDMKIKLRMEGAVNGHPFAIEGVGLGKPFEGKQSMDLKVKEGGPLPFAYDILTMAFCYGNRVFAKYPENIVDYFKQSFPEGYSWERSMHYEDGGSCNATNDITLDGDCYIYEIRFDGVNFPANGPVMQKRTVKWERSTEKIYVRDGVLTGDITMALLLEGGVHYRCDFKTTYKAKKVVRLPDYHFVDHRIEIVSHDKDYNKVKLYEHAEAHSGLPRQAK	2	0	0	1	0	0	223	Low
SVIKPDMKIKLRMEGAVNGHPFAIEGVGLGKPFEGKQSMDLKVKEGGPLPFAYDILTMAFCYGNRVFAKYPENIVDYFKQSFPEGYSWERSMHYEDGGSCNATNDITLDGDCYIYEIRFDGVNFPANGPVMQKRTVKWERSTEKLYVRDGVLKGDVNMALLLEGCGHYRCDFKTTYKAKKVVRLPDYHFVDHRIEIVSHDKDYNKVKLHEHAEARHGLSRKAK	2	2	0	1	1	0	223	Medium_both
SVIKPDMKIKLRMEGAVNGHPFAIEGVGLGKPFEGKQSMDLKVKEGGPLPFAYDILTMAFCYGNRVFAKYPENIVDYFKQSFPEGYSWERSMHYEDGGSCNATNDITLDGDCYIYEIRFDGVNFPANGPVMQKRTVKWERSTEKLYVRDGVLKSDGNYALSLEGGGHYRCDFKTTYKAKKVVQLPDYHSVDHHIEIKSHDKDYSNVNLHEHAEAHSELPRNAK	12	13	4	7	4	4	223	High
SVIKPDMKIKLRMEGAVNGHPFAIEGVGLGKPFEGKQSMDLKVKEGGPLPFAYDILTMAFCYGNRVFAKYPENIVDYFKQSFPEGYSWERSMHYEDGGSCNATNDITLDGDCYIYEIRFDGVNFPANGPVMQKRTVKWERSTEKLYVRDGVLKSDGNYALSLEGGGHYRCDFKTTYKAKKVVQLPDYHSVDHHIEIKSHDKDYSNVNLHEHAEAHSELPRQAK	9	8	0	2	2	0	223	High
SVIKPDMKIKLRMEGAVNGHPFAIEGVGLGKPFEGKQSMDLKVKEGGPLPFAYDILTMAFCYGNRVFAKYPENIVDYFKQSFPEGYSWERSMIYEDGGICIATNDITLDGDCHIYEIRFDGVNFPANGQVMQKRTVKWEPSTEKLYVRDGVLKSDGNYALSLEGGGHYRCDSKTTYKAKKVVQLPDYHDVVHHIEIKSHDRDYSNVNLHEHAEAHSGLPRQAK	4	1	0	1	1	0	223	Medium_both
SVIKPDMKIKLRMEGAVNGHPFAIEGVGLGKPFEGKQSMDLKVKEGGPLPFAYDILTMAFCYGNRVFAKYPENIVDYFKQSFPEGYSWERSMIYEDGGICIATNDITLDGDCYIYEIRFDGVNFPANGPVMQKRTVKWEPSTEKLYVRDGVLKSDGNYALSLEGGGHYRCDFTTTYKAKKDVRLPDAHKVDHRIEILKHDKDYNKVELYENAVARYSMLPSQAK	3	1	0	1	1	0	224	Medium_both
SVIKPDMKIKLRMEGAVNGHPFAIEGVGLGKPFEGKQSMDLKVKEGGPLPFAYDILTMAFCYGNRVFAKYPENIVDYFKQSFPEGYSWERSMIYEDGGICIATNDITLDGDCYIYEIRFDGVNFPANGPVMQKRTVKWEPSTEKLYVRDGVLKSDGNYALSLEGGGHYRCDFTTTYKAKKDVRLPDAHKVDHRIEILKHDKDYSNVNLHEHAEAHSELPHNAK	1	5	0	1	2	0	223	Medium_both
SVIKPDMKIKLRMEGAVNGHPFAIEGVGLGKPFEGKQSMDLKVKEGGPLPFAYDILTMAFCYGNRVFAKYPENIVDYFKQSFPEGYSWERSMIYEDGGICIATNDITLDGDCYIYEIRFDGVNFPANGPVMQKRTVKWEPSTEKLYVRDGVLKSDGNYALSLEGGGHYRCDSKTTYKAKKVVQLPDYHDVVHHIEIKSHDRDYSNVNLHEHAEAHSGLPRQAK	5	10	13	1	3	6	223	Medium_both
SVIKPDMKIKLRMEGAVNGHPFAIEGVGLGKPFEGKQSMDLKVKEGGPLPFAYDILTMAFCYGNRVFAKYPENIVDYFKQSFPEGYSWERSMIYEDGGICNATNDITLDGDCYIYEIRFDGVNFPANGPVMQKRTVKWELSTEKLYVRDGVLKSDGNYALSLEGGGHYRCDFKTTYKAKKVVQLPDYHSVDHHIEIKSHDKDYSNVNLHEHAEAHSELPRQAK	2	4	218	2	3	54	223	High
SVIKPDMKIKLRMEGAVNGHPFAIEGVGLGKPFEGKQSMDLKVKEGGPLPFAYDILTMAFCYGNRVFAKYPENIVDYFKQSFPEGYSWERSMIYEDGGICNATNDITLDGDCYIYEIRFDGVNFPANGPVMQKRTVKWELSTEKLYVRDGVLKSDGNYAMSLEGGGHYRCDFKTTYKAKKVVQLPDYHSVDHHIEIKSHDKDYSNVNLHEHAEAHSELPRQAK	4	0	0	1	0	0	223	Low
SVIKPDMKIKLRMEGAVNGHPFAIEGVGLGKPFEGKQSMDLKVKEGGPLPFAYDILTMAFCYGNRVFAKYPENIVDYFKQSFPEGYSWERSMNYEDGGICTVSSDIKMEGNSFIYEIRFHGLNFPSDGPVMQKKTVKWEPSTEKMYVRDGVLKGDVNMALLLDGGGHYRCDFRSTYKAKKVVNLPDYHFVDHRIEILSHDKDYSKVKLYENARQVPSRS	6	5	0	1	1	0	219	Medium_both
SVIKPDMKIKLRMEGAVNGHPFAIEGVGLGKPFEGKQSMDLKVKEGGPLPFAYDILTMAFCYGNRVFAKYPENIVDYFKQSFPEGYSWERSMTFEDGGICTARNDITLEGDCFFNEIRFDGVNFPPNGPVMQKKTLKWEPSTEKMYVRDGVLTGDINMALLLEGGGHYRCDFKTTYKAKKGVQLPDYHFVDHCIEILSHDKDYNNVKLCEHAEAHSDLPEKAN	2	1	0	1	1	0	223	Medium_both
SVIKPDMKIKLRMEGAVNGHPFAIEGVGLGKPFEGKQSMDLKVKEGGPLPFAYDILTMAFCYGNRVFAKYPENIVDYFKQSFPEGYSWERSMTYEDGGICIATNDITLDGDCYIYEIRFDGVNFPANGPVMQKRTVKWEPSTEKLYVRDGVLKGDVNMALSLEGGGHYLCEFKTTYKAKKPVKMPGYHYVDRKLDVTNHNKDYTSVEQCEN	1	1	0	1	1	0	211	Medium_both
SVIKPDMKIKLRMEGAVNGHPFAIEGVGLGKPFEGKQSMDLKVKEGGPLPFAYDILTMAFCYGNRVFAKYPENIVDYFKQSFPKGYSWERSLTFEDGGVLKVKQDTSLQDGCLIYNVKIRGVNFPSNGPVMQKKTMGWEASTERLYPEDGVLKGDIKMALRLKDGGRYLADFKTTYKAKKPVQMPGAYNVDRKLDITSHNEDYTVVEQYERSEGRHSTGGMDELYK	2	3	0	1	2	0	226	Medium_both
SVIKPDMKIKLRMEGAVNGHPFAIEGVGLGKPFEGKQSMDLKVKEGGPLPFAYDILTMAFCYGNRVFTEYPQGMVDFFKNSCPAGYTWHRSLLFEDGAVCTTSADITVSVEENCFYHNSKFHGVNFPADGPVMKKMTTNWEPSCEKIIPVPRQGILKGDIAMYLLLKDGGRYRCQFDTIYKAKSDPKEMPEWHFIQHKLTREDRSDAKNQKWQLVEHAVASRSALPG	2	0	0	1	0	0	227	Low
SVIKPDMKIKLRMEGAVNGHPFAIEGVGLGKPFEGKQSMDLKVKEGGPLPFAYDILTMAFCYGRVFAKYPENIVDYFKQSFPEGYSWERSMIYEDGGICIATNDITLDGDCYIYEIRFDGVNFPANGPVMQKRTVKWEPSTEKLYVRDGVLKSDGNYALSLEGGGHYRCDSKTTYKAKKVVQLPDYHDVVHHIEIKSHDRDYSNVNLHEHAEAHSGLPRQAK	1	1	0	1	1	0	222	Medium_both
SVIKPDMKIKLRMEGAVNGHPFAIEGVGLGKPFEGKQSMDLKVKEGGPLPFAYDILTMAFCYGYRVFAKYPENIVDYFKQSFPEGYSWERSMIYEDGGICNATNDITLDGDCYIYEIRFDGVNFPANGPVMQKRTVKWEMSTEKLYVRDGVLKSDGNYALRLEGGGHYRCDFKTTYKAKKVVQLPDYHFVDHHIEIKSHDKDYSNVNLHEHAEAHSELPRQAK	1	0	0	1	0	0	223	Low
SVIKPDMKIKLRMEGAVNGHPFAIEGVGLGKPFEGKQSMDLKVKEGGPLPFAYDILTMALRESSVFAKYPENIVDYFKQSFPEGYSWERSMNYEDGGICNATNDITLDGDCYIYEIRFDGVNFPANGPVMQKRTVKWEPSTEKLYVRDGVLKGDVNTALSLEGGGHYRCDFKTTYKAKKVVQLPDYHFVDHHIEIKSHDKDYSNVNLHEHAEAHSELPRQAK	4	6	0	2	2	0	222	High
SVIKPDMKIKLRMEGAVNGHPFAIEGVGLGKPFEGKQSMDLKVKEGGPLPFAYDILTMALRESSVFAKYPENIVDYFKQSFPEGYSWERSMNYEDGGICNATNDITLDGDCYIYEIRFDGVNFPANGPVMQKRTVKWESSTENLYVRDGVLKGDVNMALSLEGGGHYRCDFKTTYKAKKVVQLPDYHFVDHHIEIKSHDKDYSNVNLHEHAEAHSELPRQAK	2	2	0	1	1	0	222	Medium_both
SVIKPDMKIKLRMEGAVNGHPFAIEGVGLGKPFEGKQSMDLKVKEGGPLPFAYDILTMALRESSVFSYGNRALTKYPDDIPDYFKQCFPGGYSWERTMNFEDGAVCTVSNDSSIQGNCFIYNVKFSGLNFPPNGPVMQKKTQGWEPSTERLFARDGMLIGNDYMALKLEGGGHYLCEFKSTYKAKKPVRMPGYHYIDRKLDVTSHNRDYTSVEQCEIAIARHSLLG	4	1	0	1	1	0	226	Medium_both
SVIKPDMKIKLRMEGAVNGHPFAIEGVGLGKPFEGKQSMDLKVKEGGPLPFAYDILTSAFQYGNRVFTKYPDDIADYFKQSFPVGYSWERSMTYEDGGICNATNDITLDGDCYIYEIRFDGVNFPANGPVMQKRTVKWELSTEKLYVRDGVLKSDGNYALSLEGGGHYRCDFKTTYKAKKVVQLPDYHSVDHHIEIKSHDKDYSNVNLHEHAEAHSELPRQAK	2	0	0	1	0	0	223	Low
SVIKPDMKIKLRMEGAVNGHPFAIEGVGLGKPFEGKQSMDLKVKEGGPLPFAYDILTSAFQYGNRVFTKYPDDIADYFKQSFPVGYSWERSMTYEDGGICTVSSDIKMEGNSFIYEIRFHGLNFPSDGPVMQKKTLKWEPSTEKLHVRDGLLVGNINMALLLVGGGHYLCDFKTTYKAKKVVQLPDYHFVDHHIEIKSHDKDYSNVNLHEHAEAHSELPRQAK	2	0	0	1	0	0	223	Low
SVIKPDMKIKLRMEGAVNGHPFAIEGVGLGKPFEGKQSMDLKVKEGGPLPFAYDILTSAFQYGNRVFTKYPDDIADYFKQSFPVGYSWERSMTYEDGGICTVSSDIKMEGNSFIYEIRFHGLNFPSDGPVMQKKTVKWEPSTEKMYVRDGVLKGDVNMALLLEGGGHYRCDFKSTYKAKRAVQLPDYHYIDHRIEILSHDKDYNKVKLCENAAARCSMLPSQAK	3	5	3	1	2	1	224	Medium_both
SVIKPDMKIKLRMEGAVNGHPFAIEGVGLGKPFEGKQSMDLKVKEGGPLPFAYDILTSAFQYGNRVFTKYPDDIADYFKQSFPVGYSWERSMTYEDGGICTVSSDIKMEGNSFIYEIRFHGLNFPSDGPVMQKKTVKWEPSTEKMYVRDGVLKGDVNMALLLEGGGHYRCDFKSTYKAKRAVQLPDYHYIDHRIEILSHDKDYNKVKLCENAAARYSLLPPQAGMDELYK	1	0	0	1	0	0	230	Low
SVIKPDMKIKLRMEGAVNGHPFAIEGVGLGKPFEGKQSMDLKVKEGGPLPFAYDILTSAFQYGNRVFTKYPDDIADYFKQSFPVGYSWERSMTYEDGGICTVSSDIKMEGNSFIYEIRFHGLNFPSDGPVMQKKTVKWEPSTEKMYVRDGVLKGDVNMTLLLEGGGHYRCDFKSTYKAKRAVQLPDYHYIDHRIEILSHDKDYNKVKLCENAAARCSMLPSQAK	1	1	18	1	1	2	224	Medium_both
SVIKPDMKIKLRMEGAVNGHPFAIEGVGLGKPFEGKQSMDLKVKEGGPLPFAYDILTSGFQYGNRAFTKYPSDIPDYFKQTFPEGYSWERSMTYEDQGICTITSDIRMEDDCFMYEIRFKGENFSPNGPVMQKKTLKWEPSTEKMYVRDGVLKGDVNMALLLDGGGHYRCDFRSTYKAKKVVNLPDYHFVDHRIEILSHDKDYSKVKLYENAVARYSMLPSQAK	4	2	0	2	2	0	224	High
SVIKPDMKIKLRMEGAVNGHPFAIEGVGLGKPFEGKQSMDLKVKEGGPLPFAYDILTSGFQYGNRCFTKYPADIPDYFKQAFPDGMSYERSFLFEDGAVATASWNIRLEGNCFVHKSMFHGVNFPADGPVMKKKTTGWDPSFEKMTVCNGILKGDVTMFLMLEGGGYHSCKFHSTYKPEKPAALPPNHVVEHHIVRTDLGQSAKGFTVKLEEHAAAHVNPLKVQ	1	0	0	1	0	0	224	Low
SVIKPDMKIKLRMEGAVNGHPFAIEGVGLGKPFEGKQSMDLKVKEGGPLPFAYDILTSTFQYGNRVFTKYPDDIADYFKQSFPVGYSWERSMTYEDGGICTVSSDIKMEGNSFIYEIRFHGLNFPSDGPVMQKKTLKWEPSTEKLYVRDGVLKGDVTMYLKLEGGGHYRCDFKSTYKAKRAVQLPDYHYIDHRIEILSHDKDYNKVKLCENAAARCSMLPSQAK	2	1	0	1	1	0	224	Medium_both
SVIKPDMKIKLRMEGAVNGHPFAIEGVGLGKPFEGKQSMDLKVKEGGPLPFAYDILTTAFCYGNRIFAKYPENIVDYFKQSFPEGYSWERSMNYEDGGICNATNDITLDGDCYIYEIRFDGVNFPANGPVMQKKTLGWEASTETMYPADGGLGGVVDMALKLVGGGHLICNFKTTYRSKKPAKNLKMPGVYYVDHRLERIKEADKETYVEQHEMAVAKYCDLPSKLGHR	1	0	0	1	0	0	229	Low
SVIKPDMKIKLRMEGAVNGHPFAIEGVGLGKPFEGKQSMDLKVKEGGPLPFAYDILTTAFCYGNRVFAKYPENIVDYFKQSFPEGYSWERSMNYEDGGICNATNDITLDGDCYIYEIRFDGVNFPANGPVMQKRTVKWEPSTEKLYVRDGVLKGDVNMALSLEGGGHYRCDFKTTYKAKKVVQLPDYHFVDHHIEIKSHDKDYSNVNLHEHAEAHSELPRQAK	2	0	202	1	0	53	223	Low
SVIKPDMKIKLRMEGAVNGHPFAIEGVGLGKPFEGKQSMDLKVKEGGPLPFAYDILTTAFCYGNRVFAKYPENIVDYFKQSFPVGYSWERSMTYEDGGICTVSSDIKMEGNSFIYEIRFDGVNFPPNGPVMQKRTVKWEPSTEKMYVRDGVLKGDVNTALSLEGGGHYRCDFKTTYKAKKVVQLPDYHFVDHHIEIKSHDKDYSNVNLHEHAEAHSELPRQAK	2	4	0	2	2	0	223	High
SVIKPDMKIKLRMEGAVNGHPFAIEGVGLGKPFEGKQSMDLKVKEGGPLPFAYDILTTAFCYGNRVFSKYPENIVDYFKQSFPEGYSWERSMNYEDGGICNATNDITLDGDCYIYEIRFDGVNFPANGPVMQKRTVKWEPSTEKLYVRDGVLKGDVNTALSLEGGGHYRCDFKTTYKAKKVVQLPDYHFVDHHIEIKSHDKDYSNVNLHEHAEAHSELPRQAK	3	0	0	1	0	0	223	Low
SVIKPDMKIKLRMEGAVNGHPFAIEGVGLGKPFEGKQSMDLKVKEGGPLPFAYDILTTAFCYGNRVFTKYPENIVDYFKQSFPEGYSWERSMNYEDGGICNATNDITLDGNCYIYEIRFDGVNFPANGPVMQKKTKGWDASTERMYVRDGVLKGDVKHKLLLEGGGHHRVDFKTIYRAKKAVKLPDYHFVDHRIEILNHDKDYNKVTLYENAVARY	2	2	0	2	2	0	216	High
SVIKPDMKIKLRMEGAVNGHPFAIEGVGLGKPFEGKQSMDLKVKEGGPLPFAYDILTTAFCYGNRVFTKYPENIVDYFKQSFPEGYSWERSMNYEDGGICNATNDITLDGNCYIYEIRFDGVNFPANGPVMQKRTVKWEQSTEKLYVRDGVLKSDGNCALSLEGGGHYRCDCKTTYKAKKVVQLPDYHFVDHHIEIKSHDKDYSNVNLHEHAEAHSDLPRQAK	1	0	0	1	0	0	223	Low
SVIKPDMKIKLRMEGAVNGHPFAIEGVGLGKPFEGKQSMDLKVKEGGPLPFAYDILTTAFCYGNRVFTKYPENIVDYFKQSFPEGYSWERSMNYEDGGICNATNDITLDGNCYIYEIRFDGVNFPANGPVMQKRTVKWEQSTEKLYVRDGVLKSDGNCALSLEGGGHYRCDCKTTYKAKKVVQLPDYHFVDHHIEIKSHDKDYSNVNLHEHAEAHSELPRQAK	6	3	42	3	3	12	223	High
SVIKPDMKIKLRMEGAVNGHPFAIEGVGLGKPFEGKQSMDLKVKEGGPLPFAYDILTTAFCYGNRVFTKYPENIVDYFKQSFPEGYSWERSMNYEDGGIYNATNDITLDGNCYIYEIRFDGVNFPANGPVMQKRTVKWEQSTEKLYVRDGVLKSDGNCALSLEGGGVQLADHYQTNVPLGDGPVLIPINHYLSFQTAISKDRNETRDHMVFLEFFSACGHTHGMDELYK	1	8	0	1	1	0	229	Medium_both
SVIKPDMKIKLRMEGAVNGHPFAIEGVGLGKPFEGKQSMDLKVKEGGPLPFAYDILTTAFHYGNRVFAEYPDHIPDYFKQSFPGGYSWERSLTFEDGGICIARNDIKMVGDTFYNTVRFDGVNFPPNGPVMQRLYPRDGVLKGDIHMALRLEGGGHLICNLETTYRSKKPAKNLKMPGVYLSTAVWSASRKLTRKLMLSNTKLR	3	0	0	1	0	0	204	Low
SVIKPDMKIKLRMEGAVNGHPFAIEGVGLGKPFEGKQSMDLKVKEGGPLPFAYDILTTAFHYGNRVFAKYPDNIQDFFKQSWPEGFTWERVTTYEDGGVLTATQDTSLQDGCLIYNVKIRGVNFPSNGPVMKKKTLGWEPSTEKLKPADGGLEGRVDMALKLVGGGHLICNFKTTYRSKKPATNLKMPGVYNVDHRLERIKEADDETYVEQHEVAVARYSTGGAGDGGK	1	2	0	1	1	0	229	Medium_both
SVIKPDMKIKLRMEGAVNGHPFAIEGVGLGKPFEGKQSMDLKVKEGGPLPFAYDILTTAFHYGNRVFAKYPENIQDYFKQSFPKGYSWERSLTFEDGGICIARNDITLDGDCFVYKIRFDGVNFPAKSPVLQKKTQKWEPSTEKLYVRDGLLKGDVNMALLLEGGGHYRCDFKTTYKAKKVVQLPDYHFVDHCIEIVSHDKDYNNVKLCEHAEAHSGLPKEAK	1	0	0	1	0	0	223	Low
SVIKPDMKIKLRMEGAVNGHPFAIEGVGLGKPFEGKQSMDLKVKEGGPLPFAYDILTTAFHYGNRVFAKYPENIVDYFKQSFPEGYSWERSMSYEDGGICIATNDITLDGDCYIYEIRFDGVNFPANGPVMQKKTLKWEPSTENMYVRDGVLLGDVSRTLLLEGNKHHRCNFRSTYRAKKGVVLPEYHFVDHRIEILSHDKDYNTVEVYENAVARCSMLPSQAK	3	5	0	1	1	0	224	Medium_both
SVIKPDMKIKLRMEGAVNGHPFAIEGVGLGKPFEGKQSMDLKVKEGGPLPFAYDILTTAFHYGNRVFAKYPENIVDYFKQSFPEGYSWERSMSYEDGGICIATNDITLDGDCYIYEIRFDGVNFPANGPVMQKRTVKWELSTEKLYVRDGVLTGDINMALLLEGGGHYLVEFKSIYMVKKPSVQLPGYYYVDSKLDMTSHNEDYTVVEQYEKTQGRHHPFIKPLQ	1	0	0	1	0	0	225	Low
SVIKPDMKIKLRMEGAVNGHPFAIEGVGLGKPFEGKQSMDLKVKEGGPLPFAYDILTTAFHYGNRVFAKYPENIVDYFKQSFPEGYSWERSMSYEDGGICIATNDITLDGDCYIYEIRFDGVNFPANGPVMQKRTVKWEPSTEKLYVRDGVLKGDVNMALSLEGGGHYRCDFKTTYKAKKVVQLPDYHFVDHHIEIKSHDKDYSNVNLHEHAEAHSGLPRQAK	9	5	55	4	3	11	223	High
SVIKPDMKIKLRMEGAVNGHPFAIEGVGLGKPFEGKQSMDLKVKEGGPLPFAYDILTTAFHYGNRVFAKYPENIVDYFKQSFPEGYSWERSMSYEDGGICIATNDITLYGDCYIYEIRFDGVNFPANGPVMQKRTVKWERSTEKLYVRDGVLKSDGNYALSLEGGGHYLADFKTTYKAKKVVQLPDAHFVDHRIEILSHDKDYNKVKLYEHAEAHSGLPRQAK	1	1	0	1	1	0	223	Medium_both
SVIKPDMKIKLRMEGAVNGHPFAIEGVGLGKPFEGKQSMDLKVKEGGPLPFAYDILTTAFHYGNRVFTKYPDDIADYFKQSFPVGYSWERSMTYEDGGICTVSSDIKMEGNSFIYEIRFHGLNFPSDGPVMQKKTVKWEPSTEKMYVRDGVLKGDVNMRLLLEGGGHYRCDFKSTYKAKRAVQLPDYHYIDHCIEIKSQENDYNMVALFEDAVAHYSPLEKKSQAKA	1	0	0	1	0	0	227	Low
SVIKPDMKIKLRMEGAVNGHPFAIEGVGLGKPFEGKQSMDLKVKEGGPLPFAYDILTTAFHYGNRVFTKYPPNIPDYFNQTFPEGYHWERNIPFEDQAACTVTSHIRLEEEERRFVNNVRFHCVNFPPNGPVMQRRILKWEPSTENIYPRDGFLEGHVDMTLRVEGGGYYRAEFKSTYKGKTPVRDMPDFHFIDHRIEITEHDEDYTNVELHDVSWARYSMLPTM	2	0	0	1	0	0	225	Low
SVIKPDMKIKLRMEGAVNGHPFAIEGVGLGKPFEGKQSMDLKVKEGGPLPFAYDILTTAFLYGNRVFAKYPDNIQDYFKQSFPKGYSWERSLTFEDKGICTIRSDISLEGDCFFQNVRFKGTNFPPNGPVMQKKTLKWEPSTEKMYVRDGVLTGDIHMALLLEGNAHYRCDFRTTYKAKEKGVKLPGYHFVDHCIEILSHDKDYNKVKLYEHAVAHSGLPDNARR	1	0	0	1	0	0	225	Low
SVIKPDMKIKLRMEGAVNGHPFAIEGVGLGKPFEGKQSMDLKVKEGGPLPFAYDILTTAFTMVIVCSRNIQKILSIILNNRSLKGYSWERSMSYEDGGICIATNDITLDGDCYIYEIRFDGVNFPANGPVMQKRTVKWEPSTEKLYVRDGVLKGDVNTALSLEGGGHYRCDFKTTYKAKKVVQLPDYHFVDHHIEIKSHDKDYSTVKLSENAEARYSMLPRQAK	1	0	0	1	0	0	224	Low
SVIKPDMKIKLRMEGAVNGHPFAIEGVGLGKPFEGKQSMDLKVKEGGPLPFAYDILTTALRESSVFAKYPENIVDYFKQSFPEGYSWERSMNYEDGGICNATNDITLDGDCYIYEIRFDGVNFPSDGPVMQKKTMGWEASTERLYPRDGVLKGEIHKALKLKDGGHYLVEFKSIYMAKKPVQLPDYHFVDHHIEIKSHDKDYSNVNLHEHAEAHSELPRQAK	2	0	0	1	0	0	222	Low
SVIKPDMKIKLRMEGAVNGHPFAIEGVGLGKPFEGKQSMDLKVKEGGPLPFAYDILTTAVHYGNRVFTKYPEDIPDYFKQSFPEGYSWERSMTYEDQGICTITSDIRMEDDCFMYEIRFKGENFSPNGPVMQKKTLKWEPSTEKMYVRDGVLKGDVTMYLKLEGGGNHKCQMKTTYKAAKEILEMPGDHYIGHRLVRKTEGNITEQVEDAVAHS	1	0	0	1	0	0	214	Low
SVIKPDMKIKLRMEGAVNGHPFAIEGVGLGKPFEGKQSMDLKVKEGGPLPFAYDILTTHCGSRAFTKYPADIPDYFKQSFPDGYCWERSMVFEDQGICVVKSVISLDKKEPDCFNYDIRFYGVNFPATGPVMKKKTVKWEPSTQTMYERDGVLVGDVNMALLLEGGGHHRCDFKSTYRAKGVVLNMPGNHYVDHRIEIIHHDKGYNSVTVHESAEARHCSLPSKAK	1	1	0	1	1	0	226	Medium_both
SVIKPDMKIKLRMEGAVNGHPFAIEGVGLGKPFEGKQSMDLKVKEGGPLPFAYDILTTIFNYGNRVFVKYPDDIVDYFKQSFPEGYIQERTIFFEDDGNYKSRAEVKFEGDTLVNRIELKGIDFKEDGNILGHKLEYNAIGGNVYITADKQKNGIKVNFKIRHNVEDGSVQLADHYQQNTPIGDGPVLLPDSHYLSTQSVLSKDPNEKRDHMVLLEFVTAAGITHGMDELYK	2	1	0	1	1	0	232	Medium_both
SVIKPDMKIKLRMEGAVNGHPFAIEGVGLGKPFEGKQSMDLKVKEGGPLPFAYDILTTIFNYGNRVFVKYPDDIVDYFKQSFPEGYSWERSMIYEDGGICIATNDITLEGDCFVYKIRFDGVNFPAKSPVLQKMTKKWEPSTEKLYVRDGVLKGDVNMALLLEGGGHFRCDFKTTYKAKKVVQLPDYHFVDHRIEIMSHDKDYNNVKLCEHAEAHSGLPGQAK	6	7	22	3	4	5	223	High
SVIKPDMKIKLRMEGAVNGHPFAIEGVGLGKPFEGKQSMDLKVKEGGPLPFAYDILTTIFNYGNRVFVKYPDDIVDYFKQSFPEGYSWERTMTFEDKGICTIRSDISLEGDCFFQNVRFKGTNFPPNGPVMQKKTLKWEPSTEKMYVRDGVLTGDINMALLLEGGGHYRCDFKTTYKAKKGVQLPDYHFVDHCIEILSHDKDYNNVKLYEHAVAHSGLPRQAKHHHHHH	1	0	0	1	0	0	229	Low
SVIKPDMKIKLRMEGAVNGHPFAIEGVGLGKPFEGKQSMDLKVKEGGPLPFAYDILTTIFNYGNRVFVKYPKDIANYFKQSFPEGFSWERSMAYEDGGICIATNNITLMKGDCFLYEIRFDGVNFPANSPVAQKATVKWEPSTEKLYVRDGVLKGDVNMALLLEKGGHYRCDFKTTYKSKKVVQLPDYHYIDHRIEILSHDKDYNKVKLYEHAVAHSGLPDNARR	1	1	0	1	1	0	225	Medium_both
SVIKPDMKIKLRMEGAVNGHPFAIEGVGLGKPFEGKQSMDLKVKEGGPLPFAYDILTTIVHYGNRAFVNYPKDIPDIFKQTCSGLDGGYSWQRTMTYEDGGVCTATSNVSVVGDTFNYEIHFMGANFPPNGPVMQKRTVKWEPSTEIAFERDGLLRGDVPMSLLLKGGDHYRCDFKTIYKPNKKVKLPGYHFVDHCIEIKSQENDYNMVALFEDAVAHYSPLEKKSQAKA	7	0	0	1	0	0	230	Low
SVIKPDMKIKLRMEGAVNGHPFAIEGVGLGKPFEGKQSMDLKVKEGGPLPFAYDILTTIVHYGNRAFVNYPKDIPDIFKQTCSGPCAGYSWQRTMSFEDGGVCTATSHIRVDGDTFNYDIHFMGADFPLNGPVMQKRTVKWEPSTEIMFQCDGLLRGDVAMSLLLKGGGHYRCDFKTIYKPKKNVKMPGYHFVDHCIEITSQQDDYNVVELYEGAVAHYSPLQKPCQAKA	3	2	0	1	1	0	230	Medium_both
SVIKPDMKIKLRMEGAVNGHPFAIEGVGLGKPFEGKQSMDLKVKEGGPLPFAYDILTTVFCYGNRVFAKYPDIFKQTCSGPGAGYSWQRTMSFEDGGVCTATSHIRVDGDTFNYDIHFMGADFPLNGPVMQKRTVKWEPSTEIMFQCDGLLRGDVAMSPLRVEGGVHYRCDFRTTYKAKEKGVKLPGYHFVDHCIEILSHDKDYNKVKLYEHAVAHSGLPRQAK	1	4	0	1	1	0	224	Medium_both
SVIKPDMKIKLRMEGAVNGHPFAIEGVGLGKPFEGKQSMDLKVKEGGPLPFAYDILTTVFCYGNRVFAKYPDNIQDYFKQSFPKGYSWERSLTFEDGGIPFTKYPEDIPDYVKQSFPEGYTWERTMNFEDGGILTAHQDTSLEGNCLIYKVKVHGTNFPSDGPVMQKKTMGWEPSTERLYPQDGVLKGEISQALKLKDGGHYLCEFKTTYKAKKPVKMPGYHYVDRKLDVTNHNKDYTSVEQCEISIARKPVVA	1	0	0	1	0	0	254	Low
SVIKPDMKIKLRMEGAVNGHPFAIEGVGLGKPFEGKQSMDLKVKEGGPLPFAYDILTTVFCYGNRVFAKYPEDIADYFKQTFPEGYSWERSMHYEDGGSCNATNDITLDGDCYIYEIRFDGVNFPANGPVMQKRTVKWERSTEKLYVRDGVLKSDGNYALKLEGGGHYRCDFRSTYKAKKVVNLPDYHFVDHRIEILSHDKDYSKVKLYENAVARYSMLPSQAK	2	0	0	1	0	0	224	Low
SVIKPDMKIKLRMEGAVNGHPFAIEGVGLGKPFEGKQSMDLKVKEGGPLPFAYDILTTVFCYGNRVFAKYPENIVDYFKKSFPEGYSWERSMNYEDGGICNATNDITLDGDCYIYEIRFDGVNFPANGPVMQKRTVKWEPSTEKLYVRDGVLKGDVNTALSLEGGGHYRCDFETTYKAKKAVKMLDSHFIEHRLVTTIRGNNVELQEDAEARNSGMDELYK	2	0	0	1	0	0	221	Low
SVIKPDMKIKLRMEGAVNGHPFAIEGVGLGKPFEGKQSMDLKVKEGGPLPFAYDILTTVFCYGNRVFAKYPENIVDYFKQSFPEGFKWERSMTYEDGGICTVSSDIKMEGNSFIYEIRFHGLNFPSDGPVMQCRTVGWEASTERMHPEDGALKGEIMQRLKLVGTGFPEDSVIFTDKIIRSNATVEHLHPMGDNVLVGSFARTFSLRDGGYYSFVVDSHMHFKSAIHPSILQNGGSMFAFRRVEELHSNTELGIVEYQHAFKTPTAFA	1	0	0	1	0	0	268	Low
SVIKPDMKIKLRMEGAVNGHPFAIEGVGLGKPFEGKQSMDLKVKEGGPLPFAYDILTTVFCYGNRVFAKYPENIVDYFKQSFPEGFTWERSLTFEDGGICIARNDITMEGDTFYNKVRFHGVNFPANGPVMQKKTLKWEPSTEKMYVRDGVLTGDIHMALLLEGNAHYRCDFRTTYKAKEKGVKLPGAHFVDHCIEILSHDKDYNKVKLYEHAVAHSGLPDNARR	1	0	0	1	0	0	225	Low
SVIKPDMKIKLRMEGAVNGHPFAIEGVGLGKPFEGKQSMDLKVKEGGPLPFAYDILTTVFCYGNRVFAKYPENIVDYFKQSFPEGFTWERVTRYEDGGVFTVMQDTSLEDGCLVYNVKVRGVNFPSNGPVMQKKTKGWEPSTEKMTVRDGSMKGDVAMSLLLEGGGHYRCDFKTTYKAKKVVRLPDYHFVDHRIEIVSHDKDYNKVKLYEHAVAHSGLPDNARR	1	0	0	1	0	0	224	Low
SVIKPDMKIKLRMEGAVNGHPFAIEGVGLGKPFEGKQSMDLKVKEGGPLPFAYDILTTVFCYGNRVFAKYPENIVDYFKQSFPEGFTWERVTTYEDGGVLTVTQDTSLQDGYLIYNVKLRGVNFPANGPIMQKKILGWEPSTEKMYARDGVLKGEISQALKLVGGSHLIANIKTTYRSKKPAKNLKMPGVYFVDRRLERIKEADKETYVEQHEMAVARYCDLPSKLGHKLN	1	1	0	1	1	0	231	Medium_both
SVIKPDMKIKLRMEGAVNGHPFAIEGVGLGKPFEGKQSMDLKVKEGGPLPFAYDILTTVFCYGNRVFAKYPENIVDYFKQSFPEGYSWELSMNYEDGGICNATNDITLDGDCYIYEIRFDGVNFPANGPVMQKRTVKWEPSTEKLYVRDGVLKGDVNTALSLEGGGHYRCDFKTTYKAKKVVQLPDYHFVDHHIEIKSHDKDYSNVNLHEHAEAHSELPRQAK	2	1	0	1	1	0	223	Medium_both
SVIKPDMKIKLRMEGAVNGHPFAIEGVGLGKPFEGKQSMDLKVKEGGPLPFAYDILTTVFCYGNRVFAKYPENIVDYFKQSFPEGYSWERNMNYEDGGICNATNDITLDGDCYIYEIRFDGVNFPANGPVMQKRTVKWEPSTEKLYVRDGVLKGDINAALSLEGGGHYRCDFKTTYKAKKVVQLPDYHFVDHHIEIKSHDKDYSNVNLHEHAEAHSELPRQAK	5	4	5	1	1	1	223	Medium_both
SVIKPDMKIKLRMEGAVNGHPFAIEGVGLGKPFEGKQSMDLKVKEGGPLPFAYDILTTVFCYGNRVFAKYPENIVDYFKQSFPEGYSWERSINYEDGGICNATNDITLDGDCYIYEIRFDGVNFPANGPVMQKRTVKWEPSTEKLYVRDGVLKGDVNTALSLEGGGHYRCDFKTTYKAKKVVQLPDYHFVDHHIEIKSHDKDYSNVNLHEHAEAHSELPRQAK	2	0	0	1	0	0	223	Low
SVIKPDMKIKLRMEGAVNGHPFAIEGVGLGKPFEGKQSMDLKVKEGGPLPFAYDILTTVFCYGNRVFAKYPENIVDYFKQSFPEGYSWERSMHYEDGGSCNATNDITLDGDCYIYEIRFDGVNFPANGPVMQKRTVKWEPSTEKLYVRDGVLKGDINAALSLEGGGHYRCDFKTTYKAKKVVQLPDYHFVDHHIEIKSHDKDYSNVNLHEHAEAHSELPRQAK	2	3	0	1	1	0	223	Medium_both
SVIKPDMKIKLRMEGAVNGHPFAIEGVGLGKPFEGKQSMDLKVKEGGPLPFAYDILTTVFCYGNRVFAKYPENIVDYFKQSFPEGYSWERSMHYEDGGSCNATNDITLDGDCYIYEIRFDGVNFPANGPVMQKRTVKWERSTEKLYVRDGVLKGDVNMALLLEGGGHYRCDFKTTYKAKRAVQLPDYHFVDHRIEILGNDSDYDKVKLYEHAVARYSPLPSQAW	18	8	0	1	1	0	224	Medium_both
SVIKPDMKIKLRMEGAVNGHPFAIEGVGLGKPFEGKQSMDLKVKEGGPLPFAYDILTTVFCYGNRVFAKYPENIVDYFKQSFPEGYSWERSMIYEDGGICNATNDITLDGDCYIYEIRFDGVNFPANAPVMQKKTKGWEPNTEMMYPADGGLRGYTDIALKVDGGGHLHCNFVTTYRSKKTVGNIKMPGVHAVDHRLERIEESDNETYVEQHEVAVARYSTGGAGDGHK	2	0	0	1	0	0	229	Low
SVIKPDMKIKLRMEGAVNGHPFAIEGVGLGKPFEGKQSMDLKVKEGGPLPFAYDILTTVFCYGNRVFAKYPENIVDYFKQSFPEGYSWERSMNYDNATNDITLDGDCYIYEIRFDGVNFPANGPVMQKRTVKWEPSTEKLYVRDGVLKGDVNTALSLEGGGHYRCDFKTTYKGRKKVVQLPDYHFVDHHIEIKSHDKDYSNVNLHEHAEAHSELPRQAK	1	0	0	1	0	0	219	Low
SVIKPDMKIKLRMEGAVNGHPFAIEGVGLGKPFEGKQSMDLKVKEGGPLPFAYDILTTVFCYGNRVFAKYPENIVDYFKQSFPEGYSWERSMNYEDGCICNATNDITLDGDCYIYEIRFDGVNFPANGPVMQKRTVKWEPSTEKLYVRDGVLKGDINAALSLEGGGHYRCDFKTTYKAKKVVQLPDYHFVDHHIEIKSHDKDYSNVNLHEHAEAHSELPRQAK	1	1	0	1	1	0	223	Medium_both
SVIKPDMKIKLRMEGAVNGHPFAIEGVGLGKPFEGKQSMDLKVKEGGPLPFAYDILTTVFCYGNRVFAKYPENIVDYFKQSFPEGYSWERSMNYEDGCICNATNDITLDGDCYIYEIRFDGVNFPANGPVMQKRTVKWEPSTEKLYVRDGVLKGDVNTALSLEGGGHYRCDFKTTYKAKKVVQLPDYHFVDHHIEIKSHDKDYSNVNLHEHAEAHSELPRQAK	2	0	0	1	0	0	223	Low
SVIKPDMKIKLRMEGAVNGHPFAIEGVGLGKPFEGKQSMDLKVKEGGPLPFAYDILTTVFCYGNRVFAKYPENIVDYFKQSFPEGYSWERSMNYEDGGICIATNDITLDGDCFIYEIRFDGVNFPANGPVMQKKTLKWEPSTEILYVRDGVLVGDIKHKLLLEGGGHYRVDFKTIYKAKKVVQLPGAYKTDIKLDITSHNEDYTIVEQYERAEGRHSTGA	1	0	2	1	0	1	220	Low
SVIKPDMKIKLRMEGAVNGHPFAIEGVGLGKPFEGKQSMDLKVKEGGPLPFAYDILTTVFCYGNRVFAKYPENIVDYFKQSFPEGYSWERSMNYEDGGICIATNNITLSKVIDNCFHYNIRFDGVNFPPKSPVLQKTTMKWEPSTEIMYVRDGVLKGDINMSLLLEGGAGHYRCDFKTTYKAKKAVKLPDYHFVDHHIEIKSHDKDYSNVNLHEHAEAHSELPRQAK	2	0	0	2	0	0	227	Medium_multiBC
SVIKPDMKIKLRMEGAVNGHPFAIEGVGLGKPFEGKQSMDLKVKEGGPLPFAYDILTTVFCYGNRVFAKYPENIVDYFKQSFPEGYSWERSMNYEDGGICNATNDITLDGDCYIYEIRFDGVNFPADGPVMKKMTTNWEASTEKMYVRDGSMKGDDAAYLKLVGGGNHKCQFKTTYKAAKKILKMPGSHYISHRLVRKTEGNITELVEDAVAHS	1	0	0	1	0	0	214	Low
SVIKPDMKIKLRMEGAVNGHPFAIEGVGLGKPFEGKQSMDLKVKEGGPLPFAYDILTTVFCYGNRVFAKYPENIVDYFKQSFPEGYSWERSMNYEDGGICNATNDITLDGDCYIYEIRFDGVNFPADGPVMQNKAGRWEPSTEIVYEVDGVLRGQSLMALECPGGRHLTCHLHTTYRSKKPASALKMPGFHFEDHRIEILEEVEKGKCYKQYEAAVGRYCDAAPSKLGH	3	4	0	1	1	0	229	Medium_both
SVIKPDMKIKLRMEGAVNGHPFAIEGVGLGKPFEGKQSMDLKVKEGGPLPFAYDILTTVFCYGNRVFAKYPENIVDYFKQSFPEGYSWERSMNYEDGGICNATNDITLDGDCYIYEIRFDGVNFPAKSPVLQKMTKKWEPSTEKLYVRDGVLKGDINAALSLEGGGHYRCDFKTTYKAKKVVQLPDYHFVDHHIEIKSHDKDYSNVNLHEHAEAHSELPRQAK	3	0	0	1	0	0	223	Low
SVIKPDMKIKLRMEGAVNGHPFAIEGVGLGKPFEGKQSMDLKVKEGGPLPFAYDILTTVFCYGNRVFAKYPENIVDYFKQSFPEGYSWERSMNYEDGGICNATNDITLDGDCYIYEIRFDGVNFPANGPVMQKKTLGWEPSTERLYPRDGVLKGEIHKALKLKGGGHYLVEFKTIYMAKKPVKLPGYYYVDSKLDIISHNEDYTVVEQYERAEARHHLFQ	1	0	0	1	0	0	220	Low
SVIKPDMKIKLRMEGAVNGHPFAIEGVGLGKPFEGKQSMDLKVKEGGPLPFAYDILTTVFCYGNRVFAKYPENIVDYFKQSFPEGYSWERSMNYEDGGICNATNDITLDGDCYIYEIRFDGVNFPANGPVMQKKTLKWEPSTEKMYVRDGVLTGDVEMALLLEGNAHYRCDFRTTYKAKEKGVKLPGAHFVDHHIEIKSHDKDYSNVNLHEHAEAHSELPRQAK	1	0	0	1	0	0	224	Low
SVIKPDMKIKLRMEGAVNGHPFAIEGVGLGKPFEGKQSMDLKVKEGGPLPFAYDILTTVFCYGNRVFAKYPENIVDYFKQSFPEGYSWERSMNYEDGGICNATNDITLDGDCYIYEIRFDGVNFPANGPVMQKRTVGWEVSTEKMYVRDGVLKGDVNMALSLEGGGHYRCDFKTTYKAKKVVQLPDYHFVDHHIEIKSHDKDYSNVNLHEHAEAHSELPRQAK	2	1	0	1	1	0	223	Medium_both
SVIKPDMKIKLRMEGAVNGHPFAIEGVGLGKPFEGKQSMDLKVKEGGPLPFAYDILTTVFCYGNRVFAKYPENIVDYFKQSFPEGYSWERSMNYEDGGICNATNDITLDGDCYIYEIRFDGVNFPANGPVMQKRTVKWEPSTEKLYVRDCVLKGDINAALSLEGGGHYRCDFKTTYKAKKVVQLPDYHFVDHHIEIKSHDKDYSNVNLHEHAEAHSELPRQAK	1	0	0	1	0	0	223	Low
SVIKPDMKIKLRMEGAVNGHPFAIEGVGLGKPFEGKQSMDLKVKEGGPLPFAYDILTTVFCYGNRVFAKYPENIVDYFKQSFPEGYSWERSMNYEDGGICNATNDITLDGDCYIYEIRFDGVNFPANGPVMQKRTVKWEPSTEKLYVRDGVLKGDGNMALSLEGGGHYRCDFKTTYKAKKVVQLPDYHFVDHHIEIKSHDKDYSNVNLHEHAEAHSELPRQAK	2	2	122	2	2	29	223	High
SVIKPDMKIKLRMEGAVNGHPFAIEGVGLGKPFEGKQSMDLKVKEGGPLPFAYDILTTVFCYGNRVFAKYPENIVDYFKQSFPEGYSWERSMNYEDGGICNATNDITLDGDCYIYEIRFDGVNFPANGPVMQKRTVKWEPSTEKLYVRDGVLKGDINAALSLEGGGHYRCDFKTTYKAKKVVQLPDYHFVDHHIEIKRPRQGL	1	0	0	1	0	0	203	Low
SVIKPDMKIKLRMEGAVNGHPFAIEGVGLGKPFEGKQSMDLKVKEGGPLPFAYDILTTVFCYGNRVFAKYPENIVDYFKQSFPEGYSWERSMNYEDGGICNATNDITLDGDCYIYEIRFDGVNFPANGPVMQKRTVKWEPSTEKLYVRDGVLKGDINAALSLEGGGHYRCDFKTTYKAKKVVQLPDYHFVDHHIEIKSHDKDYSNVNLHEHAEAHSELPRQAK	8	18	216	5	16	84	223	High
SVIKPDMKIKLRMEGAVNGHPFAIEGVGLGKPFEGKQSMDLKVKEGGPLPFAYDILTTVFCYGNRVFAKYPENIVDYFKQSFPEGYSWERSMNYEDGGICNATNDITLDGDCYIYEIRFDGVNFPANGPVMQKRTVKWEPSTEKLYVRDGVLKGDINAALSLEGGGHYRCDFKTTYKAKKVVQLPDYHFVDHHIEIKSHDKDYSNVNLHEHAEARHGLSRKAK	1	0	0	1	0	0	223	Low
SVIKPDMKIKLRMEGAVNGHPFAIEGVGLGKPFEGKQSMDLKVKEGGPLPFAYDILTTVFCYGNRVFAKYPENIVDYFKQSFPEGYSWERSMNYEDGGICNATNDITLDGDCYIYEIRFDGVNFPANGPVMQKRTVKWEPSTEKLYVRDGVLKGDINAALSLEGGGHYRCDFKTTYKAKKVVQLPDYHFVDHHIEIKSHDKDYSNVNLHEHAEVHSELPRQAK	1	0	0	1	0	0	223	Low
SVIKPDMKIKLRMEGAVNGHPFAIEGVGLGKPFEGKQSMDLKVKEGGPLPFAYDILTTVFCYGNRVFAKYPENIVDYFKQSFPEGYSWERSMNYEDGGICNATNDITLDGDCYIYEIRFDGVNFPANGPVMQKRTVKWEPSTEKLYVRDGVLKGDINAALSLEGGGHYRCDFKTTYKAKKVVQLPDYHFVDHHIEIKSHDKDYSNVNLHEHEIAVARHHPFYEPKKDK	1	0	0	1	0	0	228	Low
SVIKPDMKIKLRMEGAVNGHPFAIEGVGLGKPFEGKQSMDLKVKEGGPLPFAYDILTTVFCYGNRVFAKYPENIVDYFKQSFPEGYSWERSMNYEDGGICNATNDITLDGDCYIYEIRFDGVNFPANGPVMQKRTVKWEPSTEKLYVRDGVLKGDVNMALLIEGGGHYRCDFKTIYKAKKVVELPDYHFVDHRITIKSHDKDYNKGAAA	1	0	0	1	0	0	209	Low
SVIKPDMKIKLRMEGAVNGHPFAIEGVGLGKPFEGKQSMDLKVKEGGPLPFAYDILTTVFCYGNRVFAKYPENIVDYFKQSFPEGYSWERSMNYEDGGICNATNDITLDGDCYIYEIRFDGVNFPANGPVMQKRTVKWEPSTEKLYVRDGVLKGDVNMALSLEGGGHYRCDFKTTYKAKKVVQLPDYHFVDHHIEIKSHDKDYSNVNLHEHAVASLALTWIKAAIVYS	2	1	0	1	1	0	228	Medium_both
SVIKPDMKIKLRMEGAVNGHPFAIEGVGLGKPFEGKQSMDLKVKEGGPLPFAYDILTTVFCYGNRVFAKYPENIVDYFKQSFPEGYSWERSMNYEDGGICNATNDITLDGDCYIYEIRFDGVNFPANGPVMQKRTVKWEPSTEKLYVRDGVLKGDVNMALSLEGGGHYRCDFKTTYKAKKVVQLPDYHFVDHHSRLNRMIKTIRM	2	2	0	1	1	0	205	Medium_both
SVIKPDMKIKLRMEGAVNGHPFAIEGVGLGKPFEGKQSMDLKVKEGGPLPFAYDILTTVFCYGNRVFAKYPENIVDYFKQSFPEGYSWERSMNYEDGGICNATNDITLDGDCYIYEIRFDGVNFPANGPVMQKRTVKWEPSTEKLYVRDGVLKGDVNTALSLEGGDYRCDFKTTYKAKKVVQLPDYHFVDHHIEIKSHDKDYSNVNLHEHAEAHSELPRQAK	1	1	0	1	1	0	222	Medium_both
SVIKPDMKIKLRMEGAVNGHPFAIEGVGLGKPFEGKQSMDLKVKEGGPLPFAYDILTTVFCYGNRVFAKYPENIVDYFKQSFPEGYSWERSMNYEDGGICNATNDITLDGDCYIYEIRFDGVNFPANGPVMQKRTVKWEPSTEKLYVRDGVLKGDVNTALSLEGGGHYLCEFKSTYKAKKPVRMPGYHYVDRKLDVTSHNRDYTSVEQCEIAIARHSLLG	1	0	5	1	0	1	220	Low
SVIKPDMKIKLRMEGAVNGHPFAIEGVGLGKPFEGKQSMDLKVKEGGPLPFAYDILTTVFCYGNRVFAKYPENIVDYFKQSFPEGYSWERSMNYEDGGICNATNDITLDGDCYIYEIRFDGVNFPANGPVMQKRTVKWEPSTEKLYVRDGVLKGDVNTALSLEGGGHYRCDFKTTYKAKKVVKLPDYHFVDHHIEIKSHDKDYSNVNLHEHAEAHSELPRQAK	2	0	1	1	0	1	223	Low
SVIKPDMKIKLRMEGAVNGHPFAIEGVGLGKPFEGKQSMDLKVKEGGPLPFAYDILTTVFCYGNRVFAKYPENIVDYFKQSFPEGYSWERSMNYEDGGICNATNDITLDGDCYIYEIRFDGVNFPANGPVMQKRTVKWEPSTEKLYVRDGVLKGDVNTALSLEGGGHYRCDFKTTYKAKKVVQLPDYHFVDHHIEIKSHDKDYSNC	1	0	0	1	0	0	206	Low
SVIKPDMKIKLRMEGAVNGHPFAIEGVGLGKPFEGKQSMDLKVKEGGPLPFAYDILTTVFCYGNRVFAKYPENIVDYFKQSFPEGYSWERSMNYEDGGICNATNDITLDGDCYIYEIRFDGVNFPANGPVMQKRTVKWEPSTEKLYVRDGVLKGDVNTALSLEGGGHYRCDFKTTYKAKKVVQLPDYHFVDHHIEIKSHDKDYSNVNLHEHA	3	2	0	2	1	0	212	Medium_both
SVIKPDMKIKLRMEGAVNGHPFAIEGVGLGKPFEGKQSMDLKVKEGGPLPFAYDILTTVFCYGNRVFAKYPENIVDYFKQSFPEGYSWERSMNYEDGGICNATNDITLDGDCYIYEIRFDGVNFPANGPVMQKRTVKWEPSTEKLYVRDGVLKGDVNTALSLEGGGHYRCDFKTTYKAKKVVQLPDYHFVDHHIEIKSHDKDYSNVNLHEHAEAHS	2	1	7	2	1	2	216	Medium_both
SVIKPDMKIKLRMEGAVNGHPFAIEGVGLGKPFEGKQSMDLKVKEGGPLPFAYDILTTVFCYGNRVFAKYPENIVDYFKQSFPEGYSWERSMNYEDGGICNATNDITLDGDCYIYEIRFDGVNFPANGPVMQKRTVKWEPSTEKLYVRDGVLKGDVNTALSLEGGGHYRCDFKTTYKAKKVVQLPDYHFVDHHIEIKSHDKDYSNVNLHEHAEAHSELPRQAK	121	85	434	55	58	147	223	High
SVIKPDMKIKLRMEGAVNGHPFAIEGVGLGKPFEGKQSMDLKVKEGGPLPFAYDILTTVFCYGNRVFAKYPENIVDYFKQSFPEGYSWERSMNYEDGGICNATNDITLDGDCYIYEIRFDGVNFPANGPVMQKRTVKWEPSTEKLYVRDGVLKGDVNTALSLEGGGHYRCDFKTTYKAKKVVQLPDYHFVDHHIEIKSHDKDYSNVNLHEHAEAHSELQAK	1	0	4	1	0	2	221	Low
SVIKPDMKIKLRMEGAVNGHPFAIEGVGLGKPFEGKQSMDLKVKEGGPLPFAYDILTTVFCYGNRVFAKYPENIVDYFKQSFPEGYSWERSMNYEDGGICNATNDITLDGDCYIYEIRFDGVNFPANGPVMQKRTVKWEPSTEKLYVRDGVLKGDVNTALSLEGGGHYRCDFKTTYKAKKVVQLPDYHFVDHHIEIKSHDKDYSNVNLHEPR	1	0	0	1	0	0	212	Low
SVIKPDMKIKLRMEGAVNGHPFAIEGVGLGKPFEGKQSMDLKVKEGGPLPFAYDILTTVFCYGNRVFAKYPENIVDYFKQSFPEGYSWERSMNYEDGGICNATNDITLDGDCYIYEIRFDGVNFPANGPVMQKRTVKWEPSTEKLYVRDGVLKGDVNTALSLEGGGHYRCDFKTTYKAKKVVQLPDYHFVDHHIEIKSHDKEYSNVNLHEHAEAHSELPRQAK	8	2	0	3	1	0	223	Medium_both
SVIKPDMKIKLRMEGAVNGHPFAIEGVGLGKPFEGKQSMDLKVKEGGPLPFAYDILTTVFCYGNRVFAKYPENIVDYFKQSFPEGYSWERSMNYEDGGICNATNDITLDGDCYIYEIRFDGVNFPANGPVMQKRTVKWEPSTEKLYVRDGVLKGDVNTALSLEGGGHYRCDFKTTYKAKKVVQLRLPLRRSPYRDQVARQRL	1	1	0	1	1	0	202	Medium_both
SVIKPDMKIKLRMEGAVNGHPFAIEGVGLGKPFEGKQSMDLKVKEGGPLPFAYDILTTVFCYGNRVFAKYPENIVDYFKQSFPEGYSWERSMNYEDGGICNATNDITLDGDCYIYEIRFDGVNFPANGPVMQKRTVKWEPSTEKLYVRDGVLKGDVNTALSLEGGGHYRCDFKTTYKAKRVVQLPDYHFVDHHIEIKSHDKDYSNVNLHEHAEAHSELPRQAK	2	0	1	1	0	1	223	Low
SVIKPDMKIKLRMEGAVNGHPFAIEGVGLGKPFEGKQSMDLKVKEGGPLPFAYDILTTVFCYGNRVFAKYPENIVDYFKQSFPEGYSWERSMNYEDGGICNATNDITLDGDCYIYEIRFDGVNFPANGPVMQKRTVKWEPSTEKLYVRDGVLKGIDFKEDGNILGHKLEYNYNSHNVYIMADKQKNGIKVNFKIRHNIEDGSVQLADHYQQNTPIGDGPVLLPDNHYLSTQSVLSKDPNEKRDHMVLLEFVTAAGITHGMDELYK	1	1	0	1	1	0	265	Medium_both
SVIKPDMKIKLRMEGAVNGHPFAIEGVGLGKPFEGKQSMDLKVKEGGPLPFAYDILTTVFCYGNRVFAKYPENIVDYFKQSFPEGYSWERSMNYEDGGICNATNDITLDGDCYIYEIRFDGVNFPANGPVMQKRTVKWEPSTEKLYVSDGVLKGDVNTALSLEGGGHYRCDFKTTYKAKKVVQLPDYHFVDHHIEIKSHDKDYSNVNLHEHAEAHSELPRQAK	1	1	0	1	1	0	223	Medium_both
SVIKPDMKIKLRMEGAVNGHPFAIEGVGLGKPFEGKQSMDLKVKEGGPLPFAYDILTTVFCYGNRVFAKYPENIVDYFKQSFPEGYSWERSMNYEDGGICNATNDITLDGDCYIYEIRFDGVNFPANGPVMQKRTVKWEPSTENLYVRDGVLKGDVNMALSLEGGGHYRCDFKTIYKPKKNVKMPGYHFVDHCIEITSQQDDYNVVELYEDAVAHYSPLEKKSQAKA	1	0	0	1	0	0	227	Low
SVIKPDMKIKLRMEGAVNGHPFAIEGVGLGKPFEGKQSMDLKVKEGGPLPFAYDILTTVFCYGNRVFAKYPENIVDYFKQSFPEGYSWERSMNYEDGGICNATNDITLDGDCYIYEIRFDGVNFPANGPVMQKRTVKWEPSTERLFARDGMLIGNDYMALKLEGGGHYLCEFKSNYKAKKPVRMPGYHYVDRKLDVTSHNRDYTSVEQCEIAIARHSLLG	1	0	0	1	0	0	220	Low
SVIKPDMKIKLRMEGAVNGHPFAIEGVGLGKPFEGKQSMDLKVKEGGPLPFAYDILTTVFCYGNRVFAKYPENIVDYFKQSFPEGYSWERSMNYEDGGICNATNDITLDGDCYIYEIRFDGVNFPPNGPVMQKKTMGWEPSTERLYPQDGVLKGEISQALKLKDGGHYLVDFKTTYMAKKPVQLPGAYNVDRKLDITSHNEDYTVVEQYERAEGRHSTGGMDELYK	1	3	0	1	1	0	226	Medium_both
SVIKPDMKIKLRMEGAVNGHPFAIEGVGLGKPFEGKQSMDLKVKEGGPLPFAYDILTTVFCYGNRVFAKYPENIVDYFKQSFPEGYSWERSMNYEDGGICNATNDITLDGDSFIYEIRLKGKNFPPNGPVMQKKTLKWEPSTEKMYVRDGVLKGDVKMTLLLEGGGHYRCDFKSTYKAKRAVQLPDYHYIDHRIEILSHDKDYNKVKLCENAAARCSMLPSQAK	1	2	0	1	1	0	224	Medium_both
SVIKPDMKIKLRMEGAVNGHPFAIEGVGLGKPFEGKQSMDLKVKEGGPLPFAYDILTTVFCYGNRVFAKYPENIVDYFKQSFPEGYSWERSMNYEDGGICNATNDITLSKDIANCFDYNIRFDGVNFPPNSPVLQKTTIKWEPSTENMYVRDGVLKGDINMSLLLEGGAGHYRCDFKTIYKAKKAVKLPDYHFVDHRITIVSHDKDYNKVKLREHAEAHSGLQMEAK	3	0	0	1	0	0	227	Low
SVIKPDMKIKLRMEGAVNGHPFAIEGVGLGKPFEGKQSMDLKVKEGGPLPFAYDILTTVFCYGNRVFAKYPENIVDYFKQSFPEGYSWERSMNYEDGGICNATNDVTLDGDCYIYEIRFDGVNFPANGPVMQKRTVKWEPSTEKLYVRDGVLKGDVNTALSLEGGGHYRCDFKTTYKAKKVVQLPDYHFVDHHIEIKSHDKDYSNVNLHEHAEAHSELPRQAK	5	1	0	1	1	0	223	Medium_both
SVIKPDMKIKLRMEGAVNGHPFAIEGVGLGKPFEGKQSMDLKVKEGGPLPFAYDILTTVFCYGNRVFAKYPENIVDYFKQSFPEGYSWERSMNYEDGGICTVSSDIKMEGNSFIYEIRFHGLNFPSDGPVMQKKTLGWEAHTETMYPADGGLEGACDMALKLVGGGHLICNLKTTYRSKKPAKNLKMPGVYYVDRRLERIKEADKETYVEQHEVAVARYCDLPSKLGHK	1	1	0	1	1	0	229	Medium_both
SVIKPDMKIKLRMEGAVNGHPFAIEGVGLGKPFEGKQSMDLKVKEGGPLPFAYDILTTVFCYGNRVFAKYPENIVDYFKQSFPEGYSWERSMNYEDGGNCNATNDITLDGDCYIYEIRFDGVNFPANGPVMQKRTVKWEPSTEKMYVRDGVLKGDVEMALLLEGGGHYRCDFKTTYKAKKVVQLPDYHFVDHHIEIKSHDKDYNNVKLYEHAEAHSELPRQAK	2	0	0	1	0	0	223	Low
SVIKPDMKIKLRMEGAVNGHPFAIEGVGLGKPFEGKQSMDLKVKEGGPLPFAYDILTTVFCYGNRVFAKYPENIVDYFKQSFPEGYSWERSMNYEDGGVLTATQDTSLQNGCLIYNVKINGVNFPSNGPVMQKKTLGWEANTEMLYPADSGLRGHNQMALKLVGGGYLHCSLKTTYRSKKPAKNLKMPGVYNVDHRLERIKEADKETYVEQHEVAVARYCDLPSKLGHKLNGMDELYK	5	2	1	2	1	1	238	Medium_both
SVIKPDMKIKLRMEGAVNGHPFAIEGVGLGKPFEGKQSMDLKVKEGGPLPFAYDILTTVFCYGNRVFAKYPENIVDYFKQSFPEGYSWERSMNYEDGGVLTVKQETSLEDSFIYEIRLKGKNFPPNGPVMQKRTVKWEPSAEIAFERDGLLRGDVPMSLLLKGGDHYRCDFKTIYKPNKKVKLPGYHFVDHCIEIKSQENDYNMVALFEDAVAHYSPLEKKSQAKA	3	2	0	1	1	0	226	Medium_both
SVIKPDMKIKLRMEGAVNGHPFAIEGVGLGKPFEGKQSMDLKVKEGGPLPFAYDILTTVFCYGNRVFAKYPENIVDYFKQSFPEGYSWERSMNYEDGGVVTVTQDSSLQDGEFIYKVKLRGTNFPSDGPVMQCRTMGWEASTERMYPEDGALKGEIKQRLKLKDGGHYDAEVKTTYKAKKPVQLPGAYNVDIKLDILSHNEDYTIVEQYERAEGRHSTGGMDELYK	1	0	0	1	0	0	226	Low
SVIKPDMKIKLRMEGAVNGHPFAIEGVGLGKPFEGKQSMDLKVKEGGPLPFAYDILTTVFCYGNRVFAKYPENIVDYFKQSFPEGYSWERSMSYEDGGICLATNNITMKKDGSNCFVNEIRFDGVNFPANGPVMQNKVGRWEPGTEIVYEVDGVLRGQSLMALKCPGGRHLTCHLHTTYRSKKPASALKMPGFHFEDHRIEIMEEVEKGKCYKQYEAAVGRYCDAAPSKLGHK	2	0	0	1	0	0	233	Low
SVIKPDMKIKLRMEGAVNGHPFAIEGVGLGKPFEGKQSMDLKVKEGGPLPFAYDILTTVFCYGNRVFAKYPENIVDYFKQSFPEGYSWERSMTYEDGGICTVSSDIKMEGNSFIYEIRFDGVNFPANGPVMQKRTVKWEPSAEIAFERDGLLRGDVPMSLLLKGGDHYRCDFKTIYKPNKKVKLPGYHFVDHCIEIKSQENDYNMVALFEDAVAHYSPLEKKSQAKA	1	1	0	1	1	0	227	Medium_both
SVIKPDMKIKLRMEGAVNGHPFAIEGVGLGKPFEGKQSMDLKVKEGGPLPFAYDILTTVFCYGNRVFAKYPENIVDYFKQSFPEGYSWERTMTFEDKGIVKVKSDISMEEDSFIYEIRLKGKNFLPNGPVMQKKTLKWEPSTEILYVRDGVLVGDITMALLLEGNAHYRCDFRTTYKAKEKGVKLPGYHFVDHCIEILSHDKDYNKVKLYEHAVAHSGLPDNARR	2	0	0	1	0	0	225	Low
SVIKPDMKIKLRMEGAVNGHPFAIEGVGLGKPFEGKQSMDLKVKEGGPLPFAYDILTTVFCYGNRVFAKYPENIVDYFKQSFPEGYSWKRSMNYEDGGICNATNDITLDGDCYIYEIRFDGVNFPANGPVMQKRTVKWEPSTEKLYVRDGVLKGDVNTALSLEGGGHYRCDFKTTYKAKKVVQLPDYHFVDHHIEIKSHDKDYSNVNLHEHAEAHSELPRQAK	1	0	9	1	0	3	223	Low
SVIKPDMKIKLRMEGAVNGHPFAIEGVGLGKPFEGKQSMDLKVKEGGPLPFAYDILTTVFCYGNRVFAKYPENIVDYFKQSFPEGYTWERTMNFEDGAVCTVSNDSSIQGNCFIYNVKISGVNFPPNGPVMQKKTQGWEPSTERLFARDGMLIGNDYMALKLEGGGHYLCEFKSTYKAKKPVRMPGYHYVDRKLDVTSHNRDYTSVEQCEIAIARHSLLG	1	0	0	1	0	0	220	Low
SVIKPDMKIKLRMEGAVNGHPFAIEGVGLGKPFEGKQSMDLKVKEGGPLPFAYDILTTVFCYGNRVFAKYPENIVDYFKQSFPEGYVQERTIFFKDDGNYKTRAEVKFEGDTLVNRIELKGIDFKEDGNILGHKLEYNYNSHNVYITADKQKNGIKANFKIRHNIEDGSVQLADHYQQNTPIGDGPVLLPDNHYLSTQSKLSKDPNEKRDHMVLLEFVTAAGITLGMDELYK	3	2	0	1	1	0	232	Medium_both
SVIKPDMKIKLRMEGAVNGHPFAIEGVGLGKPFEGKQSMDLKVKEGGPLPFAYDILTTVFCYGNRVFAKYPENIVDYFKQSFPEVYSWERSMNYEDGGICNATNDITLDGDCYIYEIRFDGVNFPANGPVMQKRTVKWEPSTEKLYVRDGVLKGDVNTALSLEGGGHYRCDFKTTYKAKKVVQLPDYHFVDHHIEIKSHDKDYSNVNLHEHAEAHSELPRQAK	1	2	0	1	1	0	223	Medium_both
SVIKPDMKIKLRMEGAVNGHPFAIEGVGLGKPFEGKQSMDLKVKEGGPLPFAYDILTTVFCYGNRVFAKYPKDIPDYFKQTFPEGYSWERSMTYEDQGICIATNDITMMKGVDDCFLYKIRFDGVNFPANGPVMQKRTVKWEPSTEKLYVRDGVLKGDVNTALSLEGGGHHRCDFKTTYISKKVVQLPDYHFVDHRIEISIARHSLLG	5	3	0	1	1	0	208	Medium_both
SVIKPDMKIKLRMEGAVNGHPFAIEGVGLGKPFEGKQSMDLKVKEGGPLPFAYDILTTVFCYGNRVFAKYPKHIPDYFKQSFPEGYSWERSMTFEDGGICTARNDITLEGNCFFNEIRFDGVNFPPNGPVLQKTTMKWEPSTEIMYVRDGVLKGDVNMALLIEGGGHYLCEFKSTYKAKKPVRMPGYHYVDRKLDVTSHNRDYTSVEQCEIAIARHSLLG	1	0	0	1	0	0	220	Low
SVIKPDMKIKLRMEGAVNGHPFAIEGVGLGKPFEGKQSMDLKVKEGGPLPFAYDILTTVFCYGNRVFAKYPKHIPDYFKRSFPEGFTWERVTTYEDGCLVYHAKVRGVNFPSNGPVMQKKTLGWEANTEMLYPADGGLEGRSDMALKLVGGGHLICNFKTTYRSKKPAKNLKMPGVYYVDHRLVRSQDGDAVQLKEHAVAKCFTA	9	7	0	1	1	0	205	Medium_both
SVIKPDMKIKLRMEGAVNGHPFAIEGVGLGKPFEGKQSMDLKVKEGGPLPFAYDILTTVFCYGNRVFTKYPKDIPDYFKQSFPEGYSWERSMTFEDQGVCTVTSDIKLEGDCFFYEIRFYGVNFPSSGPVMQKKTLKWEPSTENMYVRDGVLLGDVSRTLLLEGNKHHRCNFRSTYRAKKGVVLPEYHFVDHRIEILSHDKDYNTVEVYENAVARQQASTLPSKAK	1	0	0	1	0	0	226	Low
SVIKPDMKIKLRMEGAVNGHPFAIEGVGLGKPFEGKQSMDLKVKEGGPLPFAYDILTTVFDYGNRVFAKYPKDIPDYFKQTFPEGYSWERSMTYEDQGICIATNDITMMKGVDDCFVYKIRFDGVNFPANGPVMQRKTLKWEPSTEKMYVRDGVLKGDVNMALLLEGGGHYRCDFKTTYKAKKVVQLPDYHFVDHRIEIVSPDKDYNKVKLYEHAEAHFGLPRQAK	2	0	0	1	0	0	226	Low
SVIKPDMKIKLRMEGAVNGHPFAIEGVGLGKPFEGKQSMDLKVKEGGPLPFAYDILTTVFDYGNRVFAKYPQDIPDYFKQTFPEGYSWERSMTYEDQGICVATNDITLMKGVDDCFVYKIRFDGVNFPANGPVMQKKTLKWEPSTEKMYVRDGVLKGDVNMALLLEGGGHYRCDFKTTYKAKKFVQLPDYHFVDHRIEILSHDKDYNKVKLYEHAEAHSGLPRQAK	1	4	0	1	1	0	226	Medium_both
SVIKPDMKIKLRMEGAVNGHPFAIEGVGLGKPFEGKQSMDLKVKEGGPLPFAYDILTTVFDYGNRVFVKYPKDIANYFKQSFPEGYSWERSMTFEDQGVCTVTSDIKLEGDCFFYEIRFYGVNFPANGPVMQRKTLKWEPSTEKMYVRDGVLKGDVNMALLLEGGGHYRCDFKTTYKAKKDVRLPDYHFVDHRLERIKEADKETYVEQHEVAVARYCDLPSKLGHK	1	0	0	1	0	0	226	Low
SVIKPDMKIKLRMEGAVNGHPFAIEGVGLGKPFEGKQSMDLKVKEGGPLPFAYDILTTVFFYGNRVFAKYPENIVDYFKQSFPEGYSWERSMNYEDGGICNATNDITLDGDCYIYEIRFDGVNFPANGPVMQKRTVKWEPSTEKLYVRDGVLKGEISQALKLKDGGHYLVDFKTTYMAKKPVQLPGAYNVDRKLDITSHNEDYTVVEQYERAEGRHSTGGMDELYN	1	0	0	1	0	0	226	Low
SVIKPDMKIKLRMEGAVNGHPFAIEGVGLGKPFEGKQSMDLKVKEGGPLPFAYDILTTVFHYGNRVFAKYPKHIPDYFKQSFPEGYSWERSMTFEDGGICTARNDITLEGDCFFNEIRFDGVNFPPNGPVMQKKTLKWEPSTEKMYVRDGVLTGDINMALLLEGGGHYRCDFKTTYKAKKGVQLPDYHFVDHCIEILSHDKDYNKVKLCEHAEAHSGLPRQAK	4	0	0	1	0	0	223	Low
SVIKPDMKIKLRMEGAVNGHPFAIEGVGLGKPFEGKQSMDLKVKEGGPLPFAYDILTTVFKYGNRAFVKYPTDIADYFKQSFPEGFSWERSMTYEDGGICIATNDITLSKDIANCFDYNIRFDGVNFPPNSPVLQKTTIKWEPSTENMYVRDGVLKGDATYGKLTLKFICTTGKLPDNQYLSTQSKLSKDPNEKRDHMVLLEFVTAAGITLGMDELYK	3	1	0	1	1	0	218	Medium_both
SVIKPDMKIKLRMEGAVNGHPFAIEGVGLGKPFEGKQSMDLKVKEGGPLPFAYDILTTVFQYGNRAFTKYPADIQDYFKQTFPEGYHWERSMTYEDQGICTATSNISMRGDCFFYDIRFDGTNFPPNGPVMQKKTLKWEPSTEKMYVRDGVLKGDVNMALLLEGGGHYRCDFKTTYKAKKDVRLPDAHKVDHRIEILKHDKDYNKVKLYENAVARYSMLPSQAK	3	0	0	1	0	0	224	Low
SVIKPDMKIKLRMEGAVNGHPFAIEGVGLGKPFEGKQSMDLKVKEGGPLPFAYDILTTVFQYGNRAFTKYPADIQDYFKQTFPEGYHWERSMTYEDQGICTATSNISMRGDCFFYDIRFDGVNFPPNGPVMQKKTLKWEPSTEKMYVRDGVLKGDVNMALLLEGGGHYRCDFKTTYKAKKDVRLPDYHFVDHRIEILKHDKDYNKVKLYENAVARYSMLPSQAK	2	0	2	1	0	1	224	Low
SVIKPDMKIKLRMEGAVNGHPFAIEGVGLGKPFEGKQSMDLKVKEGGPLPFAYDILTTVFQYGNRAFTKYPRDIADYFKQSFPEGYSWERSMTYEDQGICIIKSDIRMEGDCFIYEIRFDGVNFPPNGPVMQKKTLKWEPSTEKMYVRDGVLTGDINMALLLEGGGHYRCDFKTTYKAKKGVLLPDNHYLCTQSALSKDPNEKRDHMVLLEFVTAAGITLGMDELYK	1	0	0	1	0	0	227	Low
SVIKPDMKIKLRMEGAVNGHPFAIEGVGLGKPFEGKQSMDLKVKEGGPLPFAYDILTTVFSYGNRAFTKYPADIQDYFKQTFPEGYHWERSMTYEDQGICTATSNISMRGDCFFYDIRFDGVNFPPNGPVMQKKTLKWEPSTEKLHVRDGLLVGNINMALLLEGGGHYLCDFKTTYKAKKVVQLPDAHFVDHRIEILGNDSDYNKVKLYEHAVARYSPLPSQVW	1	1	1	1	1	1	224	Medium_both
SVIKPDMKIKLRMEGAVNGHPFAIEGVGLGKPFEGKQSMDLKVKEGGPLPFAYDILTTVFSYGNRVFAKYPENIVDYFKQSFPEGFTWELVTRYEDGGVVTVTQDTSLEDGELVYNVKVRGVNFPSNGPVMQKKTKGWEPNTEMLYPADGGLRGYSQMALNVDGGGYLFCSFETTYRSKKTDENFKMPGFHFVDHRLERLEESDKEMFVVQHEHAVAKFCDLPSKLGRL	2	4	0	1	2	0	229	Medium_both
SVIKPDMKIKLRMEGAVNGHPFAIEGVGLGKPFEGKQSMDLKVKEGGPLPFAYDILTTVFSYGNRVFAKYPENIVDYFKQSFPEGFTWERVTRYEDGGICNATNDITLDGDCYIYEIRFDGVNFPANGPVMQKRTVKWEPSTEKLYVRDGVLKGDVNMALLLEGNKHHRCNFRTTYKAKEKGVKLPGYHFVDHCIEILSHDKDYNKVKLYEHAVAHSGLPDNKRQ	1	0	0	1	0	0	225	Low
SVIKPDMKIKLRMEGAVNGHPFAIEGVGLGKPFEGKQSMDLKVKEGGPLPFAYDILTTVFSYGNRVFAKYPENIVDYFKQSFPEGYSWERSMNYEDGGICNATNDITLDGDCYIYEIRFDDVNFPANGPVMQKRTVKWEPSTEKLYVRDGVLKGDVNMALSLEGGGHYRCDFKTTYKAKKVVQLPDYHFVDHHIEIKSHDKDYSNVNLHEHAEAHSELPRQAK	1	0	0	1	0	0	223	Low
SVIKPDMKIKLRMEGAVNGHPFAIEGVGLGKPFEGKQSMDLKVKEGGPLPFAYDILTTVFSYGNRVFAKYPENIVDYFKQSFPEGYSWERSMNYEDGGICNATNDITLDGDCYIYEIRFDGVNFPANGPVMQKRTVKWEPSTEKLYVRDGVLKGDVNMALSLEGGGHYRCDFKTTYKAKKVVQLPDYHFVDHCIEILSHDKDYNNVKLYEHAVAHSGLPDNKRQ	1	0	0	1	0	0	224	Low
SVIKPDMKIKLRMEGAVNGHPFAIEGVGLGKPFEGKQSMDLKVKEGGPLPFAYDILTTVFSYGNRVFAKYPENIVDYFKQSFPEGYSWERSMNYEDGGICNATNDITLDGDCYIYEIRFDGVNFPANGPVMQKRTVKWEPSTEKLYVRDGVLKGDVNMALSLEGGGHYRCDFKTTYKAKKVVQLPDYHFVDHHIEIKSHDKDYSNVNLHEHAEAHSELPRQAK	2	6	95	2	6	34	223	High
SVIKPDMKIKLRMEGAVNGHPFAIEGVGLGKPFEGKQSMDLKVKEGGPLPFAYDILTTVFSYGNRVFAKYPENIVDYFKQSFPEGYSWERTMTFEDKGIATIRSDISLEGDTFFQNVRFKGTNFPPNGPVMQKKTLKWEPSSEKITPFEGNLKGDVTMFLKLEGGQQHRCQFQTTYKAHKAVKMPPNHIIEHRLVRSQDGDAVQLKEHAVAKCFTA	1	0	0	1	0	0	216	Low
SVIKPDMKIKLRMEGAVNGHPFAIEGVGLGKPFEGKQSMDLKVKEGGPLPFAYDILTTVFSYGNRVFAKYPENIVDYFKQSFPKGYSWERSLTFEDGGICNARNDITMEGDTFYNKVRFHGLNFPSDGPVMQKKTVKWEPSTEKMYVRDGVLKGDVNMALRLKDGGRYLADFKTTYHCGQAREHCGQAREGSTERLYPEDGVLKGDIKHALRLKDGGRYLADFKTTYKAKKPVQMPGAYNVDRKLDITSHNEDYTVVEQYERSEGRHSTGGMDELYK	1	1	0	1	1	0	277	Medium_both
SVIKPDMKIKLRMEGAVNGHPFAIEGVGLGKPFEGKQSMDLKVKEGGPLPFAYDIMTTAFHYGNRLFAKYPDNIQDYFKLSFPEGFNWERVMNLEDGGVVTVTQDSSLQDGEFIYKVKLRGTNFPSDGPVMQCRTVGWEASTERMYPQDGVLTATQDTSLQDGCLIYNVKVRGVNFPANGPVMQKKTLGWEASTETMYPADGGLEGACDMALKLVGGGHLICNLETTYRSKKPATNLKMPGVYNVDHRLERIKEADDETYVEQHEVAVARYSTGGAGDGGK	3	1	0	1	1	0	281	Medium_both
SVIKPDMKIKLRMEGAVNGHPFAIEGVGLGKPFEGKQSMDLKVKEGGPLPFSWDILSPQCQYGSIPFTKYPEDIPDYVKQSFPEGFTWERIMNFEDGAVCTVSNDSSIQGNCFTYHVKFRGTNFPPNGPVMQKKTQGWEPNSERLFARGGMLIGNNRMALKLEGGGHYLCEFKTTYKAKKPVQMPGAYNVDRKLDVTNHNKDYTSVEQCEISIARKPVVA	1	0	0	1	0	0	220	Low
SVIKPDMKIKLRMEGAVNGHPFAIEGVGLGKPFEGKQSMDLKVKEGGPLPFSWDILSPQFMYGSRAFTKHPADIPDYKKLSFPEGYSWERSMTYEDGGICTVSSDIKMEGNSFIYEIRFHGLNFPSDGPVMQKKTVKWEPSTEKMYVRDGVLKGDVNMALLLEGGGHYRCDFKTTYKAKKVVRLPDYHFVDHHIEIKSHDKDYSNVNLHEHAEAHSGLPRQAK	1	2	0	1	2	0	223	Medium_both
SVIKPDMKIKLRMEGAVNGHPFAIEGVGLGKPFEGKQSMDLKVKEGGPLPFSWDILSPQFMYGSRAFTKHPADIPDYYKQSFPEGFKWERVMNFEDGGAVTVTQDTSLEDGTLIYKVKLRGTNFPPDGPVMQKKTMGWEASSERMYPEDGALKGEMKMRLKLEGGGHYLCEFKSTYKAKKPVRMPGYHYIDRKLDVTSHNRDYTSVEQCEIAIARHSLLG	3	1	0	1	1	0	220	Medium_both
SVIKPDMKIKLRMEGAVNGHPFAIEGVGLGKPFEGKQSMDLKVKEGGPLPFSWDILSPQFMYGSRAFTKHPADIPDYYKQSFPEGFKWERVMNFEDGGVLTATQDTSLQDGCLIYNVKIRGVNFPSNGPVMQKKTLGWEANTETLYPADGGLRGHNPMALKLVGGGHLICNFKTTYRSKKPAKNLKMPGVYYVDRRLERIKEADKETYVEQMK	1	1	0	1	1	0	213	Medium_both
SVIKPDMKIKLRMEGAVNGHPFAIEGVGLGKPFEGKQSMDLKVKEGGPLPFSYDILTAAFQYGNRVFAKYPENIVDYFKQSFPEGYSWERSMTYEDGGICTARNDITMEGNVNGHAFVIEGEGEGKPYDGTNTINLEVKEGAPLPFSWDILSPQFMYGSRAFIKHPADIPDYYKQSFPEGFKWERVMNFEDGGAVTVTQDTSLEDGTLIYKVKLRGTNFPPDGPVMQKKTMGWEASSERMYPEDGALKGEMKMRLKLKDGGHYDAEVKTTYMAKKPVQLPGAYKTDIKLDITSHNEDYTIVEQYERAEGRHSTGA	1	2	0	1	1	0	315	Medium_both
SVIKPDMKIKLRMEGAVNGHPFAIEGVGLGKPFEGKQSMDLKVKEGGPLPFSYDILTTAVHYGNRVFTKYPEDIPDYFKQSFPEGYSWERTMTFEDKGICTIRSDISLEGDCFFQNVRFKGTNFPPNGPVMQKKTLKWEPSTEKLHVRDGMLIGNNFMALKLEGGGHYLCEFKSTYKAKKPVRMPGYHYVDRKLDVTNHNRDYTSVEQCEISIARKPVVA	1	1	0	1	1	0	220	Medium_both
SVIKPDMKIKLRMEGAVNGHPFAIEGVGLGKPFEGKQSMDLKVKEGGPLSFAFDILATSFMYGSKTFINHPQGIPDFFKQSFPEGFTWERVTTYEDGGVLTATQDTSLQDGCLIYNVKIRGVNFPANGPVMQKKTLGWEPSTERLYPRDGVLKGEIHKALKLKGGGHYLCEFKSIYMAKKPVKLPGYHYVDYKLDITSHNEDYTVVEQYERTEGRHHLFL	3	0	0	1	0	0	220	Low
SVIKPDMKIKLRMEGAVNGHPFAIEGVGLGKPFEGKQSMDLKVKEGGPLTFAYDILTSGFQYGNRAFTKYPENIVDYFKQSFPEGYSWERSMNYEDGGICNATNDITLDGDCYIYEIRFDGVNFPANGPVMQKRTVKWEPSTEKLYVRDGVLKGDVNMALSLEGGGHYRCDFKTTYISKKVVQLPDYHFVDHRIEIESHDKDYNNVKLYEHAEAHSGLSRKAN	1	1	0	1	1	0	223	Medium_both
SVIKPDMKIKLRMEGAVNGHPFAIEGVGLGKPFEGKQSMDLKVKEGSPLPFAYDILTTIFNYGNRVFVKYPDDIVDYFKQSFPEGYSWERSMIYEDGGICIATNDITLEGDCFVYKIRFDGVNFPAKSPVLQKMTKKWEPSTEKLYVRDGVLKGDVNMALLLEGGGHFRCDFKTTYKAKKVVQLPDYHFVDHRIEIMSHDRDYNKVKLYENAVARYSLLPSQA	3	3	0	1	1	0	223	Medium_both
SVIKPDMKIKLRMEGAVNGHPFAIEGVGLGKPFEGKQSMDLKVKEGVGEGNILEGTQTAKLKVTKGGPLPFAWDILSPQSQYGSIPFTKYPEDIPDYVKQSFPEGYTWERVTTYEDGGVLTATQDTSLQDGCLIYNVKIRGVNFTSNGPVMQKKTLGWEAFTETLYPADGGLEGRNDMALKLVGGSHLIANIKTTYRSKKPAKNLKMPGVYYVDYRLERIKEANNETYVEQHEVAVARYCDLPSKLGHK	2	0	0	1	0	0	249	Low
SVIKPDMKIKLRMEGAVNGHPFAIEGVGLGKPFEGKQSMDLKVKEGVPLPFAYDILTTAFCYGNRVFAKYPQNIVDYFKQSLPEGYSWERTMMYEDGACSTASAHISLDKDCFIHNSTFHGVNFPANGPVMQKKTMGWEPSTERLYPQDGVLKGEISQALKLKDGGHLQTFLKTTYRSKKPAKNLKMPGVYYVDYRLERIKEANNETYVEQHEVAVARYCDLPSKLGHKLNGMDELYK	2	0	0	1	0	0	238	Low
SVIKPDMKIKLRMEGAVNGHPFAIEGVGLGKPFEGKQSMDLKVLVGGPLPFAYDILTTAFSYGNRVFAKYPDNIQDYFKQSFPKGYSWERSLTFEDGGICNARNDITMEGDTFYNKVRFYGTNFPADGPVMQKRTNGWEPSTETVIPRGGGILMRDVPALKLLGNKGHLLCVMETTYKSKKKVNLPKPHFHHLRMEKDSVSDDEKTIEQHENVRASYFNDSGK	1	0	0	1	0	0	223	Low
SVIKPDMKIKLRMEGAVNGHPFAIEGVGLGKPFEGKQSMDLKVTKGGPLPFAFDIVAPTLKYGFKCFMKYPADIPDYFKLAFPEGLTYDRKIAFEDGGCATATVEMSLKGNTLVHKTNFQGGNFPIDGPVMQKRTLGWEPTSEKMTPCDGIIKGDTIMYLMVEGGKTLKCRYENNYRANKPVLMPDNHYLSYQSALFKDPNEKRDHMVLLEFLTAAGITEGMDELYK	2	2	0	1	1	0	227	Medium_both
SVIKPDMKIKLRMEGAVNGHPFAIEGVGLGKPFEGKQSMDLKVVEGGPLPFAFDILATSFMYGSYTFINHTQGIPDYLKLSFPEGFKWERVMNFEDGGVVTVTQDTSLEDGELVYNVKVRGVNFPSNGPVMQKKTLKWEPSTEKMYVRDGVLKGDVNMALLLEGGGHYRCDFKTTYKAKKDVRLPDYHFVDHRIEILKHDKDYNKVKLYENAVARYSMLPSQAK	1	0	22	1	0	2	224	Low
SVIKPDMKIKLRMEGAVNGHPFAIEGVGLGKPFEGKQSMDLTVIEGAPLPFAYDILTTVFDYGNRVFAKYPKDIPDYFKQTFPEGYSWERSMTYEDQGICIATNDITMMKGVDDCFLYKIRFDGVNFPPNGPVMQKKTQGWEPNTERLFARDGMLIGNNFMALKLEGGGYYLCEFKSTYKAKKPVRMLGYHYVDRKLDVTSHNKDYTFVEQCEISIARHSLLG	1	1	0	1	1	0	223	Medium_both
SVIKPDMKIKLRMEGAVNGHPFAIEGVGLGKPFEGKQSMDLTVIEGGPLPFAFDILTTVFCYGNRVFAKYPENIVDYFKQSFPEGYSWERSMNYEDGGICNATNDITLNGDCYIYEIRFDGVNFPANGPVMQKRTVKWEPSTEKLYVRDGVLKGDINAALSLEGGGHYRCDFKTTYKAKKVVQLPDYHFVDHHIEIKSHDKDYSNVNLHEHAEAHSELPRQAK	3	0	0	1	0	0	223	Low
SVIKPDMKIKLRMEGAVNGHPFAIEGVGLGKPFEGKQSMDLTVKEGAPLPFAYDILTSAFQYGNRVFTKYPDDIPDYFKQTFPEGYSWERIMAYEDQSICTATSDIKMEGDCFIYEIQFHGVNFPPNGPVMQKKTLKWEPSTEKMYVRDGVLKGDVNMALLLEGGGHYRCDFKTTYKAKKVVRLPDYHFVDHRIEIVSHDKDYNKVKLYEHAEAHSGLPRQAK	1	0	0	1	0	0	223	Low
SVIKPDMKIKLRMEGAVNGHPFAIEGVGLGKPFEGKQSMDLTVKEGAPLPFAYDILTTAFHYGNRVFAEYPDHIPDYFKQSFPGGYSWERSLTFEDGGICIARNDIKMEGNSFIYEIRFDGVNFPANGPVMQKKTQGWEPSTERLFARDGMLIGNDYMALKLKDGGHYDAEVKTTYKAKKPVQLPGAYNVDIKLDITSHNEDYTIVELYERAEGRHSTGGMDELYK	1	1	0	1	1	0	226	Medium_both
SVIKPDMKIKLRMEGAVNGHPFAIEGVGLGKPFEGKQSMDLTVKEGAPLPFSYDILSSVFQYGNLCFTKYPADMTDYFKQAFPAGMSYERSFLFEDGAVATASWNIRLEGNCFIHKSIFHGVNFPADGPVMKKKTIDWDKSFEKMTVSKEVLRGDVTMFLMLEGGGSHRCQFHSTYKTEKPVTLPPNHVVEHQIVRTDLGQSAKGFTVKLEAHAAAHVNPLKVK	3	3	0	1	1	0	224	Medium_both
SVIKPDMKIKLRMEGAVNGHPFAIEGVGLGKPFEGKQTANLTVKEGAPLPFSYDILTTAVHYGNRVFTKYPENIVDYFKQSFPEGYSWERSMNYEDGGSCNATNDITLDGDCYIYEIRFDGVNFPANGPVMQKRTVKWERSTEKLYVRDGVLKSDGNYALSLEGGGHYRCDFKTTYKAKKVVQLPDYHSVDHHIEIKSHDKDYSNVNLHEHAEAHSELPRQAK	1	2	0	1	1	0	223	Medium_both
SVIKPDMKIKLRMEGAVNGHPFAIEGVGLGKPFEGKQTMDLAVVDGGPLPFAFDILTPCCAYGSKTFIKHTSGIPDFFKQSFPEGFTWERVTTYEDGGVLTATQDTSLQDGCLIYNVKIRGVNFTSNGHVMQKKTLGWEAGTEMLYPADGGLEGRSDEALKLVGGGHLICNLKTTYRSKKPAKNLKMPGVYYVDRRLERIKEADKETYVEQHEVAVARYCDLPSKLGHK	2	0	0	1	0	0	229	Low
SVIKPDMKIKLRMEGAVNGHPFAIEGVGLGKPFEGKQTMNLKVKEGGPLPFAWDILSPQFLYGSRAYVKHPADIPDYWKLSFPEGFKWERVMNFEDGGVVTVTQDSSLQDGEFIYKVKLRGTNFPSDGPVMQKRTVKWEPSTEKLYVRDGVLKGDVNMALSLEGGGHYRCDFKTTYKAKKVVQLPDYHFVDHHIEIKSHDKDYSNVNLHEHAEAHSELPRQAK	1	1	0	1	1	0	223	Medium_both
SVIKPDMKIKLRMEGAVNGHPFAIEGVGLGKPFEGKQTQRIKVVEGGPLPFAFDILATCFMYGSKTFINYPQGIPDFFKQSFPEGFTWERVTTYEDGGVLTVTQDTSLQDGYLIYNVKLRGVNFPSNGPVMQKKTLGWEPTTEYLVPVDGGLEGTCDMALRLVGGGHLKCNLKTTYRSKKPAKNLENAGRLLRRSSSGAHQGSRQGNVR	1	1	0	1	1	0	209	Medium_both
SVIKPDMKIKLRMEGAVNGHPFAIEGVGLGKPFEGKQTVTLWVTKGAPLPFSFDILSAVFLYGNRAFTDYPKGIVDYFKPSFPEGYSFERTLEFEDGGYCTASADISLDSASNCFIHKSSFKGVKFPDNGPVKQKKTTNWEPSIEKMFARGGMLIGNNRMALKLEGGGHLICNFKTTYRSKKPAKNLKMPGVYYVDYRLERIKEADDETYVEQHEVAVARYSTGGAGDGGK	2	4	1	2	2	1	231	High
SVIKPDMKIKLRMEGAVNGHPFAIEGVGLGKPFEGRQSMDLKVKEGGPLPFAFDLLSTVFSYGNRALTKYPDDIPDYFKQCFPGGYSWERKFEFEDGGHYEAEVKFEGDTLVNRIELKGIDFKEDGNILGHKLEYNFNSHNVYITADKQKNGIKANFKIRHNVEDGSVQLADHYQQNTPIGDGPVLIPINHYLSTQTAISKDRNETRDHMVFLEFFSACGHTHGMDELYK	1	1	0	1	1	0	230	Medium_both
SVIKPDMKIKLRMEGAVNGHPFAIEGVGLGKPFEGTHTIILKVKEGGPLPFAYDILTTAFQYGNRVFTKYPKDIPDYFKQSFPEGYSWERSMTFEDQGVCTVTSDIKLEGDCFFYEIRFYGVNFPSSGPVMQKKTLKWEPSTEKLHVRDGLLVGNINMALLLEGGGHYLCDFKTTYKAKKVVQLPDAHFVDHRIEILSHDKDYNKVKLYEHAVARNSTDSMDELYK	1	0	0	1	0	0	226	Low
SVIKPDMKIKLRMEGAVNGHPFAIEGVGLGKPFEGTQSMDLTVIEGAPLPFAYDILTTVFDYGNRVFAKYPKDIPDYFKQTFPEGYSWERSMTYEDQGICIATNDITMMKGVDDCFLYKIRFDGVNFPANGPVMQRKTLKWEPSTEKMYVRDGVLKGDVNMALLLEGGGHYRCDFKTTYKAKKVVQLPDYHFVDHRIEIMEEVEKGKCYKQYEAAVGRYCDAAPSKLGHN	2	2	0	1	1	0	230	Medium_both
SVIKPDMKIKLRMEGAVNGHPFAIEGVGLGKPFEGTQSMDLVVKEGAPLPFAYDILTTAFHYGNRVFAKYPDHIPDYFKQSFPNGFSWERSLMFEDGGVCIATNDITLEGDTFFNKVRFYGVNFPPNGPVMQKKTLKWEPSTEKMYVRDGVLKGDVNMALLIEGGGHNRCDFKTTYKAKKVVRLPDYHFVDHRIEIVSHDKDYNKVKLYEHAAAHVNPLKVK	1	0	0	1	0	0	222	Low
SVIKPDMKIKLRMEGAVNGHPFAIEGVGLGKPFEGTQTANLTVKEGAPLPFSYDILTTAVHYGNRVFTKYPEDIPDFFKQVFPEGYHWERSITFEDQAVCTATSHIRLDQKEMCFIYDVRFHGVNFPANGPIMQKKILGWEPSTEKMYARDGVLKGDVNMTLRVEGGGHYRADFRTTYKAKKPVNLPGYHYIDHRIEITKHSKDYTNVALYEAAVARHSPLPKVA	1	0	0	1	0	0	225	Low
SVIKPDMKIKLRMEGAVNGHPFAIEGVGLGKPFEGTQTIDVTVKEGGPLPFAYDILTTVFCYGNRVFAKYPENIVDYFKQSFPEGFTWERTTTYEDGGFLTAHQDTSLDGDCLVYKVKILGNNFPADGPVMQNKVGRWEPGTEIVYEVDGVLRGQSLMALKCPGGRHLTCHLHTTYRSKKPASALKMPGFHFEDHRIEIMEEVEKGKCYKQYEAAVGRYCDAAPSKLGHN	3	1	0	1	1	0	230	Medium_both
SVIKPDMKIKLRMEGAVNGHPFAIEGVGLGKPLEGKQSMDLKVKEGGPLPFAYDILTTVFGYGNRVFAKYPENIVDYFKQSFPEGYSWERSMNYEDGGICNATNDITLDGDCYIYEIRFDGVNFPANGPVMQKRTVKWEPSTEKMYVRDGVLKGDVKMKLLLKGGSHYRADFRTTYKVKQKAVKLPKAHFVDHRIEILSHDKDYNKVKLYEHAVARDSTDSMDELYK	1	1	0	1	1	0	227	Medium_both
SVIKPDMKIKLRMEGAVNGHPFAIEGVGLGKPSEGKQSMDLKVKEGGPLPFAYDILTTVFCYGNRVFAKYPENIVDYFKQSFPEGYSWERSMNYEDGGICNATNDITLDGDCYIYEIRFDGVNFPANGPVMQKRTVKWEPSTEKLYVRDGVLKGDVNTALSLEGGGHYRCDFKTTYKAKKVVQLPDYHFVDHHIEIKSHDKDYSNVNLHEHAEAHSELPRQAK	2	1	2	1	1	2	223	Medium_both
SVIKPDMKIKLRMEGAVNGHPFAIEGVGLGKPYDGTNTVNLEVKEGAPLPFAWDILSPLFQYGSIPDFFKQSFPEGFTWERVTTYEDGGVLKVKQDTSLQDGCLIYNVKIRGVNFPSNGPVMQKKTQGWEPNTERLFARDGMLIGNNFMALKLEGGGHYLCEFKSTYKAKKPVKMPGYHYVDRKLDVTNHNKDYTSVEQREISIARKPVVA	5	1	0	1	1	0	211	Medium_both
SVIKPDMKIKLRMEGAVNGHPFAIEGVGLGKPYDGTNTVNLEVKEGAPLPFSHDILSNAFQYGNRAFTKYPDDIADYFKQSFPEGYSWERTMTFEDKGIVKVKSDISMEEDSFIYEIRLKGKNFPPNGPVMAKKTTGWDPSFEKMTVCDGILKGDVTAFLMLQGGGNYRCQFHTSYKTKKPVTMPPNHVVETRIARTDLDKGGNSVQLTEHAVAHITSVVPF	4	1	0	1	1	0	222	Medium_both
SVIKPDMKIKLRMEGAVNGHPFAIEGVGLGKPYDGTQTIDVTVKEGGPLPFAYDILSPQCQYGSIPFTKYPEDIPDYVKQSFPEGFTWERIMNFEDGAVCTVSNDSSIQGNCFTYHVKFRGLNFPPNGPVMQKKTQGWEPHSERLFARDGMLIGNNFMALKLEGGGHYLCEFKSTYKAKKPVRMPGYHFVDHCIEILSHDKDYNKVKLYEHAVARYSPLPSQAW	3	0	0	1	0	0	224	Low
SVIKPDMKIKLRMEGAVNGHPFAIEGVGLGKPYEGEQTVKLTVTKGGPLPFAWDILSPQCQYGSIPFTKYPEDIPDYVKQSFPEGFTWERIMNFEDGAVCTVSNDSSIQGNCFTYHVKFRGTNFPPNGPVMQKKTQGWEPSTEKMYARDGVLKGDVNMFLKLAGGGNHKCQFKTTYKAAKKILKMPQSHFIGHRLVRKTEGNITEQVEDAVAHC	2	3	0	1	1	0	214	Medium_both
SVIKPDMKIKLRMEGAVNGHPFAIEGVGLGKPYEGTHAIDLKVKEGGPLPFAYDILTAAFQYGNRAFTKYPADIPDYFKQSFPVGYCWERSMVFEDQGICVVKSVISLDKKEPDCFNYDIRFYGVNFPATGPVMKKKTVKWEPSTQTMYERDGVLVGDVNMALLLEGGGHHRCDFKSTYRAKGVVLNMPGNHYVDHRIEIIHHDKGYNSVTVHESAEARHCSLPSKAK	2	1	0	1	1	0	228	Medium_both
SVIKPDMKIKLRMEGAVNGHPFAIEGVGLGKPYEGTQTANLTVKEGAPLPFSYDILTTAVHYGNRVFTKYPEDIPDYFKQSFPEGYSWERTMTFEDKGICTIRSDISLEGDCFFQNVRFKGTNFPPNGPVMQKKTLKWEPSTEKLYVRDGVLKGDVNTALSLEGDCIICKIKAHGTNFPADGPVMQKRTVKWELSTEKLYVRDGVLKGDVTMYLKLEGGGNHKCQMKTTYKAAKEILEMPGDHYIGHRLVRKTEGNITEQVEDAVAHS	5	3	0	2	1	0	268	Medium_both
SVIKPDMKIKLRMEGAVNGHPFAIEGVGLGKPYEGTQTANLTVKEGAPLPFSYDILTTIVHYGNRAFVNYPKDIPDIFKQTCSGPGAGYSWQRTMSFEDGGVCTATSHIRVDGDTFNYDIHFMGADFPLNGPVMQKRTVKWEPSTEKLYVRDGVLKGDGNMALSLEGGGHYRCDFKTTYKAKKVVQLPDYHFVDHHIEIKSHDKDYSNVNLHEHAEAHSELPRQAK	2	1	0	1	1	0	226	Medium_both
SVIKPDMKIKLRMEGAVNGHPFAIEGVGLGKPYEGTQTIDVTVKEGGPLPFAYDILTTVFDYGNRVFVKYPADIAAYFKQSFPEGFSWQRSMAYEDGGICLATNDITLNGDCFLYEIRFDGVNFPPKSPVLQKTTMKWEPSTEIMYVRDGVLKGDVNMALLIEGGGHYRCDFKTIYKAKKVVELPDYHFVDHRITIKSHDKDYTNVALYEAAARLNTV	1	0	0	1	0	0	218	Low
SVIKPDMKIKLRMEGAVNGHPFAIEGVGLGKQTMNLKVKEGGPLPFAFDILATSFMYGSKTFINHTQGIPDFFKQSFPEGFTWERVTTYEDGGVLTATQDTSLQDGMLIYNVKVRGVNFTSNGPVMQKKTLGWEAFTETLYPADGGLEGACDMALKLVGGGHLICNLETTYRSKKPATNLKMPGVYNVDHRLERIKEADDETYVEQHEVAVARYSTGGAGDGGK	1	0	0	1	0	0	224	Low
SVIKPDMKIKLRMEGAVNGHPFAIEGVGLGKSFEGKQSMDLKVKEGGPLPFAYDILATSFMYGSKTFINHTQGIPDFFKQSFPEGFTWERVTTYEDGGVLTATQDTSLQDGMLIYNVKIRGVNFPSNGPVMQKKTLGWEASTETLYPADGGLEGRADMALKLVGGGHLIANLKTTYRSKKPAKNLKMPGVYYVDRRLERIKEADKETYVEQHEVAVARYSDLPSKLGHR	8	6	0	1	1	0	229	Medium_both
SVIKPDMKIKLRMEGAVNGHPFAIEGVGLKEVMPTKINLEGLVGDHAFSMEGVGDGNGKPYEGTQTIDVTVKEGGPLPFAYDILATSFMYGSSTFINHTQGIPDFFKQSWPEGFTWERVTTYEDGGVLTATQDTSLQDGCLIYNVKIRGVNFPSNGPVMKKKTLGWDKAFEKMTVSKDVLRGDVTEFLMLEGGGYHSCQFHSTYKPEKTAALPPNHVVEHHIVRTDLGQSAKGFTVKLEAHAAAHVNPLKVK	7	1	0	1	1	0	252	Medium_both
SVIKPDMKIKLRMEGAVNGHPFAIEGVGMGKPFEGKQSMDLKVKEGGPLPFAYDILTMAFCYGNRVFAKYPENIVDYFKQSFPAGYSWERCMTFEDGGLCTVSSHIKIEGDYFTYDIRFHGVNFPSDGPVMQKKTLGWEPSTEKLYVRDGVLKGDVNMALSLEGGCHYRCDFKTTYKAKKVVQLPDYHFVDHHIEIKSHDKDYSNVNLYEHAEAHSGLPRQAK	3	2	0	1	1	0	223	Medium_both
SVIKPDMKIKLRMEGAVNGHPFAIEGVGTGKPFEGKQSMDLEVKEGGPLPFAFDILTTAFHYGNRVFAKYPDHIPDYFKQSFPNGFSWERSLMFEDGGVCIATNDITLEGDTFFNKVRFYGVNFPPNGPVMQKKTLKWEPSTEKMYVRDGVLTGDVEMALLLEGNAHYRCDFRTTYKAKEKGVKLPGAHFVDHCIEILSHDKDYNKVKLYEHAGEKKSS	2	0	0	1	0	0	219	Low
SVIKPDMKIKLRMEGAVNGHPFAIEGVGTGKPYEGTQTQRIKVVEGGPLPFAFDILATCFMYGSKTFINHPQGIPDFFKQSFPEGFTWERSMTYEDGGICTVSSDIKMEGNSFIYEIRFHGLNFPSDGPVMQKKTMGWEASSERMYPEDGALKGEMKMRLKLKDGGHYDAEVKTTYMAKKPVQLPGAYKTDIKLDITSHNEDYTIVEQYERAEGRHSTGA	2	7	0	1	1	0	220	Medium_both
SVIKPDMKIKLRMEGAVNGHPFASEGEGKPYEGTQTGRIKVVEGGPLPFAFDILATCFMYGSKTFINHTQGIPDFFKQSFPEGYSWERSMNYEDGGICTARNDITLEGDCFFNEIRFDGVNFPPNGHEFTIEGVGTGYPYEGKQMSELVIIKPAGKPLPFSFDILSSVFQYGNRAFTKYPADIQDYFKQTFPEGYHWERSMTYEDQGICTATSNISMRGDCFFYDIRFYGVNFPSSGPVM	1	0	0	1	0	0	240	Low
SVIKPDMKIKLRMEGAVNGHPFEIEGVGLGKPFEGKQSMDLKVKEGGPLPFAYDILSAAFDYGNRVFTEYPQGMVDFFKNSCPAGYTWHRSLLFEDGAVCTTSADITVSVEENCFYHNSKFHGVNFPADGPVMKKMTTNWEPSCEKIIPVPRQGILKGDIAMYLLLKDGGRYRCQFDTIYKAKSDPKEMPEWHFIQHKLTREDRSDAKNQKWQLVEHAVASRSALPG	7	4	0	2	2	0	227	High
SVIKPDMKIKLRMEGAVNGHPFKCTSEGEGKPYEGTQTQRIKVIEGGPLPFSEDILSAGFKYGDRIFTEYPQDIVDYFKNSCPAGYTWGRSFLFEDGVLKGEISMALKLKDGGHYRVDFKTIYKANFKIRHNIEDGGVQLAYHYQQNTPIGDGPVMQKKTQGWEPNTERLFARDGMLIGNNFMALKLEGGGHYLCEFKSTYKAKKRVQLPDYHFVDHRIEILSHDNDYNTVKLSENAAARCSMLPSQAK	2	0	0	1	0	0	249	Low
SVIKPDMKIKLRMEGAVNGHPFVIEGEGEGKPYDGTNTVNLEVKEGAPLPFSYDILSNAFQYGNRAFTKYPDDIADYFKQSFPEGYSWERTMTFEDKGIVKVKSDISMEGDTFYNKVRFYGTNFPANGPVMQKKTLKWEPSTEKMYVRDGVLTGDIHMALLLEGNAHYRCDFRTTYKAKEKGVKLPGYNFVDHCIDHRIEILSHDKDYNKVKLCENAAARCSMLPSQAK	1	2	0	1	1	0	229	Medium_both
SVIKPDMKIKLRMEGAVNGHPFVIEGEGKGKPYEGTQTANLTVKEGAPLPFSYDILTTAVHYGNRVFTKYPEDIPDYFKQSFPEGYSWERTMTFEDKGICTIRSDISLEGDCFFQNVRFKGTNFPPNGPVMQKKTLKWEPSTEKLHVRDGLLVGNINMALLLEGGGHYLCEFKSTYKAKKPVRMPGYHYIDRKLDVTSHNRDYTSVEQCEIAIARHSLLG	4	0	0	1	0	0	220	Low
SVIKPDMKIKLRMEGAVNGHPFVIEGVGLGKPFEGKQSMDLKVKEGGPLPFAYDILTTVFCYGNRVFAKYPENIVDYFKQSFPEGYSWERSMNYEDGGICNATNDITLDGDCYIYEIRFDGVNFPANGPVMQKRTVKWEPSTEKLYVRDGVLKGDVNTALSLEGGGHYRCDFKTTYKAKEKGVKLPGYHFVDHCIEILSHDKDYNKVKLYEHAVAHSGLPDNARR	3	0	0	1	0	0	225	Low
SVIKPDMKIKLRMEGAVNGHPFVITGEGEGKPYEGKHTINLTVQDGGPLPFAFDILTTAFQYGNRVFTKYPKDIPDYFKQSFPAGYSWERCMTFEDGGLCTISSHIKIEGDYFTYDIRFHGVNFPAGGPVMQKKTLRWEPSTENMYVRDGVLVGEVERTLLLEGNKHHRCNFRTTYKAKKEVVLPEYHFVDHRIEILGHDKDYNKVKLYEHAVAHSGLPDNARR	1	1	0	1	1	0	224	Medium_both
SVIKPDMKIKLRMEGAVNGHPLAIEGVGLGKPFEGKQSMDLKVKEGGPLPFAFDILTSAFQYGNRVFTKYPDDIPDYFKQTFPEGYSWERIMAYEDQSICTATSDIKMEGDCFIYEIQFHGVNFPPNGPVMQKKTLKWEPSTEKMYVRDGVLKGDVNMALLLEGGGHYRCDFKTTYKAKKVVRLPDYHFVDHRIEIVSHDKDYNKVKLYEHAEAHSGLPRQAK	1	0	0	1	0	0	223	Low
SVIKPDMKIKLRMEGAVNGHYFEVEGDGKGKPYEGEQTVALTVTKGGPLPFAWDILSPQCQYGSIPFTKYPEDIPDYVKQSFPEGFTWERIMNFEDGAVCTVSNDSSIQGNCFTYHVKFRGTNFPPNGPVMQKKTQGWEPNSERLFARGGMLIGNNRMALKLEGGGHYLCEFKTTYKAKKPVKMPGYHYVDRKLDVTNHNKDYTSVEQCEISIARKPVVA	2	0	0	1	0	0	220	Low
SVIKPDMKIKLRMEGAVNGHYFEVEGDGKPYEGTQTIDVTVKEGGPLPFAYDILTSAFQYGNRVFTKYPDDIADYFKQSFPEGYSWERSMTFEDGGICTARNDITLEGDCFFNEIHFMGANFPPNGPVMQKKTVKWEPSTEKMYVRDGVLTGDVEMALLLEGGGHYRCDFKSTYKAKRAVQLPDYHYIDHRIEILSHDKDYNKVKLCENAAARCSMLPSQAK	1	0	0	1	0	0	222	Low
SVIKPDMKIKLRMEGAVNGHYFTVKGEGSGKPYEGTQTAQLTVKEGAPLPFSYDILTTAVHYGNRVFTKYPEDIPDYFKQSFPEGYSWERTMTFEDKGICTIRSDISLEGDCFFQNVRFKGTNFPPNGPVMQKKTLKWEPSTEKLHVRDGLLVGNINMALLLEGGGHYLCDFKTTYKAKKVVQLPDYHFVDHCIEILSHDKDYNKVKLCENAAARCSMLPSQAK	2	1	0	1	1	0	224	Medium_both
SVIKPDMKIKLRMEGAVNGQSFTVVGEGTGNPYEGHQSLKLTVKGEPLPFAFDILSATFTYGNRVFTKYPEGKTDYFKEAFPGGLTWELTMTFEDGGICTVAAEISLTGSVFEHKSKFVGVNFPANGPVIQKKTLGWETSTEKMAANDGSVQGYDTMFLKLEGGGRHKCYFVTNHKAKRAVKVPDNHFVWHRLVRNGDGNTVELEETAEARYDS	1	0	0	1	0	0	214	Low
SVIKPDMKIKLRMEGCVNGHEFEIEGVGTGHPYEGTHMAELVIIKPAGKPLPFSFDILSTVIQYCNRCFTKYPADLPDYFKQAYPGGMSYERSFVYQDGGIATASWNVVLEGNCFIHKSTYLGVNLPANGPVIQKKTLGWEPNTERPFARDGMLIGNNFMALKLEGGGHYLCEFKTTYKAKKPVKMPGYHYVDRKLDVTNHNKDYTSVEQCEISIARKPVVA	1	0	0	1	0	0	222	Low
SVIKPDMKIKLRMEGDANYGKLTLKFICTTGKLPVPWPTLVTTLTYGVLCFSRYPDHMKQHDFFKSAMPEGYVQERTIFFKDDGNYKTRAEVKFEGDTLVNRIELKGIDFKEDGNILGHKLEYNFNSHNVYITADKQKNGIKVNFKIRHNIEDGGVQLADHYQQNTPIGDGPVILPDNHYLSTQSALSKDPNEKRDHMVLLEFVTAAGITHGMDELYK	3	1	0	1	1	0	218	Medium_both
SVIKPDMKIKLRMEGDVNGHHFVIDGDGTGKPFEGKQSMDLEVKEGGPLPFAYDILSPCCAYGSKTFIKHTSGIPDFFKQSFPEGFTWERVTTYEDGGVLTVKQETSLEGDCIICKIKAHGTNFPADGPVMQKRTNGWEPSTEKLYVRDGVLKGDVNMALSLEGGGHYRCDFKTTYKAKKVVQLPDYHFVDHHIEIKSHDKDYSNVNLHEHAEAHSELPRQAK	1	0	0	1	0	0	223	Low
SVIKPDMKIKLRMEGEVNGHPFAIEGVGLGKPFEGKQSMDLKVKEGGPLPFAYDILTMAFCYGNRVFAKYPENIVDYFKQSFPEGYSWERSMIYEDGGICIATNDITLDGDCYIYEIRFDGVNFPANGPVMQKRTVKWEPRTEKLYVRDGVLKSDGNYALSLEGGGHYRCDSKTTYKAKKVVQLPDYHDVVHHIEIKSHDRDYSNVNLHEHAEAHSGLPRQAK	1	1	0	1	1	0	223	Medium_both
SVIKPDMKIKLRMEGFGKGEGKPYKGSQKLTITVTEGGHLPFAFDILSHAFQYGNKVFTKYPDDIPDFFKQSLSGGFTWKRVSNYEDGGVLTVDQKTSLEGDCIICNIKVHGTNFPADGPVMQKQTNGWEPSTEKMTVRDGSMKGDDASYLKLVGGGHLICNLKTTYRSKKPAKNLKMPGFHFGDHRIEILSHDKDYNKVKLCENAVARCSMLPSQAK	1	0	0	1	0	0	218	Low
SVIKPDMKIKLRMEGFGKGNVLFGNQLMQIRVTKGGPLPFAYDILTTVFCYGNRVFAKYPENIVDYFKQSFPEGYSWERNMNYEDGNILGHKLEYNYNSHNVYIIADKQKNGIKVNFKIRHNIEDGNILGHKLEYNAIHGNVYITADKQKNGIKANFGLNCNIEDGSVQLADHYQQNTPIGDGPVLLPDNHYLSIQSKLSK	1	1	0	1	1	0	201	Medium_both
SVIKPDMKIKLRMEGNVNGHAFVIEGEGEGKPYDGTNTINLEVKEGAPLPFSYDILTNAFQYGNRAFTKYPADIPDYFKQTFPEGYSWERTMSYEDNAICNVRSEISMEGDCFIYKIRFDGKNFPEDGPVMQKKTVKWEPSTEIMRVQGGVLKGEVNMALLLKDKSHYRCDFKTTYKAKKPVQMPGAYNVDRKLDIASHNEDYTVVEQYERAEGRHSTGGMDELYK	1	2	0	1	1	0	226	Medium_both
SVIKPDMKIKLRMEGNVNGHAFVIEGEGKGKPYEGTQTANLTVKEGAPLPFSYDILTTAVHYGNRVFAKYPEDIPDYFKQSFPEGYSWERTMTFEDKGICTIRSDISLEGDCFFQNVRFDGTNFPANGPVMQRKTVKWEPSTEILYVRDGVLVGDISHSLLLEGGGHYLCDFKTTYKAKKVVQLPDAHFVDHRIEILGNDSDYNKVKLYEHAVARYSPLPSQVW	4	2	0	1	1	0	224	Medium_both
SVIKPDMKIKLRMEGNVNGHAFVIEGEGKGKPYEGTQTANLTVKEGAPLPFSYDILTTAVHYGNRVFTKYPEDIPDYFKQSFPEGYSWERTMTFEDKGICTIRSDISLEGDCFFQNVRFKGTNFPPNGPVMQKKTLKWEPSTEKLHVRDGLLVGNINMALLLEGGGHYLCDFKTTYKAKKVVQLLDAHFVDHRIEILGNDSDYNKVKLYEHAVARYSPLPSQVW	2	2	0	1	1	0	224	Medium_both
SVIKPDMKIKLRMEGNVNGHAFVIEGEGSGKPFEGIQTIDLEVKEGAPLPFAYDILTTAFHYGNRVFAEYPDHIPDYFKQSFPGGYSWERSLTFEDGGICIARNDIKMVGDTFYNTVRFDGVNFPPNGPVMQRRTQKWEPSTEKIYVRDGVLTGDITMALLLEGGVHYRCDFRTTYKAKEKGVQLPDSHYLSTVFSYGNRCTLDYQED	2	0	0	1	0	0	208	Low
SVIKPDMKIKLRMEGNVNGHAFVIEGEGSGKPFEGIQTIDLEVKEGAPLPFAYDILTTAFHYGNRVFTKYPRKIPDYFKQSFPEGYNWERSMTYEDGGIVHVSFSYRYEAGRVIGDFKVVGTGFPEDSVIFTDKIIRSNATVEHLHPMGDNVLVGSFARTFSLRDGGYYSFVVDSHMHFKSAIHPSILQNGGSMFAFRRVEELQSNTELGIVEYQHAFKTPTAFA	3	0	0	1	0	0	225	Low
SVIKPDMKIKLRMEGNVNGHAFVIEGEGSGKPFEGIQTIDLEVKEGAPLPFAYDILTTAFHYGNRVFTKYPRKIPDYFKQSFPEGYSWERSMTYEDGGAVTVTQDSSLQDGEFIYKVKLHGTNFPSDGPVMQKKTMGWEASSERLYPEDGILKGDIAMYLLLKDGGRYRCQFQTTYKAHKAVKMPPNHIIEHRLVRSQDGDAVQLKEHAVAKCFTA	1	0	0	1	0	0	216	Low
SVIKPDMKIKLRMEGNVNGHAFVIEGEGSGKPFEGIQTIDLEVKEGAPLPFAYDILTTAFHYGNRVFTKYPRKIPDYFKQSFPEGYSWERSMTYEDGGICNATNDITMEEDSFINKIHFKGTNFPPNGPVMQKRTVGWEVSTEKMYVRDGVLKGDVKMKLLLKGGSHYRCDFRTTYKVKQKAVKLPKAHFVDHRIEILSHDKDYNKVKLYEHAVARNSTDSMDELYK	4	1	0	1	1	0	227	Medium_both
SVIKPDMKIKLRMEGNVNGHAFVIEGEGSGKPFEGIQTINLTVKEGAPLPFAYDILTSAFQYGNRVFTKYPDDIPDYFKQTFPEGYSWERIMAYEDQSICTATSDIKMEGDCFIYEIQFHGVNFPPNGLVMQKATVKWEPSTEKLYVRDGVLKGDVNMALLLEEGGHYRCDFKTTYKSKKVVQLPDYHFVDHRIEIESHDKDYNKVKLCEHAEAHSGLPRQAK	5	1	0	1	1	0	223	Medium_both
SVIKPDMKIKLRMEGNVNGHHFVIDGDGKGKPYEGEQTVKLTVTKGGPLPFAWDILSPQSQYGSIPFTKYPEDIPDYVKQSFPEGYTWERIMNFEDGAVCTVSNDSSIQGNCFIYHVKFSGLNFPPNGPVMQKKTQGWEPSTENMYVRDGVLVGEVERTLLLEGNKHHRCNFRTTYKAKKEVVLPEYHFVDHRIEILGHDKDYNNVVVYENAVARQQASTLPSKAK	1	1	0	1	1	0	226	Medium_both
SVIKPDMKIKLRMEGNVNGHHFVIDGDGLGKPFEGKQSMDLKVKEGGPLPFAYDILTMAFCYGNRVFAKYPENIVDYFKQSFPEGYSWERSLEFEDGGSASVSAHISLRGNTFYHKSKFTGVNFPADGPIMQNQSVDWEPSTEKITASDGVLTGDITMALLLEGGVHYRCDFRTTYKAKEKGVKLPGAHFVDHCIEILSHDKDYNKVKLYEHAVAHSGLPDNARR	3	0	0	1	0	0	225	Low
SVIKPDMKIKLRMEGNVNGHHFVIDGDGTGKPFEGKQSMDLEVKEGGPLPFAFDILTTAFHYGNRCFTKYPADMPDYFKQAFPEGLTYDRKIAFEDGGCATATVEMSLKGNTLVHKTNFQGGNFPIDGPVMQKRTLGWEPTSEKMTPCDGIIKGDTIMYLMVEGGKTLKCRYENNYRNKPVLMSPSHFVDLRLTRTNLDKEGLAFKLEEYAVARVLEV	2	2	0	1	1	0	218	Medium_both
SVIKPDMKIKLRMEGNVNGHHFVIDGDGTGKPFEGKQSMDLEVKEGGPLPFAFDILTTAFHYGNRVFAEYPDHIQDYFKQSFPKGYSWERSLTFEDGGICIARNDITMEGDTFYNKVRFHGTNFPANGPVMQKKTLKWEPSTEKMYVRDGVLTGDITMALLLKGGGHYRCDFKTIYKPKKNVKMPGYHFVDHCIEITSQQDDYNVVELYEGAVAHYSPLQKPCQAKA	5	2	1	1	1	1	227	Medium_both
SVIKPDMKIKLRMEGNVNGHHFVIDGDGTGKPFEGKQSMDLEVKEGGPLPFAFDILTTAFHYGNRVFAKYPDNIQDYFKQSFPKGYSWERSLTFEDGGICIARNDITMEGDTFYNKVRFHGVNFPANGPVMQKKTLKWEPSTEKMYVRDGVLTGDITAALLLEGNAHYRCDSRTTYKAKEKGVKLPGYHLVDHCIEIESHDKDYNKVKLCENAAARCSMLPSQAK	2	3	0	1	1	0	225	Medium_both
SVIKPDMKIKLRMEGNVNGHHFVIDGDGTGKPFEGKQSMDLEVKEGGPLPFAFDILTTAFHYGNRVFAKYPEDIPDYFKQSFPKGYSWERSLTFEDGGICNARNDITMEGDTFYNKVRFYGTNFPANGPVMQKKTLKWEPSTEKMYVRDGVLKGDVNMALLLQGGGHYRCDFRTTYKAKEKGVQLPGYHFVDHCIEILSHDKDYNKVKLYEHAVAHSGLPDNKRQ	1	1	0	1	1	0	225	Medium_both
SVIKPDMKIKLRMEGNVNGHHFVIDGDGTGKPFEGKQSMDLEVKEGGPLPFAFDILTTAFHYGNRVFVEYPDHIQDYFKQSFPKGYSWERSLTFEDGGICIARNDITMEGDTFYNKVRFHGTNFPANGPVMQKKTLKWEPSTEKMYVRDGVLTGDIHAALLLEGNAHYRCDFRTTYKAKEKGVKLPGYHLVDHCIEILSHDKDYNKVKLYEHAEAHSGLPGQAK	1	3	0	1	1	0	224	Medium_both
SVIKPDMKIKLRMEGNVNGHHFVIDGDGTGKPFEGKQSMDLEVKEGGPLPFAFDILTTAFLYGNRVFAKYPDNIQDYFKQSFPKGYSWERSLTFEDGGICIARNDITMEGDTFYNKVRFYGTNFPANGPVMQKKTLKWEPSTEKMYVRDGVLKGDVNMALLLEGGGHYRCDFKTTYKAKKVVQLPDYHFVDHHIEIKSHDKDYSNVNLHEHAEAHSELPRQAK	3	0	0	1	0	0	223	Low
SVIKPDMKIKLRMEGNVNGHHFVIDGDGTGKPFEGKQSMDLEVKEGGPLPFAFEILTTAFHYGNRVFAKYPEDIADYFKQTFPEGYFWERNMTYEDQGICIATNDITMMKGVDDCFVYKIRFDGVNFPANGPVMQRKTLKWEPSTEIMYLMVEGGKTLKCRYENNYRANKPVLMPPSHFVDLRLTRTNLDKEGLAFKLEEYAVARVLEV	2	2	0	1	1	0	209	Medium_both
SVIKPDMKIKLRMEGNVNGHHFVIDGDGTGKPFEGKQSMDLEVKEGGPLPFAVDILSAAFAYGNRCFTKYPKEIPDFFKQSLPEGYSWERTMMYEDGACSTASAHISLDKDCFIHNSTFHGVNFPANGPVMQKKAMNWEPSSELITPCDGILKGDVTMFLLQEGGHRHKCQFTTSYKAHKAVKIPPNHIIEHRLVRNGDGNTVELEETAEARYDS	1	0	0	1	0	0	215	Low
SVIKPDMKIKLRMEGNVNGHHFVIDGDGTGKPFEGKQSMDLEVKEGGPLPFAWDILSPQFQYGSKVYVKHPADIPDYFKLSFPEGFKWERVMNFEDGAVCTVSNDSSIQGNCFIYHVKFSGLNFPPNGPVMQKKTQGWEPHSERLLARDGMLIGNNFMALKLEGGGHYLCEFKTTYKAKKPVKMPGYHLVDHCIEILSHDKDYNKVKLYEHAVAHSGLPDNARR	1	0	0	1	0	0	224	Low
SVIKPDMKIKLRMEGNVNGHHFVIDGDGTGKPFEGKQSMDLEVKEGGPLPFAYDILTSAFQYGNRVFTKYPDDIADYFKQSFPVGYSWERSMTYEDGGICTVSSDIKMEEDSFINKIHFKGTNFPPNGPVMQKRTVGWEVSTEKMYVRDGVLKGDVKMKLLKDGGRYRCQFDTVYKAKSDPKTIMMPDWLFIQHKLNREDRSDAKNQKWQLVEHAVASRSALPG	1	0	0	1	0	0	224	Low
SVIKPDMKIKLRMEGNVNGHHFVIDGDGTGKPFEGKQSMDLEVKEGGPLPFAYDILTTVFSYGNRVFAKYPENIVDYFKQSFPEGYSWERTMTFEDKGIVKVKSDISMEEDSFIYEIRLKGKNFPPNGPVLQKKTQKWEPSTEKMYVRDGVLTGDIHHALTVEDGGHYDAEVKTTYKAKKPVQLPGVYFVDRRLERIKEADKETYVEQHEVAVARYCDLPSKLGHH	1	0	0	1	0	0	226	Low
SVIKPDMKIKLRMEGNVNGHHFVIDGDGTGKPFEGKQSMDLKVKEGGPLPFAFDILATSFMYGSHTFINHTQGIPDFWKQSFPEGFTWERVTTYEDGGVLTVKQETSLEGDCIICKIKAHGTNFPADGPVMQKRTNGWEPSTEKMYARDGVLKGDVNMTLRVEGGGHYRCDFKSTYKAKRAVLLPDNHYLSTQSVLSKDPNEKRDHMVLLEFVTAAGITHGMDELYK	1	1	0	1	1	0	227	Medium_both
SVIKPDMKIKLRMEGNVNGHHFVIDGDGTGKPFEGKQSMDLNVTEGAPLPFAYDILTTVFQYGNRAFTKYPADIQDYFKQTFPEGYHWERSMTYEDQGICTVSSDIKMEGNSFIYEIRFHGLNFPSDGPVMQKKTLKWEPSTEKMYVRDGVLTGDINMALLLEGGGHYRCDFKTTYKAKKDVRLPDAHKVDHRIEILKHDKDYNKVKLCENAAARCSMLPSQAK	2	1	0	1	1	0	224	Medium_both
SVIKPDMKIKLRMEGNVNGHHFVIDGDGTGKPFEGKQSMDLSVKEGAPLPFAYDILTSAFQYGNRCLTKYPDDIPDYFKQCFPGGYSWERVTTYEDGGVLTATQDTSLQDGCLIYNVKVRGVNFPANGPVMQKRTLGWEPTSEKMTPCDGIIKGDTIMYLMVEGGKTLKCRYENNYRANKPVLMPPSHFVDLRLTRTNLDKEGLAFKLEEYAVARVLEV	3	1	0	2	1	0	219	Medium_both
SVIKPDMKIKLRMEGNVNGHHFVIDGDGTGKPFEGKQTMNLEVLVGGPLPFAFDILTTAFHYGNRVFVEYPEEIVDYFKQSFPEGYSWERSMTYEDGGILTAHQDTSLEGNCLIYKVKVHGTNFPADGPVMKNESGGWEPSTEVVYPENGVLCGRNVMALKVGDRHLICHLYTSYKSKKAVRALTMPGFHFTDIRLQMLRKKKDEYFELYEASVARYSDLPEKAN	1	1	0	1	1	0	225	Medium_both
SVIKPDMKIKLRMEGNVNGHHFVIDGDGTGKPFEGTQTMNLKVKEGAPLPFAYDILTTVFHYGNRVFAKYPKHIPDYFKQSFEFGEGFSWERSFTFEDGAVCTVSNDSSIQGNCFIYNVKFRGLNFPPNGPVMQKKTQGWEPNTERLFARDGMLIGNNFMALKLEGGGHYLCEFKSTYKAKKPVKMPGYHYVDRKLDVTNHNIDYTSVEQCEISIARKPVVA	2	0	0	1	0	0	222	Low
SVIKPDMKIKLRMEGNVNGHHFVIDGDGTGKPFKGKQSMDLEVKEGGPLPFAFDILTTAFHYGNRVFAKYPDNIQDYFKQSFPKGYSWERSLTFEDGGICNARNDITMEGDTFYNKVRFYGTNFPANGPVMQKKTLKWEPSTEKMYVRDGVLTGDVEMALLLEGNAHYRCDFRTTYKAKEKGVKLPGAHFVDHCIEILSHDKDYNKVKLYEHAVAHSGLPDNARR	2	1	0	1	1	0	225	Medium_both
SVIKPDMKIKLRMEGNVNGHHFVIDGDGTGKPYEGKQTMDLEVKEGGPLPFAFDILATSFLYGSKTFINHTQGIPDYFKQSFPEGFTWERVTRYEDGGVFTVMQDTSLEDGCLVYHAKVTGVNFPSNGAVMQKKTKGWEAHTETMYPADGGLEGACDMALLLDGDCYIYEIRFDGVNFPANGPVMQKRTVKWEPSTENLYVRDGVLKGDVNMALLLEGGGHYRCDFKTTYKAKKFVQLPDYHFVDHRIEILSHDKDYSNVNLHEHAEAHSELPRQAK	2	4	0	2	2	0	277	High
SVIKPDMKIKLRMEGNVNGHHFVIDGDGTGKPYEGKQTMDLEVKEGGPLPFAWDILTTAFLYGNRVFAKYPDNIQDYFKQSFPEGYSWERSMNYEDGGICNATNDITLDGDCYIYEIRFDGVNFPANGPVMQKRTVKWEPSTEKLYVRDGVLKGDVNMALSLEGGGHYRCDFKTTYKAKKVVQLPDYHFVDHHIEIKSHDKDYSNVNLHEHAEAHSELPRQAK	3	3	0	1	1	0	223	Medium_both
SVIKPDMKIKLRMEGNVNGHHFVIEGEGSGKPFEGIQTIDLEVKEGAPLPFAYDILTTAFHYGNRVFTKYPRKIPDYFKQSFPEGYSWERSMTYEDGGIVQATNDITMEGNSFIYEIRFHGLNFPSDGPVMQKKTVKWEPSTEKMYVRDGVLKGDVNMTLLLEGGGHYRCDFKSTYKAKRAVQLPDYHYIDHRIEILSHDKDYNNVKLCEHAEAHSGLPGQAK	1	1	0	1	1	0	223	Medium_both
SVIKPDMKIKLRMEGNVNGHKFSVRGEGEGDATNGKLTLKFICTTGKLPVPWPTLVTTLGYGVQCFARYPDHMKQHDFFKSAMPEGYVQERTIFFKDDGTYKTRAEVKFEGDTLVNRIELKGIDFKEDGNILGHKLEYNFNSGNVYITADKQKNGIKANFEIRHNVEDGGVQLADHYQQNTPIGDGSVLLPDNHYLSVQVKLSKDPNEKRDHMVLLEFLTAAGITLGMDELYK	2	0	0	1	0	0	233	Low
SVIKPDMKIKLRMEGNVNGHKFSVSGEGRHSTGGMDGCVNGHYFTVKGEGNGKPYEGTQTSTFKVTMANGGPLPFAFDILTTAFHYGNRVFAKYPDNIQDYFKQSFPKGYSWERSLTFEDGGICNARNDITMEGDTFYNKVRFYGTNFPANGPVMQKKTLKWEPSTEKMYVRDGVLTGDIHMALLLEGNAHYRCDFRTTYKAKEKGVKLPGAHFVDHCIEILSHDKDYNKVKLYEHAVAHSGLPDNARR	1	1	0	1	1	0	249	Medium_both
SVIKPDMKIKLRMEGNVNGHKFVIEGEGKGKPFEGKQSMDLKVKEGGPLPFAYDILTSAFQYGNRVFTKYPDDIADYFKQSFPVGYSWERSMTYEDGGICTVSSDIKMEGNSFIYEIRFHGLNFPSDGPVMQKKTVKWEPSTEKMYVRDGFLMGDVNMALLLEGGGHYRCDFKTTYKAKKDVRLPDYHFVDHCIEILSHDKDYSKVKLYENAVARYSMLPSQAK	9	1	0	1	1	0	224	Medium_both
SVIKPDMKIKLRMEGNVNGHPFAIEGVGLGKPFEGKQSMDLKVKEGGPLPFAYDILTTVFCYGNRVFAKYPENIVDYFKQSFPEGYSWERSMNYEDGGICNATNDITLDGDCYIYEIRFDGVNFPANGPVMQKRTVKWEPSTEKLYVRDGVLKGDVNTALSLEGGGHYRCDFKTTYKAKKVVQLPDYHFVDHHIEIKSHDKDYSNVNLHEHAEAHSELPRQAK	1	0	0	1	0	0	223	Low
SVIKPDMKIKLRMEGNVNGHQFVIDGDGTGKPFEGKQNMDLEVKEGGPLPFAFDILTTVFHYGNRAFTKYPDDIANYFKQSFPEGFTWERTTTYEDGGFLTAHQDTSLDGDCLVYKVKILGNNFPADGPVMQNKAGRWEPATEIVYEVDGVLRGQSLMALKCPGGRHLTCHLHTTYRSKKPASALKMPGFHFEDHRIEIMEEVEKGKCYKQYEAAVGRYCDAAPSKLGHK	1	4	0	1	1	0	230	Medium_both
SVIKPDMKIKLRMEGNVNNHHFKATSDGTGKPYEGTQTIDVTVKEGGPLPFAFDILSAAFQYGNRAFTEYPTEIADYFKQSFEFGEGFSWERVTRYEDGGICTVSSDIKMEGNSFIYEIRFHGLNFPSDGPVMQKKTLKWEPSTEKLHVRDGLLVVNINAALLLEGGGHYLCDFKTTYKAKKVVQLPDYHFVDHRIEIVSHDKDYNKVKLYEHAEAHSGLPRQAK	1	6	0	1	1	0	225	Medium_both
SVIKPDMKIKLRMEGSVNGHAFTIEGEGTGKPYEGKQSGTFRVTKGGPLPFAWDILSPQFMYGSKAYVKHPADIPDYFKLSFPEGFKWERVMNFEDGAVCTVSNDSSIQGNCFIYHVKFSGLNFPPNGPVMQKKTQGWEPSTERLYPQDGVLKGEISQAMKLKDGGHYLVDFKTTYMAKKPVQLPGAYNVDTKLDITSHNKDYTFVEQCEISIARHSLLG	2	2	0	1	1	0	220	Medium_both
SVIKPDMKIKLRMEGSVNGHEFEIEGEGEGRPYEGTQTAKLKVTKGGPLPFAFDLLSTVFCYGHRVFTKYPEEIPDYFKQAFPEGLSWERSLEFEDGGSASVSAHISLRGNTFYHKSKFTGVNFPADGPIMQNQSVDWEPSTEKITASDGVLKGDVTMYLKLEGGGNHKCQFKTTYHCGQAREILEMPGDHYIGHRLVRKTEGNITEQVEDAVAHS	4	0	0	1	0	0	216	Low
SVIKPDMKIKLRMEGSVNGHEFEIEGEGEGRPYEGTQTAKLKVTKGGPLPFAWDILSPQFCYGSKAYVKHPADIPDYLKLSFPEGFNWERVMNLEDGGVVTVTQDSSLQDGEFIYKVKLRGTNFPSDGPVMQCRTVGWEASTERMHPEDGALKGEIMQRLKLKDGGHYDAEVKTTYKAKKPVQLPGAYNVDIKLDITSHNEDYTIVELYERAEGRHSTGGMDELYK	9	5	0	1	1	0	226	Medium_both
SVIKPDMKIKLRMEGSVNGHEFTIEGKQYEGTQTMRIKAVEGGPLPFAYDILTSAFQYGNRVFTKYPDDIADYFKQSFPVGYSWERSMTYEDGGICTVSSDIKMEGNSFIYEIRFHGLNFPSDGPVMKKKTIDWDKSFEKMTVSKEVLRGDVTMFLMLEGGGSHRCQFHSTYKTEKPVTLPPNHVVEHQIVRTDLGQSAKGFTVKLEAHAAAHVNPLKVK	2	2	0	1	1	0	220	Medium_both
SVIKPDMKIKLRMEGSVNGHEFTIEGVGTGYPYEGKQISELVIIKPAGKPLPFSFDILSTVFQYGNRCFTKYPEGMTDYFKQAFPDGMSYERSFLYEDGGVATASWNIRLERDCFIYKSIYHGVNFPADGPVMKKKTIGWDKAFEKMTVSKDVLRGDVTEFLMLEGGGYHSCQFHSTYKPEKPAALPPNHVVEHHIVRTDLGQSAKGFTVKLEAHAAAHVNPLKVQ	1	0	0	1	0	0	226	Low
SVIKPDMKIKLRMEGSVNGHKFVIIGNGDGKPYEGTQTIDLEVIEGAPLPFAFDILTTVFEYGNRVFAKYPNEIVDYFKQSFPEGYSWERSMTYEDGGICIATNNITLSKVIDNCFHYNIRFDGVNFPPKSPVLQKTTMKWEPSTEIMYVRDGVLKGDVNMALLIEGGGHYRCDFKTIYKAKKVVQLPDYHFVDHRIEIMSHDKDYNNVKLCEHAEAHSGLPGQAK	2	0	0	1	0	0	226	Low
SVIKPDMKIKLRMEGSVNGHNFVIVGEGEGDATYGKLTLKFICTTGKLPVPWPTLVTTLTYGVQCFSRYPDHMKQHDFFKSAMPEGYVQERTIFFKDDGNYKTRAEVKFEGDTLVNRIELKGIDFKEDGNILGHKLEYNFNSHNVYITADKQKNGIKANFKIRHNVEDGSVQLADHYQQNTPIGDGPVLLQDNHYLSTQSKLSKDPNEKRDHMVLLEFVTAAGITHGMDELYK	2	0	0	1	0	0	233	Low
SVIKPDMKIKLRMEGSVNGHNFVIVGEGEGKPYEGTQSMDLTVKEGAPLPFAYDIMTTVFHYGNRVFAKYPKHIPDYFKQMFPEAYSWERSMNFEDGGICTARNEITMEGDCFFNKVRFDGVNFPPNGPVMQKKTLKWEPSTEKMYVRDGVLTGNINMALLLEGGGHYRCDFRTTYRAKKKGVKLPDYHFVDHSIEILRHDKEYTEVKLYEHAEAHSGLPRVEK	1	5	0	1	1	0	224	Medium_both
SVIKPDMKIKLRMEGSVNGHNFVIVGEGEGKPYEGTQSMDLTVKEGAPLPFAYDIMTTVFHYGNRVFAKYPKHIPDYFKQMFPEEYSWERTMSYEDNAICNVRSEISMEGDCFIYKIRFDGKNFPPNGPVMQKKTLKWEPSTEKLHVRDGLLVGNINMAMLLEGGGHYLCDFKTTYKAKKVVQLPDAHFVDHRIEILGNDSDYNKVKLYEHAVARYSPLPSQVW	1	0	0	1	0	0	224	Low
SVIKPDMKIKLRMEGSVNGHNFVIVGEGEGRPYEGTQTAKLKVTKGGPLPFAFDILATSFMYGSKAFINHTQGIPDFFKQSFPEGYSWERSMNYEDGGICNATNDITLDGDCYIYEIRFDGVNFPANGPVMQKRTVKWEPSTEKLYVRDGVLKGDVNMALKLEGGGHYLCEFKSTYKAKKPVRMPGYHYIDRKLDVTSHNRDYTSVEQCEIAIARHSLLG	4	2	0	1	1	0	220	Medium_both
SVIKPDMKIKLRMEGSVNGHYFTVKGEGNGKPYEGTQTSTFKVTMANGGPLAFSFDILSTVFKYGNRCFTAYPTSMPDYFKQAFPDGMSYERTFTYEDGGVATASWEISLKGNCFEHKSTFHGVNFPADGPVMQKKTMGWEPSTERLYPQDGVLKGEISQALKLKDGGHYLVDFKTTYMAKKPVQLPGAYNVDTKWTSLVTTRIIR	1	3	0	1	1	0	206	Medium_both
SVIKPDMKIKLRMEGSVNGYPFAIEGVGLGKPFEGKQSMDLKVKEGGPLPFAYDILTTAVHYGNRVFTKYPEDIPDYFKQSFPEGYSWERTMTFEDKGICTIRSDISLEGDCFFQNVRFKGTNFPPNGPVMQKKTLKWEPSTEKLHVRDGLLVGNINMALLLEGGGHYRCDFKTTYISKKVVQLPDYHFVDHRIEIESHDKDYNNVKLYEHAEAHSGLPRQAK	3	0	0	1	0	0	223	Low
SVIKPDMKIKLRMEGTVDNHHFKCTSEGEGKPYEGHQRFNLRVTKGAPLPFAFDILATSFMYGSKTFINHTQGIPDFFKQSFPEGFTWERVTTYEDGGVLTATQDTSLQDGCLIYNVKIRGVNFPSNGPVMQKKTLGWEANTEMLYPADGGLEGACDMALKLVGGGHLICNLETTYRSKKPATNLKMPGVYNVDHRLERIKEADDETYVEQHEVAVARYSTGGAGDGGK	2	0	0	1	0	0	229	Low
SVIKPDMKIKLRMEGTVGNHHFKCTSEGEGKPYEGTQSLNITITEGGPLPFAWDILSPQFMYGSRAYVKHPADIPDYFKLSFPEGFKWERVMNFEDGGAVTVTQDSSLEDGTLIYKVKFRGTNFPPDGPVMQKKTMGWEPSTERLYPQDGVLKGDVNMALLLQGGGHYRCDFRTTYKAKKVVQLPDYHFVDHHIEIKSHDKDYNKVLLHEHAKARYGLQRKAK	2	1	0	1	1	0	223	Medium_both
SVIKPDMKIKLRMEGTVNDHHFKCTSEGEGTQTANLTVKEGAPLPFSYDILTTAVHYGNRVFTKYPEDIPDYFKQSFPKGYSWERSLTFEDGGICIARNDITMEGDTFYNKVRFHGVNFPANGPVMQKKTLKWEPSTEKMYVRDGVLKGDVNMALLLEGGGVTVTQDTSLEDGELVYNVKVRGVNFPSDGPVMQKKTVKWEPSTEKMYVRDGVLKGDVNMTLLLEGGGNHKCQFKTTYKAAKKILKMPGSHYISHRLVRKTEGNITELVEDAVAHS	1	0	0	1	0	0	276	Low
SVIKPDMKIKLRMEGTVNGHAFVIEGEGKGKPYEGTQTANLTVKEGAPLPFSYDILTSGFQYGNRAFTKYPSDIPDYFKQTFPEGYSWERSLTFEDGGICTARNDITLEGDCFFNEIRFDGVNFPPNGPVMQKKTLKWEPSTEKMYVRDGVLTGDINMALLLEGGGHYRCDFKTTYKAKKGVQLPDYHFVDNCIEILSHDKDYNNVKLYEHAVAHSGLPRQAKHHHHHH	1	0	0	1	0	0	229	Low
SVIKPDMKIKLRMEGTVNGHEFEIKGEGEGRPYEGHCSAKLKVTKGGPLPFSWDILSPQFMYGSRAFTKHPADIPDYFKLSFPEGFKWERIMNFEDGAVCTVSNDSSIQVNCFTYHVKFRGTNFPPNGPVMQKKTQGWEPNSERLFARGGMLIGNNRMALKLEGGGHYLCEFKTTYKAKKPVKMPGYHYVDRKLDVTNHNKDYTSVEQCEISIARKPVVA	1	0	0	1	0	0	220	Low
SVIKPDMKIKLRMEGTVNGHEFEIKGEGEGRPYEGHCSVKLMVTKGGPLPFAFDILSPQFQYGSIPFTKYPEDIPDYVKQSFPEGYTWERTMNFEDGAVCTVSNDSSIQGNCFIYNVKISGTNFPPNGPVMQKKTQGWEPSTEKMYVRDGVLKSDGNYALSLEGGGHYRCDFKTTYKAKKVVQLPDYHSVDHHIEIKSHDKDYSNVNLHEHAGSPLGAASSS	3	1	0	1	1	0	222	Medium_both
SVIKPDMKIKLRMEGTVNGHEFEIKGEGEGRPYEGTQTAKLKVTKGGPLPFAFDILSPQFQYGSKVYVKHPADIPDYKKLSFPEGFKWERVMNFEDGGICTARNDITLEGDCYIYEIRFDGVNFPANGPVMQKRTVKWEPSTEKLYVRDGVLKSDGNYALSLEGGGHYRCDSKTTYKAKKVVQLPDYHDVVHHIEIKSHDRDYSNVNLHEHAEAHSGLPRQAK	2	2	0	1	1	0	223	Medium_both
SVIKPDMKIKLRMEGTVNGHHFKCTSEGEGKPYEGTQTMRIKVVEGGPLPFAFDILTSAFQYGNRVFTKYPDDIADYFKQSFPVGYSWERSMTYEDGGICTVSSDIKMEGNSFIYEIRFHGLNFPSDGPVMQKKTVKWEPSTEKMYVRDGVLKGDVKMTLLLEGGGHYRCDFKSTYKAKRAVQLPDYHYIDHRIEILSHDKDYNKVKLCENAAARCSMLPSQAK	1	1	0	1	1	0	224	Medium_both
SVIKPDMKIKLRMEGTVNGHKFVIEGDGNGKPYEGTQTIDVTKGGPLPFAFDILSPQSQYGSIPFTKYPEDIPDYVKQSFPEGYTWERIMNFEDGAVCTVSNDSSIQGNCFIYHVKFSGLNFPPNGPVMQKKTQGWEPSTERLYPRDGVLKGEIHKALKLKDGGLRGYNTMALKLVGGGHLQTFLKTTYRSKKPAKNLKMPGVYFVDRRLERIKEADKETYVEQHEVAVARYCDLPSKLGHKLNGMDELYK	1	2	0	1	1	0	251	Medium_both
SVIKPDMKIKLRMEGTVNGHKFVIEGEGEGKPYEGTQTMNLKVKEGAPLPFAYDILTTVFHYGNRVFAKYPKHIPDYFKQSFPEGYSWERSMTFEDGGICTARNDITLEGDCFFNEIRFDGVNFPPNGPVMQKKTLKWEPSTEKMYVRDGVLTGDINMALLLEGGGHYRCDFKTTYKAKKGVQLPDYHFVDHCIEILSHDKDYNNVKLYEHAVAHSGLPRQAKHHHHHH	1	2	3	1	1	1	229	Medium_both
SVIKPDMKIKLRMEGTVNGHKFVIEGEGEGKPYEGTQTMRIKVVEGGPLPFAWDILSPQFMYGSKAYVKHPADIPDYLKLSFPEGYSWERIMPFEDQAVCTVTSHIRLEEKEEGEMRFVDNVKFHCVNFPPNGPVMQRKIMRWEPSTENMYPRNGLLEGYDEKTFRLKGGGYYQAEHKSIYEGKGSISMPDFHFIDHRIMITNHDEDYTNVELREVALARYSTLPPI	3	3	0	1	1	0	227	Medium_both
SVIKPDMKIKLRMEGTVNGHSFVIEGEGNPFEGTQEMKIEVIEGGPLPFAWDILSPQSQYSSIPFTKYPEDIPDYVKQSFPEGFTWERIMNFEDGAVCTVSNDSSIQGNCFIYNVKISGVNFPANGPVMHKRTVKWEPSTEKLYVRDGVLTGDIHMALLLEGNAHYRCDFRITYKAKEKGVKLPGAHFVDHCIEILSHDKDYNKVKLYEHAVAHSGLPDNARR	4	0	0	1	0	0	223	Low
SVIKPDMKIKLRMEGTVNGHYFEVEGDGKGKPYEGEQTEKLTVTKGGPLPFAWDILSPQCQYGSIPFTKYPEDIPDYVKQSFPEGFTWERIMNFEDGAVCTVTNDSSIQGNCFIYHVKFSGLNFPPNGPVMQKKTQGWEPHSERLLARDGMLIGNNFMALKLEGGGHYLCEFKTTYKAKKPVKMPGYHYVDRKLDVTNHNKDYTSVEQCEISIARKPVVA	2	2	0	1	1	0	220	Medium_both
SVIKPDMKIKLRMEGTVNGHYFEVEGDGKGKPYEGEQTVKLTVTKGGPLPFSFDILTTAVHYGNRVFTKYPEDIPDYFKQSFPEGYSWERSMIYEDGGICIATNDITLDGDCYIYEIRFKGTNFPPNGPVMQKRTVGWEVSTEKMYVRDGVLKGDVKMKLLLKGGSHYRADFRTTYKVKQKAVKLPKAHFVDHCIEILSHDKDYNKVKLCENAAARCSMLPSQAK	1	1	0	1	1	0	225	Medium_both
SVIKPDMKIKLRMEGTVNGHYFVIEGDGKGRPFEGKQSMDLDVKEGGPLPFAYDILTTAFHYGNRVFAEYPDHIPDYFKQSFPGGYSWERSLTFEDGGICIARNDIKMVGDTFYNTVRFDGVNFPPNGPVMQRRTQKWEPSTEKIYVRDGVLTGDITMALLLEGGVHYRCDFRTTYKAKKVVQLPDAHFVDHRIEILGNDSDYNKVKLYEHAEAHSGLPRQAK	2	1	0	1	1	0	223	Medium_both
SVIKPDMKIKLRMEGTVNGHYFVIEGDGKGRPFEGKQSMDLDVKEGGPLPFAYDILTTVFQYGNRAFTKYPADIQDYFKQTFPEGYHWERSMTYEDQGICTATSNISMRGDCFFYDIRFDGVNFPANGPVMQKRTVKWELSTEKLYVRDGVLKGDVNMALSLEGGGHYRCDFKTTYKAKKVVQLPDYHFVDHHIEIKSHDKDYNKVELYENAVARYSMLPSQAK	2	0	0	1	0	0	224	Low
SVIKPDMKIKLRMEGTVNNHHFKATSEGEGKPYEGTQTMRIKAVEGGPLPFAFDILATSFMYGSKTFINHTQGIPDFFKQSFPEGFTWERSMHFEDGDLCCITNDISLTGNCFYYDIKFTGLNFPPNGPVMQKRTVKWEPSTEKLYVRDGVLKGDVNMRLLLEGGGHYRCDFKSTYKAKRAVQLPDYHYIDHRIEILSHDKDYNKVKLCENAAARCSMLPSQAK	1	0	0	1	0	0	224	Low
SVIKPDMKIKLRMEGTVNNHHFKCTSEGEGKPYEGTQTMRIKAVEGGPLPFAFDILTTAFHYGNRVFAKYPDNIQDYFKQSFPKGYSWERSLTFEDGGICNARNDITMEGDTFYNTVRFDGVNFPPNGPVMQRRTQKWEPSTEIMYVRDGVLKGDVNMALLLEGGGHYRCDFKTTYKAKKVVRLPDYHFVDHRIEIVSHDKDYNKVKLHEHAEARHGLSRKAK	7	8	0	1	1	0	223	Medium_both
SVIKPDMKIKLRMEGTVNNHHFKCTSEGEGKPYEGTQTMRIKVVEGGPLPFAFDILATSFMYGSSTFINHTQGIPDFFKQSWPEGFTWERVTTYEDGGVLTATQDTSLQDGCFIYKVKFIGVNFPSDGPVMQKKTMGWEASTERLYPRDGVLKGEIHKALKLKDGGHYLVEFKSIYMAKKPVQLPGYYYVDSKLDITSHNEDYTIVEQYERAEARHHLFQ	1	0	0	1	0	0	220	Low
SVIKPDMKIKLRMEGTVNNHHFKCTSEGEGKPYEGTQTMRIKVVEGGPLPFAFDILATSFMYGSYTFINHTQGIPDFFKQSFPEGFTWERVTTYEDGGVLTATQDTSLQDGCLIYNVKIRGVNFTSNGPVMQKKTLGWEAGTEMLYPADGGLEGRSDDALKLVGGGHLICNLKSTYRSKKPAKNLKVPGVYYVDRRLERIKEADKETYVEQHEVAVARYCDLPSKLGHKLN	5	4	0	1	1	0	231	Medium_both
SVIKPDMKIKLRMEGTVNNHHFKCTSEGEGRPYEGVQTMRIKVKEGGPLPFAYDILTTIFNYGNRVFVKYPDDIVDYFKQSFPEGYSWERSMNYEDGGICNATNDITLDGDCYIYEIRFDGVNFPANGPVMQKRTVKWEPSTEKLYVRDGVLKGDVNMALSLEGGGHYRCDFKTTYKAKKVVQLPDYHFVDHHIEIKSHDKDYSNVNLHEHAEAHSELPRQAK	2	0	0	1	0	0	223	Low
SVIKPDMKIKLRMEGTVNNHHFKCTSEGGGKPYEGTQTQRIKVVEGGPLPFAFDILATSFMYGSRTFINHTQGIPDFFKQSFPEGYSWERSLTFEDGGICIARNDITMEGDTFYNKVRFYGTNFPANGPVMQKKTLGWEASTETLYPADGGLEGRCDMALKLVGGGHLICNLETTYRSKKPAKNLKMPGVYFVDRRLERIKEADKETYVEQHEVAVARYCDLPSKLGHKLNGMDELYK	4	7	0	1	1	0	238	Medium_both
SVIKPDMKIKLRMEGVVNGHKFVIIGNGDGKPYEGTQTIDLEVIEGAPLPFAFDILTTVFEYGNRVFAKYPNEIVDYFKQSFPEGYSWERSMTYEDGGICIATNNITLSKVIDNCFHYNIRFDGVNFPPKSPVLQKTTMKWEPSTEIMYVRDGVLKGDVNMALLLEGNAHYSCDFRTTYKAKEKGVKLPGYHFVDHRITIKSHDKDYNKVLLHEHAKARYGLQRKAK	1	0	0	1	0	0	227	Low
SVIKPDMKIKLRMEGVVNGHKFVIKGEGEGKPFEGTQTINLTVKEGAPLPFAYDILTSAFQYGNRVFTKYPDDIPDYFKQTFPEGYSWERIMAYEDQSICTATSDIKMEGDCFIYEIQFHGVNFPPNGPVMQKKTLKWEPSTEKMYVRDGVLKGEISHALKLKDGGHYTCDFKTVYKAKKPVQLPGYYYETVSWTSLRITKTTPS	1	0	0	1	0	0	205	Low
SVIKPDMKIKLRMELYMEGTVGNHHFKCTAEGEGKPYEGTQTQRIKVVEGGPLPFAFDILATCFMYGSKTFINYPQGIPDFFKQSFPEGFTWERVTTYEDGGVLTVTQDTSLQDGYLIYNVKLRGVNFPSNGPVMQKKTLGWEPTTEYLVPVDGGLEGTCDMALRLVGGGNHKCYFTTTYTAKKKIPNLPGSHFIGHRISSVVEGTKIKVMEDAIAHLYPFNGS	4	0	0	1	0	0	224	Low
SVIKPDMKIKLRMGGTVNGKHFAVNGTGDGYPYQGKQILKLIVEGSEPLPFAFDILSAAFQYGNRAFTEYPTEIADYFKQSFEFGEGFSWERSFTFEDGAICVATNDITMVGGEFQYDIRFDGLNFPADGPVMQKKTVKWEPSTEIMYMQNGVLKGEVNMALLLADKSHYRCDLKTTYKAKNNVPHPPGYHYVDHCIEILEERKDHVKLREHAKARSSLSPTSAKERKA	1	2	0	1	1	0	229	Medium_both
SVIKPDMKIKLRMGGTVNGKHFAVNGTGDGYPYQGKQILKLIVEGSEPLPFAFDILSAAFQYGNRAFTEYPTEIADYFKQSFEFGEGFSWERSFTFEDGAICVATNDITMVGGEFQYDIRFDGLNFPANGPVMQKRTVKWELSTEKLYVRDGVLKSDGNYALSLEGGGHYRCDFKTTYKAKKVVQLPDYHSVDHHIEIISHDKDYSNVNLHEHAEAHSELPRQAK	2	2	0	1	1	0	225	Medium_both
SVIKPDMKIKLRMQGVVNGHKFVIKGEGEGKPFEGTQTIDVTVKEGGPLPFAYDILTSAFQYGNRVFTKYPDDIPDYFKQSFPGGYSWERSLTFEDGGICIARNDIKMVGDTFYNTVRFDGVNFPPNGPVMQKKTLKWEPSTEKMYVRDGVLTGDINMALLLEGGGHYRCDFKTTYKAKKGVQLPDYHFVDHCIEILSHDKDYNKVKLYEHAEAHSGLPRQAK	3	2	0	1	1	0	223	Medium_both
SVIKPDMKIKLRMQGVVNGHKFVIKGEGEGKPFEGTQTINLTVKEGAPLPFAYDILTSAFQYGNRVFTKYPDDIPDYFKQAFPDGMSYERSFLFEDGAVATASWNIRLEGNCFIHNSIFHGVNFPADGPVMKKKTIGWDKSFEKMTVSKEVLTGDVTMFLMLEGGGYHRCQFHSTYKTEKPVTLPPNHVVEHQIVRTDLGQSAKGFTVKLEAHAAAHVNPLKVK	2	3	0	1	1	0	224	Medium_both
SVIKPDMKIKLRMQGVVNGHKFVIKGEGEGKPFEGTQTINLTVKEGAPLPFAYDILTSAFQYGNRVFTKYPDDIPDYFKQTFPEGYSWERIIAYEDQSICTITSDIRMEDDCFMYEIRFKGENFSPNGPVMQKKTMGWEPSTERLYPQDGVLKGEISQALKLKDGGHYLVDFKTTYMAKKPVQLPGAYNVDTKLDITSHNEDYTVVEQYERSEGRHSTGGMDELYK	14	6	0	1	1	0	226	Medium_both
SVIKPDMKIKLRMQGVVNGHKFVIKGEGEGKPFEGTQTINLTVKEGAPLPFAYDILTSAFQYGNRVFTKYPDDIPDYFKQTFPEGYSWERIMAYEDQSICTATSDIKMEGDCFIYDIQFHGVNFPANGPVMQRKTLKWEPSTEKMYVRDGVLKGDVNMALLLEGGGHYRCDFKTTYKAKKVVQLPDYHFVDHHIEIKSHDKDYSNVNLHEHAEAHSELPRQAK	3	0	0	2	0	0	223	Medium_multiBC
SVIKPDMKIKLRMQGVVNGHKFVIKGEGEGKPFEGTQTINLTVKEGAPLPFAYDILTSAFQYGNRVFTKYPDDIPDYFKQTFPEGYSWERIMAYEDQSICTATSDIKMEGDCFIYEIQFHGVNFPPNGPVMQKKTLKWEPSTEKMYVRDGVLKGDVNMALLLEGGGHYRCDFKTTYKAKKVVRLPDYHFVDHRIEIVSHDKDYNKVKLYEHAEAHSGLPRQAK	4	3	0	2	2	0	223	High
SVIKPDMKIKLRMQGVVNGHKFVIKGEGEGKPFEGTQTINLTVKEGAPLPFAYDILTSAFQYGNRVFTKYPDDIPDYFKQTFPEGYSWERIMAYEDQSICTATSDIKMEGDTFYNKVRFYGTNFPANGPVMQKKTLKWEPSTEKMYVRDGVLTGDIHMALLLEGNAHYRCDFRTTYKAKHSAGVELPGYHFVDHCIEILSHDKDYNKVKLYEHAEAHSGLPGQAK	1	0	0	1	0	0	225	Low
SVIKPDMKIKLRMQGVVNGHKFVIKGEGEGKPYEGTQTIDVTVKEGGPLPFAYDILTSAFQYGNRVFTKYPDDIADYFKQSFPVGYSWERSMTYEDGGICTVSSDIKMEGNSFIYEIRFHGLNFPANAPVMQKKTVKWEPSTEKAYVRDGVLKGDVNMRLLLEGGGHYRCDFKSTYKAKRAVQLPDYHYIDHRIEILSHDKDYNKVKLCENAAARCSMLPSQAK	1	0	0	1	0	0	224	Low
SVIKPDMKIKLRMRGTINGHNFVIEGEGKGNPYEGTQILDLNVTEGAPLPFAYDILTTVFQYGNRAFTKYPADIQDYFKQTFPEVYHWERSMTYEDQGICTATSNISMRGDCFFYDIRFDGVNFPPNGPVMQKKTLKWEPSTEKMYVRDGVLKGDVNMALLLEGGNYMALKLVGGGHLICSLKTTYRSKKHCGSRASPGAHQGGR	10	5	0	1	1	0	205	Medium_both
SVIKPDMKIKLRMVGAVNGHKFEIAGEGKGKPFEGKQTMNLEVLVGGPLPFAFDILTTVFDYGNRVFVKYPKDIANYFKQSFPEGFSWERSMAYEDGGICIATNNITLMKGDCFIYEIQFHGVNFPPNGPVMQKKTLKWEPSTEKLHVRDGLLVGNINMALLLEGGGHYLCDFKTTYKAKKVVQLPDAHFVDHRIEILGNDSGL	1	2	0	1	1	0	204	Medium_both
SVIKPDMKIKLTMVGAVNGHPFAIEGVGLGKPFEGKQSMDLKVKEGGPLPFAYDILTTAFHYGNRVFAKYPENIVDYFKQSFPEGYSWERSMSYEDGGICIATNDITLDGDCYIYEIRFDGVNFPANGPVMQKRTVKWEPSTEKLYVRDGVLKGDVNMALSLEGGGHYRCDFETTYKAKKVVQLPDYHFVDHHIEIKSHDKDYSNVNLHEHADAHSGLPRQAK	2	1	0	2	1	0	223	Medium_both
SVIKPDMKINLRMDGIVNGHKFMITGEGEGKPFEGTHTIILKVKEGGPLPFAYDILTTAFQYGNRVFTKYPKDIPDYFKQSFPEGYSWERSMTFEDQGVCTVTSDIKLEGDCFFYEIRFYGVNFPSSGPVMQKKTLRWEPSTENMYVRDGVLVGEVERTLLLEGNKHHRCNFRTTYKAKKVVQLPDYHFVDHHIEIKSHDKDYSNVNLHEHAEAHSELPRQAK	4	1	0	1	1	0	223	Medium_both
SVIKPDMKINLRMEGNVNGHHFVIDGDGTGKPFEGKQSMDLEVKEGGPLPFAFDILTSAFQYGNRVFTKYPEDIPDYFKQSFPEGYSWERTMTFEDKGICTIRSDISLEGDCFFQNVRFKGTNFPPNGPVMQKKTLKWEPSTEKLHVRDGLLVGDINMALLLEGGGHYRCDFKTTYKAKKVVQLPDYHFVDHHIEIKSHDRDYSNVNLHEHAEAHSGLPRQAK	2	0	0	1	0	0	223	Low
SVIKPDMKINLRMEGNVNGHHFVIDGDGTGKPFEGKQSMDLEVKEGGPLPFAFDILTTAFHYGNRVFVEYPDHIQDYFKQSFPKGYSWERSLTFEDGGICIARNDITMEGDTFYNKVRFHGTNFPANGPVMQKKTLKWEPSTEIMYVRDGVLTGDIHMALLLEGNAHYRCDFRTTYKAKEKGVKLPGAHFVDHCIEILSHDKDYNKVKLCENAAARCSMLPSQAK	2	0	0	1	0	0	225	Low
SVIKPDMKINLRMEGNVNGHHFVIDGDGTGKPFEGKQSMDLEVKEGGPLPFAFDILTTVFCYGNRVFAKYPENIVDYFKQSFPEGYSWERSMNYEDGGICNATNDITLDGDCYIYEIRFDGVNFPANGPVMQKRTVKWEPSTENLYVRDGVLKGDVNMALSLEGGGHYRCDFKTTYKAKKVVQLPDYHFVDHHIEIKSHDKDYSNVNLHEHAEAHSELPRQAK	3	2	0	1	1	0	223	Medium_both
SVIKPDMKINLRMEGSVNGHEFTIEGVGTGNPYEGTQMSELVITKPAGKPLPFSFDILSTVFQYGNRCFTKYPEGMTDYFKQAFPDGMSYERSFLYEDGAVATASWNIRLKGNCFVHKSMFHGVNFPADGPVMKKKTTGWDPSFEKMTVCNGILKGDVTMFLMLEDGKNYKCQFHTSYKTKKPVTLPSNHVVEHRIEIVSHDKDYNKVKLHEHAEARHGLSRKAK	1	0	0	1	0	0	225	Low
SVIKPDMKKGAVNGHPFAIEGVGLGKPFEGKQSMDLKVKEGGPLPFAFDILATCFMYGSKTFINHTQGIPDFFKQSFPEGFTWEHVTTYEDGGVLTATQDTSLQDGCLIYNVKLRGVNFPSNGPVMQKKTLGWEASTETLYPADGGLEGACDMALKLVGGGHLICNLETTYRSKKPATNLKMPGVYNVDHRLERIKEADKETYVEQHEVAVARYCDLPSKLGHKLN	2	0	0	1	0	0	226	Low
SVIKPDMKLECHISGTMNGEEFELIGAGDGNTDEGRMTNKMKSIKGPISFSPYLLSHILGYGYYHFATFPAGYENIYLHAMKNGGYSNTRTERYEDGGIISATFNYRYEGDKIIGDFKVVGTGFPTNSIIFTDKIIKSNPTCEHIYPKADNILVNAYTRTWMLRDGGYYSAQVNNHMHFKSAIHPTMLQNGGSMFTYRRVEELHTQNEVAIVEYQNVFETPTAFA	1	0	0	1	0	0	225	Low
SVIKPDMKLKLRMEGAVNGHEFTIEGVGTGNPYEGTQMSELVITKPAGKPLPFSFDILSTGEGEGKPYEGTQTMRIKVVEGGPLPFAFDILATSFMYGSKTFINHTQGIPDFFKQSFPEGFTWERSTTYEDGGVLTATQDTSLQDGCLIYNVKIRGVNFPSNGPVMQKKTLGWEASTETLYPADGGLRGYNTMALKLVGGGHLQTFLKTTYRSKKPAKNLKMPGVYFVDRRLERIKEADKETYVEQHEMAVARYCDLPSKLGHS	4	0	0	1	0	0	264	Low
SVIKPDMKLKLRMEGAVNGHPFAIEGDGKGKPYEGEQTVALTVIEGAPLPFAFDILATSFMYGSKTFINHPQGIPDFFKQSFPEGFTWERVTTYEDGGVLTATQDTSLQDGELIYNVKVRGVNFPSNGPVMQKKTLGWEASTETLYPADGGLEGRCDMALKLVGGGHLICNLKTTYRSKKPAKNLKMPGVYYVDRRLERIKEADKETYVEQHEMAVARYCDLPSKLGHS	2	5	0	1	1	0	229	Medium_both
SVIKPDMKLKLRMEGNVNGNHFVIDGDGTGKPFEGKQSMDLEVKEGGPLPFAFDILTTAFMYGNRVFAKYPDNIQDYFKQSFPKGYSWERSLTFEDGGICIARNDITMEGDTFYNKVRFYGTNFPANGPVMQKKTLKWEPSTEKMYVRDGVLTGDIHMALLLEGNAHYRCDFRTTYKAKEKGVKLPGYHFVDHCIEILSHDKDYNKVKLYEHAVAHVNPLKVK	1	1	0	1	1	0	223	Medium_both
SVIKPDMKLKLRMEGTQTAKLKVTKGGPLPFAWDILSPQFMYGNRVFTKYPQDLVDYFKNSCPAGYTWQRSFLFEDGAVCTASADITVSVEENCFYHESKFHGVNFPADGPVMKKMTTNWEPSCEKITPIPNEGILKGDVTMFLLLKDGGHYLCEFKTTYKAKKPVKMPGYHYVDRKLDVTNHNKDYTSVEQCEISIARKPVVA	1	0	0	1	0	0	204	Low
SVIKPDMKLKLRMEGTVKWEPSTEKLYVRDGVLKGDVNMRLLLEGTQEVKISVTKGAPLPFSYDILTTAVHYGNRVFAKYPRDIVDYFKQSFPEGYSWERSMSYEDGGICLATNNITMKKDGSNCFVNEIRFDGVNFPANGPVMQRKTVKWEPSTEKMYVRDSVLKGDVNMALLLQGGGNYRCQFHTSYKTKKPVTMPPNHVVETRIARTDLDKGGNSVQLTEHAVAHITSVVPF	1	2	0	1	2	0	235	Medium_both
SVIKPDMKLKLRMEGTVNGHYFTVKGEGNGKPYEGTQTSTFKVTMAEGGPMPFAFDLVSHVFCYGHRVFTKYPEEIANYFKQSFPEGYSWERTMTFEDKGIVKVKSDISMEEDSFIYEIRLKGKNFPPNGPVMQKKTLKWEPSTEILYVRDGVLVGDISHSLLLEGGGHYRCDFKTIYKAKKVVKLPDYHFVDHRIEILNHDKDYNKVTLYENAVARYSLLPSQAK	3	1	0	2	1	0	226	Medium_both
SVIKPDMKLKLRMEGTVNGHYFVIEGDGKGEAVIKEFMQFKVHMEGSVNGHAFTIEGEGTGKPYEGTQNMRIRVTEGAPLPFAFDILSPCCAYGSKTFIKHTSGIPDYFKQSFPEGYSWERSMTYEDQGICIATNDITMMKGVDDCFLYKIRFDGVNFPANGPVMQKKTVKWEPSTEKMYVRDGVLKGDVNMRLLLEGGGHYRCDFKSTYKAKRAVQLPDYHYIDHRIEILSHDKDYNTVEVYENAVARPSMLPIKAK	1	0	0	1	0	0	258	Low
SVIKPDMKLKLRMEGTVNGHYFVIEGDGKGRPFEGKPYEGTQTMRIKVVEGGPLPFAFDILATSFMYGSKTFIKHPPGIPDFFKQSWPEGFTWERVTTYEDGGVLKVKQDTSLQDGCLIYNVKIRGVNFPSNGPVMQKKTLGWEANTETLYPADGGLRGYNTMALKLVGGGHLQTFLKTTYRSKKPAKNLKMPGVYFVDRRLERIKEADKETYVEQHEVAVARYCDLPSKLGHKLNGMDELYK	1	0	0	1	0	0	243	Low
SVIKPDMKLKLRMEGTVNGHYFVIEGDGKGRPFEGKQSMDLDVKEGGPLPFAFDILATSFMYGSSTFINHTQGIPDFFKQSWPEGFTWERVTTYEDGGICNATNDITLDGDCYIYEIRFDGVNFPANGPVMQKKTLKWEPSTEKMYVRDGVLKGDVNMALLLEGGGHYRCDFKTTYKAKKVVQLPDYHFVDHCIEIVATTRITTM	1	0	0	1	0	0	205	Low
SVIKPDMKLKLRMEGTVNGHYFVIEGDGKGRPFEGKQSMDLDVKEGGPLPFAFDILATSFMYGSSTFINHTQGIPDFFKQSWPEGFTWERVTTYEDGGICNATNDITLDGDCYIYEIRFDGVNFPANGPVMQKKTLKWEPSTEKMYVRDGVLKGDVNMALLLEGGGHYRCDFKTTYKAKKVVQLPDYHFVDHCIEIVSHDKDYNNVKLCEHAEAHSGLPRQAKHHHHHH	2	1	0	1	1	0	229	Medium_both
SVIKPDMKLKLRMEGTVNGHYFVIEGDGKGRPFEGKQSMDLDVKEGGPLPFAWDILSPLFQYGSIPFTKYPEDIPDYVKQSFPEGYTWERTMNFEDGAVCTVSNDSSIQGNCFIYNVKISGVNFPPNGPVMQKKTQGWEPSTERLFARDGMLIGNDYMALKLEGGGHYLCEFKSTYKAKKPVKMPGYHFVDHHIEIKSHDKDYSSQSARACGSSQWPAR	1	2	0	1	1	0	219	Medium_both
SVIKPDMKLKLRMEGTVNGHYFVIEGDGKGRPFEGKQSMDLDVKEGGPLPFAYDILTTAFHYGNRVFAEYPDHIPDYFKQSFPEGFTWERVTTYEDGGVLTVTQDTSLQDGYLIYNVKLRGVNFPSNGPVMQKKTLGWEDHTETMYPADGGLEGACDMALKLVGGGHLICNLETTYRSKKPATNLKMPGVYNVDHRLERIKEADDETYVEQHEVAVARYSTGGAGDGGK	1	1	0	1	1	0	229	Medium_both
SVIKPDMKLKLRMEGTVNGHYFVIEGDGKGRPFEGKQSMDLDVKEGGPLPFAYDILTTAFHYGNRVFAEYPDHIPDYFKQSFPGGYSWERSLTFEDGGICIARNDIKMEGNSFIYEIRFHGLNFPSDGPVMQKKTLKWEPSTEKMYVRDGVLTGDINMALLLEGGGHYRCDFKTTYKAKKGVQLPDYHFVDHCIEILSHDKDYNNVKLYEHAVAHSGLPRQAKHHHHHH	3	4	1	1	1	1	229	Medium_both
SVIKPDMKLKLRMEGTVNGHYFVIEGDGKGRPFEGKQSMDLDVKEGGPLPFAYDILTTAFHYGNRVFAEYPDHIPDYFKQSFPGGYSWERSLTFEDGGICIARNDIKMVGDTFYNTVRFDGVNFPPNGPVMKKKTLGWEPSTEKLKPADDGLECRVDMALKLVGGGHLICNLKTTYRSKKPAKNLKMPGVYYVDRRLERIKEADKETYVEQHEVAVARYCDLPSKLGHN	1	0	0	1	0	0	229	Low
SVIKPDMKLKLRMEGTVNGHYFVIEGDGKGRPFEGKQSMDLDVKEGGPLPFAYDILTTAFHYGNRVFAEYPDHIPDYFKQSFPGGYSWERSLTFEDGGICIARNDIKMVGDTFYNTVRFDGVNFPPNGPVMQRRTQKWEPSTEILYVRDGVLKSDGNYALSLEGGGHYRCDFKTTYKAKKGVQLPDYHFVDHCIEILSHDKDYNNVKLYEHAVAHSGLPRQAKHHHHHH	2	1	0	1	1	0	229	Medium_both
SVIKPDMKLKLRMEGTVNGHYFVIEGDGKGRPFEGKQSMDLDVKEGGPLPFAYDILTTAFHYGNRVFAEYPDHIPDYFKQSFPGGYSWERSLTFEDGGICIARNDIKMVGDTFYNTVRFDGVNFPPNGPVMQRRTQKWEPSTEKIYVRDGVLTGDITMALLLDGGRYLADFKTTYKAKKPVQMPGAYNVDRKLDITSHNEDYTVVEQYERTEGRHDLFQ	5	1	0	1	1	0	219	Medium_both
SVIKPDMKLKLRMEGTVNGHYFVIEGDGKGRPFEGKQSMDLDVKEGGPLPFAYDILTTAFHYGNRVFAEYPDHIPDYFKQSFPGGYSWERSLTFEDGGICIARNDIKMVGDTFYNTVRFDGVNFPPNGPVMQRRTQKWEPSTEKIYVRDGVLTGDITMALLLEGGVHYHCDFRTTYKAKEKGVQLPGYHFVDHCIEILSHDKDYNKVKLYEHAVAHSGLPDNKRQ	8	0	0	1	0	0	225	Low
SVIKPDMKLKLRMEGTVNGHYFVIEGDGKGRPFEGKQSMDLDVKEGGPLPFAYDILTTAFHYGNRVFAEYPDHIPDYFKQSFPGGYSWERSLTFEDGGICIARNDIKMVGDTFYNTVRFDGVNFPPNGPVMQRRTQKWEPSTEKIYVRDGVLTGDITMALLLEGGVHYRCDFRTTYKAKEKGVKLPDYHYIDHRIEILSHDKDYNKVKLCENAAARCSMLPSQAK	1	3	0	1	1	0	225	Medium_both
SVIKPDMKLKLRMEGTVNGHYFVIEGDGKGRPFEGKQSMDLDVKEGGPLPFAYDILTTAFHYGNRVFAEYPDHIPDYFKQSFPGGYSWERSLTFEDGGICIARNDIKMVGDTFYNTVRFDGVNFPPNGPVMQRRTQKWEPSTEKIYVRDGVLTGDITMALLLEGGVHYRCDFRTTYKAKEKGVQLPGYHFVDHCIEIKSHDKDYNKVKLPGAYNCNIKLDITSHNEDYTIVEQHEVAVARYLTGGAGDGGK	1	1	0	1	1	0	251	Medium_both
SVIKPDMKLKLRMEGTVNGHYFVIEGDGKGRPFEGKQSMDLDVKEGGPLPFAYDILTTAFHYGNRVFAEYPDHIPDYFKQSFPGGYSWERSLTFEDGGICIARNDIKMVGDTFYNTVRFDGVNFPPNGPVMQRRTQKWEPSTEKIYVRDGVLTGDITMALLLEGGVHYRCDFRTTYKAKEKGVQLPGYHFVDHCIEILSHDKDYNKVKLCENAAARCSMLPSQAK	1	0	0	1	0	0	225	Low
SVIKPDMKLKLRMEGTVNGHYFVIEGDGKGRPFEGKQSMDLDVKEGGPLPFAYDILTTAFHYGNRVFAEYPDHIPDYFKQSFPGGYSWERSLTFEDGGICIARNDIKMVGDTFYNTVRFDGVNFPPNGPVMQRRTQKWEPSTEKIYVRDGVLTGDITMALLLEGGVHYRCDFRTTYKAKEKGVQLPGYHFVDHCIEILSHDKDYNKVKLYEHAVAHSGLPDNKRQ	34	28	30	13	15	16	225	High
SVIKPDMKLKLRMEGTVNGHYFVIEGDGKGRPFEGKQSMDLDVKEGGPLPFAYDILTTAFHYGNRVFAEYPDHIPDYFKQSFPGGYSWERSLTFEDGGICIARNDIKMVGDTFYNTVRFDGVNFPPNGPVMQRRTQKWEPSTEKIYVRDGVLTGDITMALLLEGGVHYRCDFRTTYKAKEKGVQLPGYHFVDHCIEILSHDKDYNKVKLYEHAVAHSGPARQ	1	0	4	1	0	1	222	Low
SVIKPDMKLKLRMEGTVNGHYFVIEGDGKGRPFEGKQSMDLDVKEGGPLPFAYDILTTAFHYGNRVFAEYPDHIPDYFKQSFPGGYSWERSLTFEDGGICIARNDIKMVGDTFYNTVRFDGVNFPPNGPVMQRRTQKWEPSTEKIYVRDGVLTGDITMALLLEGGVHYRCDFRTTYKAKEKGVQLPGYHFVDHCIEILSHDKDYNKVKLYEHAVARYSPLPSQAW	2	1	0	1	1	0	225	Medium_both
SVIKPDMKLKLRMEGTVNGHYFVIEGDGKGRPFEGKQSMDLDVKEGGPLPFAYDILTTAFHYGNRVFAEYPDHIPDYFKQSFPGGYSWERSLTFEDGGICIARNDIKMVGDTFYNTVRFDGVNFPPNGPVMQRRTQKWEPSTEKIYVRDGVLTGDITMALLLEGGVHYRCDFRTTYKAKEKGVQLPGYHFVDHCIEILSHDKDYNKVKLYK	2	0	0	2	0	0	211	Medium_multiBC
SVIKPDMKLKLRMEGTVNGHYFVIEGDGKGRPFEGKQSMDLDVKEGGPLPFAYDILTTAFHYGNRVFAEYPDHIPDYFKQSFPGGYSWERSLTFEDGGICIARNDIKMVGDTFYNTVRFDGVNFPPNGPVMQRRTQKWEPSTEKIYVRDGVLTGDVEMALLLEGNAHYRCDFRTTYKAKEKGVKLPGAHFVDHCIEILSHDKDYNKVKLYEHAVAHSGLPDNARR	2	1	0	1	1	0	225	Medium_both
SVIKPDMKLKLRMEGTVNGHYFVIEGDGKGRPFEGKQSMDLDVKEGGPLPFAYDILTTAFHYGNRVFAEYPDHIPDYFKQSFPGGYSWERSLTFEDGGICIARNDIKMVGDTFYNTVRFDGVNFPPNGPVMQRRTQKWEPSTEKIYVRDGVLTGDVKMTLLLEGGGHYRCDFKSTYKAKRAVQLPDYHYIDHRIEILSHDRDYNKVKLYENAVAHSGLPDNKRQ	3	2	0	1	1	0	224	Medium_both
SVIKPDMKLKLRMEGTVNGHYFVIEGDGKGRPFEGKQSMDLDVKEGGPLPFAYDILTTAFHYGNRVFAEYPDHIPDYFKQSFPGGYSWERSLTFEDGGICIARNDIKMVGDTFYNTVRFDGVNFPPNGPVMQRRTQKWEPSTEKIYVRDGVLTGDVNMRLLLEGGGHYLCEFKTTYKAKKPVKMPGYHYVDRKLDVTNHNKDYTSVEQCEIAIARHSLLG	3	1	0	1	1	0	220	Medium_both
SVIKPDMKLKLRMEGTVNGHYFVIEGDGKGRPFEGKQSMDLDVKEGGPLPFAYDILTTAFHYGNRVFAEYPDHIPDYFKQSFPGGYSWERSLTFEDGGICIARNDIKMVGDTFYNTVRFDGVNFPPNGPVMQRRTQKWEPSTEKLYVRDGVLKGDVNMALLLEGGGHFRCDFKSTYKAKRAVQLPDYHYIDHRIEILSHDKDYNKVKLCENAAARCSMLPSQAK	3	0	0	1	0	0	224	Low
SVIKPDMKLKLRMEGTVNGHYFVIEGDGKGRPFEGKQSMDLDVKEGGPLPFAYDILTTAFHYGNRVFAEYPDHIPDYFKQSFPGGYSWERSLTFEDGGICIARNDIKMVGDTFYNTVRFDGVNFPPNGPVMQRRTQKWEPSTEKLYVRDGVLKGDVNMALLLEGGGHYRCDFKSTYKAKRAVQLPEYHYIDHRIEILSHDKDYNKVKLCENAAARCSMLPSQAK	3	0	0	1	0	0	224	Low
SVIKPDMKLKLRMEGTVNGHYFVIEGDGKGRPFEGKQSMDLDVKEGGPLPFAYDILTTAFHYGNRVFAEYPDHIPDYFKQSFPGGYSWERSLTFEDGGICIARNDIKMVGDTFYNTVRFDGVNFPPNGPVMQRRTQKWEPSTEKMYVRDGVLKGDVKMKLLLKGGGHYRCDFRTTYKVKQKAVKLPDYHSVDHHIEIISHDKDYSNVNLHEHAEANSELPRQAK	3	1	0	1	1	0	224	Medium_both
SVIKPDMKLKLRMEGTVNGHYFVIEGDGKGRPFEGKQSMDLDVKEGGPLPFAYDILTTAFHYGNRVFAEYPDHIPDYFKQSFPGGYSWERSLTFEDGGICIARNDIKMVGDTFYNTVRFDGVNFPPNGPVMQRRTQKWEPSTENIYVRDGVLTGDITMALLLEGGVHYRCDFRTTYKAKEKGVQLPGYHFVDHCIEILSHDKDYNKVKLYEHAVAHSGLPDNKRQ	2	0	0	1	0	0	225	Low
SVIKPDMKLKLRMEGTVNGHYFVIEGDGKGRPFEGKQSMDLDVKEGGPLPFAYDILTTAFHYGNRVFAEYPDHIPDYFKQSFPGGYSWERSLTFEDGGICIARNDITMNFEDGAVCTVSNDSSIQGNCFIYNVKISGTNFPPNGPVMQKKTMGWEPSTERLYPQDGVLKGEISQALKLKDGGHYLVEFKSIYMVKKPSVQLPGYYYVDSKLDITSHNEDYTIVEQYERTEGRHHLFL	5	8	0	2	2	0	237	High
SVIKPDMKLKLRMEGTVNGHYFVIEGDGKGRPFEGKQSMDLDVKEGGPLPFAYDILTTAFHYGNRVFAEYPDHIPDYFKQSFPGGYSWERSMTFEDGGICIARNDITMEGDTFYNKVRFHGVNFPANGPVMQKKTLKWEPSTEKMYVRDGVLTGDITAALLLEGNAHYRCDFKSTYKAKRAVKLPDYHYIDHRIEITKHSKDYTNVALYEAAVARHSPLPKVA	1	0	0	1	0	0	223	Low
SVIKPDMKLKLRMEGTVNGHYFVIEGDGKGRPFEGKQSMDLDVKEGGPLPFAYDILTTAFHYGNRVFAEYPDHIPDYFKQSFPGGYSWERTMTFEDKGICTIRSDISLEGDCFFQNVRFKGTNFPPNGPVMQKKTLKWEPSTEKLHVRDGLLVGNINMALLLEGGGHFRCDFKTTYKAKKVVQLPDYHFVDHRIEIMSHDKDYNNVKLCEHAEAHSGLPGQAK	4	1	0	2	1	0	223	Medium_both
SVIKPDMKLKLRMEGTVNGHYFVIEGDGKGRPFEGKQSMDLDVKEGGPLPFAYDILTTAFHYGNRVFAEYPDHIPDYFKQSFPGGYSWERVMNFEDGGAVTVTQDSSLEDGTLIYKVKFSGLNFPPNGPVMQKKTQGWEPNTERLFARDGMLIGNNFMALKLEGGGHYLCEFKSTYKAKKPVKMPGYHYVDRKLDVTNHNKDYTSVEQCEISIARKPVVA	1	0	0	1	0	0	220	Low
SVIKPDMKLKLRMEGTVNGHYFVIEGDGKGRPFEGKQSMDLDVKEGGPLPFAYDILTTAFHYGNRVFAEYPDHIPDYFKQSFPGVYSWERSLTFEDGGICIARNDIKMVGDTFYNTVRFDGVNFPPNGPVMQRRTQKWEPSTEKIYVRDGVLTGDITMALLLEGGVHYRCDFRTTYKAKEKGVQLPGYHFVDHCIEILSHDKDYNKVKLYEHAVAHSGLPDNKRQ	2	0	0	1	0	0	225	Low
SVIKPDMKLKLRMEGTVNGHYFVIEGDGKGRPFEGKQSMDLDVKEGGPLPFAYDILTTAFHYGNRVFAEYPDHIPYYFKQSFPGGYSWERSLTFEDGGICIARNDIKMVGDTFYNTVRFDGVNFPPNGPVMQRRTQKWEPSTEKIYVRDGVLLGDVNMALLLEGGVHYRADFRTTYKVKQKAVKLPKAHFVDHRIEILSHDKDYNKVKLYEHAVARDSTDSMDELYK	5	2	0	2	1	0	227	Medium_both
SVIKPDMKLKLRMEGTVNGHYFVIEGDGKGRPFEGKQSMDLDVKEGGPLPFAYDILTTAFHYGNRVFAEYPDHIQDYFKQSFPKGYSWERSLTFEDGGICIARNDITMEGDTFYNKVRFHGTNFPANGPVMQKKTLKWEPSTEKMYVRDGVLTGDIHMALLLEGNAHYRCDFRTTYKAKEKGVKLPGYHFVDHCIEILSHDKDYNKVKLYEHAVAHSGLPDNARR	1	0	0	1	0	0	225	Low
SVIKPDMKLKLRMEGTVNGHYFVIEGDGKGRPFEGKQSMDLDVKEGGPLPFAYDILTTAFHYGNRVFAEYPDHMKQHDFFKSAMPEGYVQERTIFFKDDGNYKTRAEVKFEGDTLVNRIELKGIDFKEDGNILGHKLEYNAISGNAEHHGGQAKKRYQGILHDSSRTSKMVVSCWPTTTNKTLQSATVRYCCQITITCVLKAR	1	0	0	1	0	0	203	Low
SVIKPDMKLKLRMEGTVNGHYFVIEGDGKGRPFEGKQSMDLDVKEGGPLPFAYDILTTAFHYGNRVFAKYPDNIQDYFKQSFPKGYSWERSLTFEDGGICNARNDITLDGDCYIYEIRFDGVNFPANGPVMQKRTVKWEPSTENLYVRDCVLKGDVNMALSLEGGGHYRCDFKTTYKAKKVVQLPDYHFVDHHIEIKSHDKDYSNVNLHEHAEAHSELPRQAK	1	0	0	1	0	0	223	Low
SVIKPDMKLKLRMEGTVNGHYFVIEGDGKGRPFEGKQSMDLDVKEGGPLPFSYDILTTIVHYGNRAFVNYPKDIPDIFKQTCSGPGAGYSWQRTMSFEDGGVCTATSHIRVDGDTFNYDIHFMGADFPLNGPVMQKRTVKWEPSTEIMFQCDGLLRGDVAMSLLLKGGDHYRCDFKTTYKAKKVVQLPDYHFVDHRIEIMSHDKDYNNVKLYEHAVAHSGLPDNARR	1	0	6	1	0	1	227	Low
SVIKPDMKLKLRMEGTVNGHYFVIEGDGKGRPFEGKQSMDLDVKEGGPLQFAYDILTTAFHYGNRVFAEYPDHIPDYFKQSFPGGYSWERSLTFEDGGICIARNDIKMVGDTFYNTVRFDGVNFPPNGPVMQRRTQKWEPSTEKIYVRDGVLTGDITMALLLEGGVHYRCYFRTTYKAKEKGVQLPGYHFVDHCIEILSHDKDYNKVKLCENAAARCSMLPSQAK	4	2	1	1	1	1	225	Medium_both
SVIKPDMKLKLRMEGTVNGHYFVIEGDGKGRPFEGKQSMDLDVKGGAPLPFSFDLLTPAFQYGNRAFTKYPSNIPDFFKQVFPEGYHWERSITFEDQAVCTATSHIRLDQKEMCFIYDVRFHGVNFPANGPIMQKKILGWEPSTEIVYEVDGVLRGQSLMALECPGGRHLICHHYTSYRSKKAVRALTMPGFHFTDIRLQIELYEASVARYSDLPEKAN	1	1	0	1	1	0	219	Medium_both
SVIKPDMKLKLRMEGTVNGHYFVIEGDGKGRPFEGKQSMDLKVKEGGPLPFAYDILTTVFSYGNRVFAKYPENIVDYFKQSFPEGYSWERSMSYEDGGICIATNDITLDGDCYIYEIRFDGVNFPANGPVMQKRTVKWEPSTEKLYVRDGVLKGDVTMYLKLEGGGNHKCQFKTTYHCGQAREILEMPGDHYIGHRLVRKTEGNITEQVEDAVAHS	1	0	0	1	0	0	216	Low
SVIKPDMKLKLRMEGTVNGHYFVIEGEGKGNPYEGTQILDLNVTEGAPLPFAYDILTTAFHYGNRVFAEYPDHIPDYFKQSFPGGYSWERSLTFEDGGICIARNDIKMVGDTFYNTVRFDGVNFPPNGPVMQRRTQKWEPSTEKIYVRDGVLTGDITMALLLEGGVHYRCDFRTTYKAKEKGVQLPGYHFVDHCIEILSHDKDYNKVKLYEHAVAHSGLPDNKRQ	1	2	0	1	1	0	225	Medium_both
SVIKPDMKLKLRMQGVVNGHKFVIKGEGEGKPFEGTQTINLTVKEGAPLPFAYDILTSAFQYGNRVFTKYPDDIPDFFKQSLSGGFTWKRVSNYEDGGVLTVDQKTSLEGDCIICNIKVHGTNFPADGPVMQKQTNGWEANTEMLYPADGGLEGRADMALKLKDGGHLIANLKTTYRSKKPAKNLKMPGVYYVDRRLERIKEADNETYVEQHEVAVAR	4	2	0	1	1	0	218	Medium_both
SVIKPDMKLKLRMQGVVNGHKFVIKGEGEGKPYEGEQTVKLTVTKGGPLPFAFDILATSFMYGSKTFINHTQGIPDFFKQSFPEGFTWERVTTYEDGGVLTATQDTSLQDGMLIYNVKIRGVNFPSNGPVMQKKTLGWEASTETLYPADSGLRGHSQMALKLVGGGYLHCSLKTTYRSKKPAKNLKMPGFYFVDRRLERIKEADKETYVEQHEMAVARYCDLPSKLGHS	11	1	0	1	1	0	229	Medium_both
SVIKPDMKLYMEGTVNNHHFKCTSEGEGKPYEGTQTMRIKVVEGGPLPFAFDILATSFMYGSRTFIKHPPGIPDFFKQSFPEGFTWERVMNFEDGGVVTVTQDSSLQDGEFIYKVKLSGTNFPSDGPVMQKKTLGWEANTEMLYPADGGLEGRNDMALKLVGGGNHKCYFTTTYTAKKKIPNLPKSHFIGHRISSVVEGTKIKVMEDAIAHLYPFNGSPCQ	2	1	0	1	1	0	221	Medium_both
SVIKPDMKMELRMEGAVNGHKFVITGKGSGQPFEGIQNVDLTVIEGGPLPFAFDILATCFMYGSKTFINYPQDIPDYFKQTFPEGYSWERSMTYEDQGICVATNDITLMKGVDDCFVYKIRFDGVNFPANGPVMQRKTLKWEPSTEKMYVRDGVLKGDVNMALLLEGGGHYRCDFKTTYKAKKVVQLPDYHFVDHRIEIVSHDKDYNKVKLYEHAEAHSGLPRQAK	1	0	0	1	0	0	226	Low
SVIKPDMKMKLRMEGAVNGHKFVVEGDGKGKPFDGTQTMDLTVIEGAPLPFAFDILTSAFQYGNRVFTKYPDDIPDYFKQTFPEGYSWERIMAYEDQSICTATSDIKMEGDCFIYEIQFHGVNFPPNGPVMQKKTLGWEPSTERLYPRDGVLKGDVTMFLKLAGGGNHKCQFKTTYKAAKKILKMPQSHFIGHRLVRKTEGNITELVEDAVAHC	2	0	0	1	0	0	214	Low
SVIKPDMKMKLRMEGAVNGHKFVVEGDGKGKPFDGTQTMDLTVIEGAPLPFAYDILTTVFDYGNRVFTKYPADIPDYFKQTFPEGYSWERIMAYEDQSICTATSDIKMEGDCFIYEIQFHGVNFPPNGPVMQKKTLKWEPSTEKMYVRDGVLKGDVNMALLLEGGGHYRCDFKTTYKAKKVVQLPDAHFVDHRIEILGNDSDYNKVKLYEHAVARYSPLPSQAW	6	1	0	1	1	0	224	Medium_both
SVIKPDMKMKLRMEGNVNGHHFVIDGDGTGKPFEGKQSMDLEVKEGGPLPFAFDILTTAFHYGNRVFVEYPEEIVDYFKQSFPEGYSWERSMSYEDGGICLATNNITLSKVIDNCFHYNIRFDGTNFPADGPVMQKRTNGWEPSTEKLYVRDGVLKGDGNMALSLEGGGHYRCDFKTTYKAKKVVQLPDYHFVDHHIEIKSHDKDYSNVKLCEHAEAHSGLPGQAK	1	0	0	1	0	0	226	Low
SVIKPDMKMRYRMDGSVNGHEFTVEGEQTVKLTATKGGPLPFAWDILSPQCQYGSIPFTKYPEDIPDYVKQSFPEGYVQERTIFFKDDGNYKTRAEVKFEGDTLVNRIELKGIDFKEDGNILGHKLEYNGISSNVYITADKQKNGIKAHFKIRHNIEDGGVQLADHYQQNTPIGDGPVLLPDNHYLSTQSKLSKDPNEKRDHMVLLEFVTAAGITLGMDELYK	4	5	0	1	1	0	223	Medium_both
SVIKPDMKTKLHLEGTVNGHDFTIEGKGEGKPYEGLQHMKMTVTKGAPLPFSVHILTTAFCYGNRVFAKYPENIVDYFKQSFPEGYSWERSMNYEDGGICNATNDITLDCDCYIYEIRFDGVNFPAKSPVLQKMTKKWEPSTEKLYVRDGVLKGDVNTALSLEGGGHYRCDFKTTYKAKKVVQLPDYHFVDHHIEIKSHDKDYSNVNLHEHAEAHSELPRQAK	3	1	0	1	1	0	223	Medium_both
SVIKPDMNVIKTDMKIKLRMEGAVNGHPFAIEGVGLGKPFEGIQTIDLEVKEGAPLPFAYDILTTAFHYGNRVFAKYPDNIQDYFKQSFPKGYSWERSLTFEDGGICNARNDITMEGNVNGHAFVIEGEGSGKPYEGEQTVRLAVTKGGPLPFAWDILSPQCQYGSIPFTKYPEDIPDYVKQSFPEGYTWERIMNFEDGAVCTVSNDSSIQGNCFIYHVKFSGLNFPPNGPVMQKKTQGWEPNTERLFARDGI	1	0	0	1	0	0	253	Low
SVIKPDMRIKLRMEGAVNGHKFVILGDGNGKPYEGTQTAKLKVTKGGPLPFAWDILSPQFMYGSRAYTKHPADIPDYFKLSFPEGFKWERVMNFEDGGAVTVTQDSSLEDGTLIYKVKFRGTNFPPDGPVMQKKTMGWEPSTERLYPQDGVLKGEISMALKLKDGGHYLVDFKTTYMAKKPVQLPGAYNVDRKLDITSHNEDYTVVEQYERAEGRHSTGGMDELYK	3	7	0	1	1	0	226	Medium_both
SVIKPDMRIKLRMEGAVNGHKFVILGDGNGKPYEGTQTIDVTVKEGGPLPFAYDILATSFMYGSKTFINHTQGIPDFFKQSFPEGFTWERSLEFEDGGSASVSAHISLRGNTFYHKSKFTGVNFPADGPIMQNQSVDWEPSTEKITASDGVLKGDVTMYLKLEGGGNHKCQFKTTYHCGQAREILEMPGDHYIGHRLVRKTEGNITEQVEDAVAHS	3	1	0	1	1	0	216	Medium_both
SVIKPDMRIKLRMEGAVNGHKFVILGDGNGKPYEGTQTIDVTVKEGGPLPFAYDILSPQCQYGSIPFTKYPEDIPDYVKQSFPEGFTWERVTTYEDGGVLSCNFRYTYEDGGICIATNDITLDGDCYIYEIRFDGVNFPADGPVMQKKTMGWEASTETMYPADGGLEGACDMALKLVGGGHLICNLETTYRSKKPATNLKMPGVYNVDHRLERIKEADDETYVVQREVAVAKYSNLGGGMDELYK	1	2	0	1	1	0	245	Medium_both
SVIKPDMRIKLRMEGAVNGHKFVILGDGNGKPYEGTQTIDVTVKEGGPLPFAYDILTPCCEYGSRTFVHHTAEIPDFFKQSFPEGFTWERTTTYEDGGILTATQDTSLQDGCLIYNVKIRGVNFPSNGPVMQKKTLGWEANTEMLYPADGGLRGHSQMALKLVGGGYLHCSFKTTYRSKKPAKNLKMPGVYFVDRRLERIKEADKETYVEQHEVAVARYWICQALRAGITLGMDELYK	1	0	0	1	0	0	238	Low
SVIKPDMRIKLRMEGAVNGHKFVILGDGNGKPYEGTQTIDVTVKEGGPLPFAYDILTSAFQYGNRVFTKYPDDIADYFKQSFPVGYSWERSMTYEDGGICTVSSDIKMEGNSFIYEIRFHGLNFPSDGPVMQKKTVGWEPSTEKLYPQDGVLKGDVKMTLLLEGGGHYRCDFKSTYKAKRAVQLPDYHYIDHRIEILNHDKDYNKVKLYEHAVAHSGLPDNKRQ	5	1	0	1	1	0	224	Medium_both
SVIKPDMRIKLRMEGAVNGHKFVILGDGNGKPYEGTQTIDVTVKEGGPLPFAYDILTSAFQYGNRVFTKYPDDIADYFKQSFPVGYSWERSMTYEDGGICTVSSDIKMEGNSFIYEIRFHGLNFPSDGPVMQKKTVKWEPSTEKMYVRDGVLKGDVNMALLLEGGGHYRCDFKSTYKAKRAVQLPDYHYIDHRIEILSHDKDYNKVKLCENAAARCSMLPSQAK	3	0	8	1	0	4	224	Low
SVIKPDMRIKLRMEGAVNGHKFVILGDGNGKPYEGTQTIDVTVKEGGPLPFAYDILTSAFQYGNRVFTKYPDDIADYFKQSFPVGYSWERSMTYEDGGICTVSSDIKMEGNSFIYEIRFHGLNFPSDGPVMQKKTVKWEPSTEKMYVRDGVLKGDVNMRLLLEGGGHYRCDFKSTYKAKRAVQLPDYHYIDHRIEILSHDKDYNKVKLCENAAARCSILPSQAK	1	0	0	1	0	0	224	Low
SVIKPDMRIKLRMEGAVNGHKFVILGDGNGKPYEGTQTIDVTVKEGGPLPFAYDILTSAFQYGNRVFTKYPDDIADYFKQSFPVGYSWERSMTYEDGGICTVSSDIKMEGNSFIYEIRFHGLNFPSDGPVMQKKTVKWEPSTEKMYVRDGVLKGDVNMRLLLEGGGHYRCDFKSTYKAKRAVQLPDYHYIDHRIEILSHDKDYNKVKLCENAAARCSMLPSQAK	10	1	26	3	1	9	224	Medium_both
SVIKPDMRIKLRMEGAVNGHKFVILGDGNGKPYEGTQTIDVTVKEGGPLPFAYDILTSAFQYGNRVFTKYPDDIADYFKQSFPVGYSWERSMTYEDGGICTVSSDIKMEGNSFIYEIRFHGLNFPSDGPVMQKKTVKWEPSTEKMYVRDGVLKGDVNMRLLLEGGGHYRCDFKSTYKAKRAVQLPDYHYIDHRIEILSHNEDYTVVEQYERAEARHHLFQ	1	0	0	1	0	0	220	Low
SVIKPDMRIKLRMEGAVNGHKFVILGDGNGKPYEGTQTIDVTVKEGGPLPFAYDILTSAFQYVNRVFTKYPDDIADYFKQSFPVGYSWERSMTYEDGGICTVSSDIKMEGNSFIYEIRFHGLNFPSDGPVMQKKTVKWEPSTEKMYVRDGVLKGDVNMTLLLEGGGHYRCDFKSTYKAKRAVQLPDYHYIDHRIEILSHDKDYNKVKLCENAAARCPMLPSQAK	3	1	0	1	1	0	224	Medium_both
SVIKPDMRIKLRMEGAVNGHKFVILGDGNGKPYEGTQTMRIKVVEGGPLPFAFDILATSFMYGSKAFINHTQGIPDFFKQSFPEGFTWERITTYEDGGVLTATQDTSFQNGCIIYNVKINGANFPPNGPVMQKKTVKWEPSTEKITASDGVLKGDVTMYLKLEGGGNHKCQFKTTYKAAKEILEMPGDHYIGHRLVRKTEGNITEQVEDAVAHS	2	0	0	1	0	0	214	Low
SVIKPDMRIKLRMEGAVNGHKFVILGDGNGKPYEGTQTQRIKVVEGGPLPFAYDILTTVFCYGNRVFAKYPENIVDYFKQSFPEGYSWERSMNYEDGGICNATNDITLDGDCYIYEIRFDGVNFPANGPVMQRKTLKWEPSTEIMYVRDGVLKGDVNMALLLEGGGHYRCDFKTTYKAKKVVRLPDYHFVDHRIEIVSHDKDYNKVKLHEHAVASRSALPG	9	3	0	1	1	0	221	Medium_both
SVIKPDMRIKLRMEGTVNNHHFKCTSEGEGKPYEGTQTQRIKVVEGGPLPFAFDILATSFMYGSSTFINHTQGIPDFFKQSFPEGFTWERVTRYEDGGIISVNFTYRYEGNKVIGDFKVVGSGFPANSVIFTDKIIKSNPTCEHIYPKGDNILVNAYTRTWMLRDGGYYSFVVDSHMHFKSAIHPSILQNGGPMFAFRRVEELHSNTELGIVEYQHAFKTPTAFA	1	0	0	1	0	0	225	Low
SVIKPDMRIKLYMEGTVNNHHFKCTSEGEGKPYEGTQTMRIKVVEGGPLPFAFDILATSFMYGSRTFIKHPPGIPDFFKQSFPEGFTWERVTTYEDGGVLTATQDTSLQDGCLIYNVKVRGVNFPANGPVMQKRTVKWERSTEKLYVRDGVLKSDGNYALSLEGGGHYRCDFKTTYKAKKVVQLPDYHSVDHHIEIKSHDKDYSNVNLHEHAEAHSELPRNAK	2	0	0	1	0	0	223	Low
SVIKPDMRLKLRMEGTVNGHYFVIEGDGKGRPFEGKQSMDLDVKEGGPLPFAYDILTTAFHYGNRVFAEYPDHIPDYFKQSFPGGYSWERSLTFEDGGICIARNDIKMVGDTFYNTVRFDGVNFPPNGPVMQRRTQKWEPSTEKIYVRDGVLLGDVSRTLLLEGNKHHRCNFRSTYRAKKGVVLPEYHFVDHRIEILSHDKDYNTVEVYENAVARPSMLPIKAK	5	3	0	1	1	0	224	Medium_both
SVIKPDMRVKVHMEGNVNGHAFVIEGEGKGKPFEGIQTIDLEVKEGAPLPFAYDILTSAFQYGNRVFTKYPDDIPDYVKQSFPEGYTWERTMNFEDGAVCTVSNDSSIQGNCFIYNVKISGTNFPPNGPVMQKKTQGWEPSTERLFARDGMLIGNNFMALKLEGGGHYLCEFKSTYKAKKPVKMPGLSLCRSQTGRYESQPRLYLGRAM	1	0	0	1	0	0	209	Low
SVIKPDMSGLLKESMRIKMYMEGTVNGHYFKCEGEGDGNPFAGTQGMRIHVTEGASLPFAFDILAPCCAYGSRTFVHHTAEIPDYVKQSFPEGYTWERTMNFEDGAVCTVSNDSSIQGNCFIYNVKISGTNFPPDGPVMQKKTMGWEPSTEKMTVRDGSMKGDDAAYLKLVGGGNHKCYFTTTYTAKKKIPNLPKSHFIGHRISSVVEGTKIKVMEDAIAHLYPFNGSPCQ	1	0	0	1	0	0	231	Low
SVIKPDMSIKLRMEGAVNGHKFEIAGEGTGKPYEGNQTLKLRVTKGGPLPFAFDILTATFCYGNRCFCEYPEDMPDYYKQSFPEGYSFERTMMFEDGACCTTSVHLSLTKNCFVHNSTFHGVNFPANGPVMQKKTLNWEPSSEKITPFEGNLKGDVTMFLKLEGGQQHRCQFQTTYKAHKAVKMPPNHIIEHRLVRSQDGDAVQLKEHAVAKCFTA	1	0	0	1	0	0	216	Low
SVIKPDMTFKIFIDGEVNGQKFTIVADGSSKFPHGDFNVHAVCETGKLPMSWKPICHLIQWGEPFFARYPDGISHFAQECFPEGLSIDRTVRFENDGTMTSHHTYELDDTCVVSRITVNCDGFQPDGPIMRDQLVDILPSETHMFPHGPNAVRQTATIGFTTADGGKMMGHFDSKMTFNGSRAIEIPGPHFVTIITKQTRDTSDKRDHVCQREVAYAHSVPRITSAIGSDED	1	4	0	1	1	0	232	Medium_both
SVIKPEMKIALTLVGVVNGHPFKIIGDGKGKPYEGSQELTLAVVEGGPLPFSYDILTTIVHYGNRAFVNYPKDIPDIFKQTCSGPGAGYSWQRTMSFEDGGVCTATSHIRVDGDTFNYDIHFMGADFPLNGPVMQKRTVKWEPSTEIMFQCDGLLRGDVAMSLLLKVGGHYRCDFKTIYKPKKNVKMPGYHFVDHCIEITSQQDDYNVVELYEGAVAHYSPLQKPCQAKA	2	1	0	1	1	0	230	Medium_both
SVIKPEMKIKLCIRGTVNGHNFVIEGEGKGNPYEGTQILDLNVTEGAPLPFAYDILTTVFQYGNRAFTKYPADIQDYFKQTFPEGYHWERSMTYEDQGICTATSNISMRGDCFFYDIRFDGVNFPPNGPVMQKKTLKWEPSTEKMYVRDGVLKGDVNMALLLEGGGHYRCDFKTTYKAKKDVRLPDYHFVDHRIEILKHDKDYNKVKLYENAVARYSMLPSQAK	9	5	3	1	1	2	224	Medium_both
SVIKPEMKIKLCMCGTVNGHNFVIEGEGKGNPYEGTQILDLNVTEGAPLPFAYDILTTVFQYGNRAFTKYPADIQDYFKQTFPEGYHWERSMTYEDQGICTATSNISMRGDCFFYDIRFDGVNFPPNGPVMQKKTLKWEPSTEKMYVRDGVLKGDVNMALLLEGGSHYRCDFKTTYEAKKDVRLPDYHFVDHRIEILKHDKDYNKVKLYENAVARYSMLPSQAK	2	3	0	1	1	0	224	Medium_both
SVIKPEMKIKLCMEGAVNGHPFAIEGVGLGKPFEGKQSMDLKVKEGGPLPFSVDILSAVFLYGNRVFTKYPQDLVDYFKNSCPAGYTWQRSFLFEDGAVCTASADITVSVEENCFYHESKFHGVNFPADGPVMKKMTTNWEPSCEKITPIPNEGILKGDVTMFLLLKDGGRYRCQFDTVYKAKSDPKTIMMPDWHFIQHKLNREDRSDAKHQKWRLVEHAVASRSALPG	2	0	0	1	0	0	229	Low
SVIKPEMKIKLCMEGTVNNHHFKCTSEGEGKPYEGTQTMRIKVVEGGPLPFAFDILATSFMYGSRTFINHTQGIPDFFKQSFPEGFTWERVTTYEDGGVLTATQDTSLQDGCLIYNVKVRGVNFPANGPVMQKKTLGWEAHTETMYPADGGLEGACDMALKLVGGGHLICNLETTYRSKKPATNLKMPGVYNVDHRLERIKEADDETYVEQHEVAVAR	3	0	0	1	0	0	218	Low
SVIKPEMKIKLCMRGTVNGHAFVIEGEGEGKPYDGTNTVNLEVKEGAPLPFAYDILTTAFHYGNRVFTKYPRKIPDYFKQSFPEGYSWERSMTYEDGGICNATNDITMEEDSFINKIHFKGTNFPPNGPVMQKRTVGWEVSTEKMYVRDGVLKGDVKMKLLLKGGSHYRCDFRTTYKVKQKAVKLPKAHFVDHRIEILSHDKDYNKVKLYEHAVARNSTDSMDELYK	2	1	0	1	1	0	227	Medium_both
SVIKPEMKIKLCMRGTVNGHEFTIEGEGTGRPYEGHQEMTLRVTMAEGGPMPFAFDLVSHVFCYGHRVFTKYPEEIPDYFKQAFPEGLSWDRSLEFEDGGFAAVSAHISLRGNCFEHKSNTAGVERVLTFLWVTSTFTDDFKIVAIYATLHVVRQSHHVWQNVQLPDYHYVDHRIEILSHDRDYNKVKLYENAVARYSLLPSQA	1	0	0	1	0	0	204	Low
SVIKPEMKIKLCMRGTVNGHKFSVSGEGEGKQMSELVIIKPAGKLTLKFISTNGKLPVPWPTLVTTLTYGVQSFSRYPDHMKRHDFFKSAMPEGYVQERTISFKDDGTYKTRAEVKFEGDTLVNRIELKGIDFKEDGNILGHKLEYNFNSHNVYITADKQKNGIKANFKIRHNVEDGSVQLADHYQQNTPIGDGPVLLPDNHYLSTQS	3	1	0	1	1	0	208	Medium_both
SVIKPEMKIKLCMRGTVNGHKFVITGEGIGNPFKGKQTANLCVIEGGPLPFAYDILTTVFCYGNRVFAKYPENIVDYFKQSFPEGYSWERSMNYEDGGICNATNDITLDGDCYICEIRFDGVNFPANGPVMQKRTVKWELSTEKLYVRDGVLKSDGNYALSLEGGGHYRCDFKTTYKAKKVVQLPDYHFVDHHIEIKSHDKDYSNVNLHEHAEAHSELPRQAK	1	0	11	1	0	1	223	Low
SVIKPEMKIKLCMRGTVNGHNFEVEGDGKGKPYEGEQTVKLTVTKGGPLPFSEDILSAAFDYGNRLFTEYPQGIVDYFKNSCPAGYTWQRSFLFEDGAVCIASADISVKENCIHHYSTFYGVNFPVDGPVMKKVTYNWEPSCEKIMPVPKQEILKGDVSMYLLLKDGGRYRCQFDTVYKAKSVPSKMPEWHFIQHKLLREDRSDAKNQKWQLTEHAIAFPSALAGMDELYK	2	1	0	1	1	0	231	Medium_both
SVIKPEMKIKLCMRGTVNGHNFVIEGEGDGNPFAGTQGMRIHVTEGAPLPFAFDILAPCCAYGSRTFVHHTTEIPDFFKQSFPEGFKWERVMNFEDGGVVTVTQDTSLEDGELVYNVKVRGVNFPANGPVMQKKTLGWEATTETMYPADGGLEGRADMALKLVGGGHLICNFKTTYRSKKPVQLPGAYNVDIKLDILSHNEDYTIVEQYERAEGRHSTGGMDELYK	13	9	0	1	1	0	226	Medium_both
SVIKPEMKIKLCMRGTVNGHNFVIEGEGEGKPYEGTQTMKIKVVEGGPLPFAFDILATSFMYGSKTFINHTQGIPDFFKQSFPEGFTWERITTYEDGGVLTATQDTSLEGNCPIYKVKILGNNFPADGPVMQNKAGGWEPCTEIVYQDNGVLRGRNVMALKVSGRPPLICHLHSTYRSKKACALTMPPNHVVEHRIARTDLDKGGNSVQLTQHAVAHITSVVPF	2	0	0	1	0	0	224	Low
SVIKPEMKIKLCMRGTVNGHNFVIEGEGKGNPYEGTQILDLKVKEGGPLPFAYDILTTAFHYGNRVFAKYPDNIQDYFKQSFPKGYSWERSLTFEDGGICNARNDITMEGDTFYNKVRFYGTNFPANGPVMQKKTLKWEPSTEKMYVRDGVLKGDVNMRLLLEGGGHYRCDFKSTYKAKRAVQLPDYHYLSYQSALSKDPNEKRDHMVLLEFVTAAGITHGMDELYK	1	0	0	1	0	0	227	Low
SVIKPEMKIKLCMRGTVNGHNFVIEGEGKGNPYEGTQILDLKVKEGGPLPFAYDILTTVFCYGNRVFTKYPSDIPDYFKQTFPEGYSWERSMTYEDQGICTITSDIRMEDDCFMYEIRFKGENFSPNGPVMQKKTLKWEPSTEKMYVRDGVLKGDVNMRLLLEGGGHYRCDFKTTYKAKKVVQLPDYHFVDHHIEIKSHDKDYSNVNLHEHAEARHGLSRKAK	7	2	0	2	1	0	223	Medium_both
SVIKPEMKIKLCMRGTVNGHNFVIEGEGKGNPYEGTQILDLNVTEGAPLPFAFDILATCFMYGSKTFINHPQGIPDFFKQSFPEGFTWERVTTYEDGGVLTATQDTSLQDGCLIYNVKIRGVNFTSNGPVMQKRTNGWEPSTETVIPRGGGILMRDVPALKLLGNKGHLLCVMEITYKSKKKVNLPKPHFHHLRMEKDSVSDDEKTIEQHENVRASYFNDSGK	1	4	0	1	1	0	223	Medium_both
SVIKPEMKIKLCMRGTVNGHNFVIEGEGKGNPYEGTQILDLNVTEGAPLPFAFDILATCFMYGSKTFINYPQGIPDFFKQSFPEGFTWERVTTYEDGGVLTVTQDTSLQDGYLIYNVKLRGVNFPSNGPVMQKKTLGWEAHTETMYPADGGLRVYTDIALKVDGGGHLICNLKSTYRSKKPAKNLKVPGVYYVDRRLERIKEADKETYVEQHEVAVARYCDLPSKLGHKLDVTSHNRDYTSVEQCEIAIARHSLLG	6	7	0	1	1	0	256	Medium_both
SVIKPEMKIKLCMRGTVNGHNFVIEGEGKGNPYEGTQILDLNVTEGAPLPFAFDILATSFMYGSKAFINHTQGIPDFFKQSFPEGFTWERITTYEDGGVLTATQDTSFQNGCIIYNVKINGVNFPSNGPVMQKKTLKWEPSTEKLHVRDGLLVGNINMALLLEGGGHYLCDFKTTYKAKKVVQLPDAHFVDHRIEILGNDSDYNKVKLYEHAVARYSPLPSQAW	2	0	0	1	0	0	224	Low
SVIKPEMKIKLCMRGTVNGHNFVIEGEGKGNPYEGTQILDLNVTEGAPLPFAFDILSATFTYGNRVFTKYPEGKTDYFKEAFPGGLTWERTMTFEDGGICTVAAEISLTGSVFEHKSKFVGVNFPANGPVIQKKTLGWETSTEKMAANDGSVQGYDTMFLKLEGGGRHKCYFVTNHKAKRAVKVPDNHFVWHRLVRNGDGNTVELEETAEARYDS	6	7	0	1	1	0	215	Medium_both
SVIKPEMKIKLCMRGTVNGHNFVIEGEGKGNPYEGTQILDLNVTEGAPLPFAWDILSPQCQYGSIPFTKYPEDIPDYVKQSFPEGFTWERIMNFEDGAVCTVSNDSSIQGNCFTYHVKFRGTNFPPNGPVMQKKTQGWEPNSERLFARGGMLIGNNRMALKLEGGGHYLCEFKTTYKAKKPVKMPGYHYVDRKLDVTNHNKDYTSVEQCEISIARKPVVA	5	3	0	1	1	0	220	Medium_both
SVIKPEMKIKLCMRGTVNGHNFVIEGEGKGNPYEGTQILDLNVTEGAPLPFAWDILSPQFMYGSKAYVKHPADIPDYLKLSFPEGFNWERVMNLEDGGVVTVTQDSSLQDGEFIYKVKLRGTNFPSDGPVMQKKTMGWEASSERMYPEDGALKGEISQALKLKDGGHYLVDFKTTYMAKRAVQLPDYHYIDHRIEILSHDKDYNKVKLCENAAARCSMLPSQAK	1	0	0	1	0	0	224	Low
SVIKPEMKIKLCMRGTVNGHNFVIEGEGKGNPYEGTQILDLNVTEGAPLPFAYDILTAAFQYGNRVFAKYPQDIPDYFKQTFPEGYSWERSMTYEDQGICVATNDITLMKGVDDCFVYKIRFDGVNFPANGPVMQKKTLKWEPSTEKMYVRDGVLKGDVNMALLLEEGGHYRCDFKTIYKAKKVVELPDYHFVDHRITIKSHDKDYNKVKLYEYAVARYSPLPFAYDILTSGFQYGNRAFTKYPSDIPDYFKQTFPEGYSWERSMTYEDQGICIIKSDIRMEGGGHYRCDFKTTYKEKKDVRLPDYHFVDHRIEILKHDKDYNKVKLYENAVARYSMLPSQAK	2	0	0	1	0	0	343	Low
SVIKPEMKIKLCMRGTVNGHNFVIEGEGKGNPYEGTQILDLNVTEGAPLPFAYDILTTAFQYGNRVFTKYPKDIADYFKQSFPVGYSWERSMTYEDGGICTVSSDIKMEGNSFIYEIRFHGLNFPSDGPVMQRRLWAGSQALSACIHVTALLKGEIHKALKLKGGGHYLVEFKSIYMAKKPVKLPGYYYVDSKLDITSHNDDYTIVEQYERAEGRHSTGGMDELYK	1	0	0	1	0	0	226	Low
SVIKPEMKIKLCMRGTVNGHNFVIEGEGKGNPYEGTQILDLNVTEGAPLPFAYDILTTAVHYGNRVFTKYPEDIPDYFKQSFPEGYSWERSMTYEDQGICVATNDITLMKGVGDCYIYEIRFDGVNFPADGPVMKKKTIDWDKSFEKMTVSKEVLRGDVTEFLMLEGGGHYRCDFKTIYKAKKVVKLPDYHFVDHRIEILNNDKDYNKVTLYENAVARYSLLPSQAGMDELYK	1	1	0	1	1	0	233	Medium_both
SVIKPEMKIKLCMRGTVNGHNFVIEGEGKGNPYEGTQILDLNVTEGAPLPFAYDILTTSFMYGSRTFIKHPPGIPDFFKQSFPEGFTWERVTTYEDGGVLTATQDTSLQDGCLIYNVKVRGVNFPANGPVMQRKTLKWEPSTEIMYVRDGVLKGDVNMALLLEGGGHYRCDFKTTYKDKKVVRLPDYHFVDHRIEIVSHDKDYNKVKLHEHAEARHGLQRKAK	5	2	0	2	1	0	223	Medium_both
SVIKPEMKIKLCMRGTVNGHNFVIEGEGKGNPYEGTQILDLNVTEGAPLPFAYDILTTVFCYGNRVFAKYPENIVDYFKQSFPEGYSWERSMNYEDGGICNATNDITLDGDCYIYEIRFDGVNFPANGPVMQKRTVKWEPSTEKLYVRDGVLKGDVNTALSLEGGGHYRCDFKTTYKAKKVVQLPDYHFVDHHIEIKSHDKDYSNVNLHEHAEAHSELPRQAK	5	7	1	2	1	1	223	Medium_both
SVIKPEMKIKLCMRGTVNGHNFVIEGEGKGNPYEGTQILDLNVTEGAPLPFAYDILTTVFQYCNRAFTKYPADIQDYFKQTFPEGYHWERSMTYEDQGICTATSNISMRGDCFFYDIRFDGVNFPPNGPVMQKKTLKWEPSTEKMYVRDGVLKGDVNMALLLEGGGHYRCDFKTTYKAKKDVRLPDYHFVDHRIEILKHDKDYNKVKLYENAVARYSMLPSQAK	5	0	0	1	0	0	224	Low
SVIKPEMKIKLCMRGTVNGHNFVIEGEGKGNPYEGTQILDLNVTEGAPLPFAYDILTTVFQYGNRAFTKHPADIPDYLKLSFPEGFKWERVMNFEDGGVVTVTQDTSLQDGCLIYNVKIRGVNFPSNGPVMQKKTMGWEASTERLYPRDGVLKGEIHKALKLKDGGHYLVEFKSIYMAKKPVQLPGYYYVDTKLDITSHNEDYTIVEQYERAEGRHHLFL	2	0	0	1	0	0	220	Low
SVIKPEMKIKLCMRGTVNGHNFVIEGEGKGNPYEGTQILDLNVTEGAPLPFAYDILTTVFQYGNRAFTKYPADIQDYFKQIFPEGYHWERSMTYEDQGICTATSNISMRGDCFFYDIRFDGVNFPPNGPVMQKKTLKWEPSTEKMYVRDGVLKGDVNMALLLEGGGHYRCDFKTTYKAKKDVRLPDYHFVDHRIEILKHDKDYNKVKLYENAVARYSMLPSQAK	1	4	0	1	1	0	224	Medium_both
SVIKPEMKIKLCMRGTVNGHNFVIEGEGKGNPYEGTQILDLNVTEGAPLPFAYDILTTVFQYGNRAFTKYPADIQDYFKQTFPECYHWERSMTYEDQGICTATSNISMRGDCFFYDIRFDGVNFPPNGPVMQKKTLKWEPSTEKMYVRDGVLKGDVNMALLLEGGGHYRCDFKTTYKAKKDVRLPDYHFVDHRIEILKHDKDYNKVKLYENAVARYSMLPSQAK	1	5	0	1	1	0	224	Medium_both
SVIKPEMKIKLCMRGTVNGHNFVIEGEGKGNPYEGTQILDLNVTEGAPLPFAYDILTTVFQYGNRAFTKYPADIQDYFKQTFPEGYHWEHSMTYEDQGICTATSHIRVDGDTFNYDIHFMGADFPLNGPVMQKRTVKWEPNTERLFARDGMLIGNNFMALKLEGGGHYLVEFKSIYMAKKPVKLPGYYYVDSKLDITSHNEDYTVVEQYERADCNSRH	1	0	0	1	0	0	218	Low
SVIKPEMKIKLCMRGTVNGHNFVIEGEGKGNPYEGTQILDLNVTEGAPLPFAYDILTTVFQYGNRAFTKYPADIQDYFKQTFPEGYHWERSMAYEDGGVITVMQDTSLEDGCLVYHAKVRGVNFPSNGAVMQKKTKGWEPNTEMLYPADGGLRGYSQMALNVDGGGYLFCSFETTYRSKKTDENFKMPGFHFVDHRLERLEESDKEMFVVQHEHAVAHSELPRQAK	1	3	0	1	1	0	226	Medium_both
SVIKPEMKIKLCMRGTVNGHNFVIEGEGKGNPYEGTQILDLNVTEGAPLPFAYDILTTVFQYGNRAFTKYPADIQDYFKQTFPEGYHWERSMTYEDQGICTATSNISMRGDCFFHDIRFDGVNFPANGPVMQKRTVKWEPSTEKLYVRDGVLKSDGNYALSLEGGGHYRCDSKTTYKAKKDVRLPDYHFVDHRIEILKHDKDYNKVKLYETQ	3	6	0	1	1	0	212	Medium_both
SVIKPEMKIKLCMRGTVNGHNFVIEGEGKGNPYEGTQILDLNVTEGAPLPFAYDILTTVFQYGNRAFTKYPADIQDYFKQTFPEGYHWERSMTYEDQGICTATSNISMRGDCFFYDIRFDGTNFPPNGPVMQKKTLKWEPSTEKMYVRDGVLKGDVNMALLLEGGGHYRCDFKTTYKAKKDVRLPDAHKVDHRIEILKHDKDYNKVKLYENAVARYSMLPSQAK	7	2	75	2	1	23	224	Medium_both
SVIKPEMKIKLCMRGTVNGHNFVIEGEGKGNPYEGTQILDLNVTEGAPLPFAYDILTTVFQYGNRAFTKYPADIQDYFKQTFPEGYHWERSMTYEDQGICTATSNISMRGDCFFYDIRFDGTNFPPNGPVMQKKTLKWEPSTEKMYVRDGVLKGDVNMALLLEGGGHYRCDFKTTYKAKKVVRLPDYHFVDHRIEIVSHDKDYNKVKLYEHAEAHSGLPRQAK	1	0	0	1	0	0	223	Low
SVIKPEMKIKLCMRGTVNGHNFVIEGEGKGNPYEGTQILDLNVTEGAPLPFAYDILTTVFQYGNRAFTKYPADIQDYFKQTFPEGYHWERSMTYEDQGICTATSNISMRGDCFFYDIRFDGVNFPANSPVAQKATVKWEPSTEKLHVRDGLLVGNINMALLLEGGGHYRCDFKTTYKAKKVVQLPDYHFVDHRIEILSHDKDYNNVKLYEHAVAHSGLPDNKRQ	3	7	0	1	1	0	224	Medium_both
SVIKPEMKIKLCMRGTVNGHNFVIEGEGKGNPYEGTQILDLNVTEGAPLPFAYDILTTVFQYGNRAFTKYPADIQDYFKQTFPEGYHWERSMTYEDQGICTATSNISMRGDCFFYDIRFDGVNFPPNDPVMQKKTLKWEPSTEKMYVRDGVLKGDVNMALLLEGGGHYRCDFKTTYKAKKDVRLPDYHFVDHRIEILKHDKDYNKVKLYENAVARYSMLPSQAK	2	0	0	1	0	0	224	Low
SVIKPEMKIKLCMRGTVNGHNFVIEGEGKGNPYEGTQILDLNVTEGAPLPFAYDILTTVFQYGNRAFTKYPADIQDYFKQTFPEGYHWERSMTYEDQGICTATSNISMRGDCFFYDIRFDGVNFPPNGPVMQKKMLKWEPSTEKMYVRDGVLKGDVNMALLLEGGGHYRCDFKTTYKAKKDVRLPDYHFVDHRIEILKHDKDYNKVKLYENAVARYSMLPSQAK	1	0	0	1	0	0	224	Low
SVIKPEMKIKLCMRGTVNGHNFVIEGEGKGNPYEGTQILDLNVTEGAPLPFAYDILTTVFQYGNRAFTKYPADIQDYFKQTFPEGYHWERSMTYEDQGICTATSNISMRGDCFFYDIRFDGVNFPPNGPVMQKKTLGWEAHTETMYPADGGLEGRNDMALKLVGGSHLIANIKTTYRSKKPAKNLKMPGVYYVDHRLERIKEADKETYVEQHEVAVARYCDLPSKLGHK	7	2	0	1	1	0	229	Medium_both
SVIKPEMKIKLCMRGTVNGHNFVIEGEGKGNPYEGTQILDLNVTEGAPLPFAYDILTTVFQYGNRAFTKYPADIQDYFKQTFPEGYHWERSMTYEDQGICTATSNISMRGDCFFYDIRFDGVNFPPNGPVMQKKTLKWEPSTEKLHVRDGLLVGNINMALLLEGGGHYLCDFKTTYKAKKVVQLPDYHFVDHHIEIKSIYMAKKPVQLPGAYNVDIKLDILSHNEDYTIVEQYERAEGRHSTGGMDELYK	4	0	0	1	0	0	250	Low
SVIKPEMKIKLCMRGTVNGHNFVIEGEGKGNPYEGTQILDLNVTEGAPLPFAYDILTTVFQYGNRAFTKYPADIQDYFKQTFPEGYHWERSMTYEDQGICTATSNISMRGDCFFYDIRFDGVNFPPNGPVMQKKTLKWEPSTEKMYARDGVLKGDVNMTLRVEGGGHYRADFRTTYKAKKVVELPDYHFVDHRITIKSHDKDYNKVLLHEHAKARYGLQRKAK	3	1	0	1	1	0	223	Medium_both
SVIKPEMKIKLCMRGTVNGHNFVIEGEGKGNPYEGTQILDLNVTEGAPLPFAYDILTTVFQYGNRAFTKYPADIQDYFKQTFPEGYHWERSMTYEDQGICTATSNISMRGDCFFYDIRFDGVNFPPNGPVMQKKTLKWEPSTEKMYVRDGVLKGDVNIALLLEGGGHYRCDFKTTYKAKKDVRLPDYHFVDHRIEILKHDKDYNKVKLYENAVARYSMLPSQAK	1	4	0	1	1	0	224	Medium_both
SVIKPEMKIKLCMRGTVNGHNFVIEGEGKGNPYEGTQILDLNVTEGAPLPFAYDILTTVFQYGNRAFTKYPADIQDYFKQTFPEGYHWERSMTYEDQGICTATSNISMRGDCFFYDIRFDGVNFPPNGPVMQKKTLKWEPSTEKMYVRDGVLKGDVNMALLLEGGGHYRCDFKTTYISKKVVQLPDYHFVDHRIEIESHDKDYNNVKLHEHAEAHSELPRQAK	4	2	0	1	1	0	223	Medium_both
SVIKPEMKIKLCMRGTVNGHNFVIEGEGKGNPYEGTQILDLNVTEGAPLPFAYDILTTVFQYGNRAFTKYPADIQDYFKQTFPEGYHWERSMTYEDQGICTATSNISMRGDCFFYDIRFDGVNFPPNGPVMQKKTLKWEPSTEKMYVRDGVLKGDVNMALLLEGGGHYRCDFKTTYKAKKDVRLPDYHFVDHRIEILKHDKDSIR	1	0	0	1	0	0	205	Low
SVIKPEMKIKLCMRGTVNGHNFVIEGEGKGNPYEGTQILDLNVTEGAPLPFAYDILTTVFQYGNRAFTKYPADIQDYFKQTFPEGYHWERSMTYEDQGICTATSNISMRGDCFFYDIRFDGVNFPPNGPVMQKKTLKWEPSTEKMYVRDGVLKGDVNMALLLEGGGHYRCDFKTTYKAKKDVRLPDYHFVDHRIEILKHDKDYNKVKLYENAVARYSMLPSQAK	93	77	48	37	38	18	224	High
SVIKPEMKIKLCMRGTVNGHNFVIEGEGKGNPYEGTQILDLNVTEGAPLPFAYDILTTVFQYGNRAFTKYPADIQDYFKQTFPEGYHWERSMTYEDQGICTATSNISMRGDCFFYDIRFDGVNFPPNGPVMQKKTLKWEPSTEKMYVRDGVLKGDVNMALLLEGGGHYRCDFKTTYKAKKDVRLPDYHFVDHRIEILKHDKDYNKVKLYENAVASYSMLPSQAK	3	0	1	2	0	1	224	Medium_multiBC
SVIKPEMKIKLCMRGTVNGHNFVIEGEGKGNPYEGTQILDLNVTEGAPLPFAYDILTTVFQYGNRAFTKYPADIQDYFKQTFPEGYHWERSMTYEDQGICTATSNISMRGDCFFYDIRFDGVNFPPNGPVMQKKTLKWEPSTEKMYVRDGVLKGDVNMALLLEGGGHYRCDFKTTYKAKKVVQLPDYHFVDHHIEIKSHDKDYSNVNLHEHAEAHSELPRQAK	4	0	0	1	0	0	223	Low
SVIKPEMKIKLCMRGTVNGHNFVIEGEGKGNPYEGTQILDLNVTEGAPLPFAYDILTTVFQYGNRAFTKYPADIQDYFKQTFPEGYHWERSMTYEDQGICTATSNISMRGDCFFYDIRFDGVNFPPNGPVMQKKTLKWEPSTEKMYVRDGVLKGDVNMALLLEGGGHYRCDFKTTYKAKKVVRLPDYHFVDHRIEITEHDEDYTNVELHDVSWARCSMLPSQAK	1	3	0	1	1	0	224	Medium_both
SVIKPEMKIKLCMRGTVNGHNFVIEGEGKGNPYEGTQILDLNVTEGAPLPFAYDILTTVFQYGNRAFTKYPADIQDYFKQTFPEGYHWERSMTYEDQGICTATSNISMRGDCFFYDIRFDGVNFPPNGPVMQKKTLKWEPSTEKMYVRDGVLTGDINMALLLEGGGHYRCDFKTTYKAKKGVQLPDYHFVDHCIEILSHDKDYNKVKLYEHAVAHLGLPENVK	2	4	0	1	2	0	223	Medium_both
SVIKPEMKIKLCMRGTVNGHNFVIEGEGKGNPYEGTQILDLNVTEGAPLPFAYDILTTVFQYGNRAFTKYPADIQDYFKQTFPEGYHWERSMTYEDQGICTATSNISMRGDCFFYDIRFDGVNFPPNGPVMQKKTLKWEPSTEKMYVRYGVLKGDVNMALLLEGGGHYRCDFKTTYKAKKDVRLPDYHFVDHRIEILKHDKDYNKVKLYENAVARYSMLPSQAK	1	0	6	1	0	1	224	Low
SVIKPEMKIKLCMRGTVNGHNFVIEGEGKGNPYEGTQILDLNVTEGAPLPFAYDILTTVFQYGNRAFTKYPADIQDYFKQTFPEGYHWERSMTYEDQGICTATSNISMRGDCFFYDIRFDGVNFPPNGPVMQKKTLKWEPSTEMMYPADGGLEGRSDMALKLVGGGHLICNFKTTYRSKKPAKNLKMPGVYYVDHRLERIKEADKETYVEQHEVAVARYCDLPSKLGHK	2	0	0	1	0	0	229	Low
SVIKPEMKIKLCMRGTVNGHNFVIEGEGKGNPYEGTQILDLNVTEGAPLPFAYDILTTVFQYGNRAFTKYPADIQDYFKQTFPEGYHWERSMTYEDQGICTATSNISMRGDCFFYDIRFDGVNFPPNGPVMQKKTQGWEPNTERLFARDGMLIGNNFMALKLKDGGHYRVDFKTIYKAKKVVKLPDYHFVDHRIEILNGVEFELVGGGHFRCDCSPSYSAKKRVEMPKYHFIDHRIEIVSHDKDYQKVKVYEIAEAKYSPLPESKAK	1	2	0	1	1	0	267	Medium_both
SVIKPEMKIKLCMRGTVNGHNFVIEGEGKGNPYEGTQILDLNVTEGAPLPFAYDILTTVFQYGNRAFTKYPADIQDYFKQTFPEGYHWERSMTYEDQGICTATSNISMRGDCFFYDIRFDGVNFPPNGPVMQKRTNGWEPSTETVIPRGGGILMRDVPALKLLGNKGHLLCVMNFEDGGVVTVTQDSSLQDGEFIYKVKLRGTNFPSDGPVMQKKTMGWEAISERMYPEDGALKGEIKQRLKLKDGGHYDAEVKTTYKAKKPVQLPGAYNVNIKLEITSHNEDYTIVEQYERCEGRHSTGGMDELYK	1	0	0	1	0	0	307	Low
SVIKPEMKIKLCMRGTVNGHNFVIEGEGKGNPYEGTQILDLNVTEGAPLPFAYDILTTVFQYGNRAFTKYPADIQDYFKQTFPEGYHWERSMTYEDQVICTATSNISMRGDCFFYDIRFDGVNFPPNGPVMQKKTQGWEPSTEKLYVRDGLLKGDVNMALLLEGGGHYRCDFKTTYKAKKVVQLPDYHFRPLHRNRKPRQGLQQCKAV	5	0	0	1	0	0	208	Low
SVIKPEMKIKLCMRGTVNGHNFVIEGEGKGNPYEGTQILDLNVTEGAPLPFAYDILTTVFQYGNRAFTKYPDDIPDYFKQTFPEGYSWERSLTFEDGGICIARNDITMEGDTFYNKVRFYGTNFPPDGPVMQKKTMGWEASTERMYPEDGALKGEIKMRLKLKDGGHYDAEVKTTYKAKKPVQLPGYYYVDTKLDITSHNEDYTIVEQYERSEGRHHLFL	4	3	0	1	1	0	220	Medium_both
SVIKPEMKIKLCMRGTVNGHNFVIEGEGKGNPYEGTQILDLNVTEGAPLPFAYDILTTVFQYGNRAFTKYPDDIVDYFKQSFPEGYSWERTMTFEDKGICTIRSDISLEGDCFFQNVRFKGTNFPPNGPVMQKKTLKWEPSTEKLHVRDGLLVGNINAALLLEGGGHYLCDFKTTYKAKKDVRLPDYHFVDHHIEIKSNDKDYNKVKLYEHAEAHFGLPRQAK	2	0	0	1	0	0	223	Low
SVIKPEMKIKLCMRGTVNGHNFVIEGEGKGNPYEGTQILDLNVTEGAPLPFAYDILTTVFQYGNRAYTGYPEEISDYFLQSFPEGFTYERNIRYQDGGTAIVKSDISLEDGKFIVNVDFKAKDLRRMGPVMQQDIVGMQPSYESMYTNVTSVIGECIIAFKLQTGKHFTYHMRTVYKSKKPVETMSLYHFIQHRLVKTNVDTASGYVVQHETAIAAHSTIKKIEGSLPVDHHHHHH	2	0	0	1	0	0	236	Low
SVIKPEMKIKLCMRGTVNGHNFVIEGEGKGNPYEGTQILDLNVTEGAPLPFAYDILTTVFQYGNRVFAKYPENIVDYFKQSFPEGYSWERSMNYEDCGICNATNDITLDGDCYIYEIRFHGVNFPADGPVMQNQSSDWEPSTEKITTCDGVLKGDVNMALLLEGGGNHKCQFKTTYKAAKKILKMPGSHYISHRLVSKTEGNITELVEDAVAHS	2	2	0	1	1	0	214	Medium_both
SVIKPEMKIKLCMRGTVNGHNFVIEGEGKGNPYEGTQILDLNVTEGAPLPFSYDILSNAFQYGNRAFTKYPDDIADYFKQSFPEGYSWERTMTFEDKGIVKVKSDISMEEDSFIYEIRLKGKNFPPNGPVMQKKTLKWEPSTEILYVRDGVLVGDISHSLLLEGGGYLQTFLKTTYRSKKPAKNLKMPGVYFVDRRLERIKEADKETYVEQHEMAVARY	7	1	0	2	1	0	219	Medium_both
SVIKPEMKIKLCMRGTVNGHNFVIEGEGKGNPYEGTQILDLNVTEGAPPPFAFDIVSVAFGYGNRAYTGYPEEISDYFLQSFPEGFTYERNIRYQDGGTAIVKSDISLEDGTLIYKVKLRGTNFPSDGPVMQKKTMGWEASSERMYPEDGGVLAYHYQQNTPIGDGPVLLPDNHYLSTQSALSKDPNEKRDHMVLLEFVTAAGITLGMDELYK	1	0	0	1	0	0	213	Low
SVIKPEMKIKLCMRGTVNGHNFVIEGEGKGNPYEGTQILDLNVTEGARLPFAYDILTTVFCYGNRVFAKYPENIVDYFKQSFPEGYSWERSMNYEDGGICNATNDITLDGDCYIYEIRFDGVNFPANGPVMQKRTVKWEPSTEKLYVRDGVLKGDVNTALSLEGGGHYRCDFKTTYKAKKVVQLPDYHFVDHHIEIKSHDKDYSNVNLHEHAEAHSELPRQAK	1	0	0	1	0	0	223	Low
SVIKPEMKIKLCMRGTVNGHNFVIEGEGKGNPYEGTQILDLNVTEGGPLPFAFDILATSFMYGSKTFIKHPPGIPDFFKQSFPEGFTWERVTTYEDGGVLTATQDTSLQDGCLIYNVKVRGVNFPANGPVMQKKTLGWEANTETLYPADGGLRGYNTMALKLVGGGHLQTFLKTTYRSKKPAKNLKMPGVYFVDRRLERIKEADKETYVEQHEVAVARYSTGGAGDGGK	2	2	0	1	1	0	229	Medium_both
SVIKPEMKIKLCMRGTVNGHNFVIEGEGKGNPYEGTQILDLNVTEGGPLPFAYDILTTVFCYGNRVFAKYPENIVDYFKQSFPEGYSWERSMNYEDGGICNATNDITLDGDCYIYEIRFDGVNFPPNGPVMQKKTLKWEPSTEKMYVRDGVLTGDINMALLLEGGGHYRCDFKTTYKAKKGVQLPDYHFVDHCIEILSHDKDYNNVKLYEHAVAHSGLPRQAKHHHHHH	3	2	0	1	1	0	229	Medium_both
SVIKPEMKIKLCMRGTVNGHNFVIEGEGKGNPYEGTQILDLNVTKGAPLPFAYDILTTVFQYGNRVFTKYPDDIPDYVKQSFPEGFNWERVMNLEDGGVVPILVELDGDVNGHKFSVTGEGEGDATYGKLTLKFICTTGKLPVPWPTLVTTIQERTIFFQDDGKYKTRAEVKFEGDTLVNRIELKGIDFKEDGNILGHKLEYNMNVGNVYITADKQKNGIKANFEIRHNVEEGGVQLADHYQQNTPIGDGSVLLPDNHYLSTQSALSKDPNEKRDHMVLLEFVTAAGITHGMDELYK	1	1	0	1	1	0	297	Medium_both
SVIKPEMKIKLCMRGTVNGHNFVIEGEGKGNPYEGTQTIDVTVKEGGPLPFAYDILTSAFQYGNRVFTKYPDDIADYFKQSFPVGYSWERSMTYEDGGICTVSSDIKMEGNSFIYEIRFHGLNFPSDGPVMQKKTLGWEPSTERLYPRDGVLKGDVNMALLLEGGGHYRCDFKTTYKAKKDVRLPDYHFVDHRIEILKHDKDYNKVKLYENAVARYSMLPSQAK	1	0	0	1	0	0	224	Low
SVIKPEMKIKLCMRGTVNGHNFVIEGEGKGNPYEVTQILDLNVTEGAPLPFAYDILTTVFQYGNRAFTKYPADIQDYFKQTFPEGYHWERSMTYEDQGICTATSNISMRGDCFFYDIRFDGVNFPPNGPVMQKKTLKWEPSTEKMYVRDGVLKGDVNMALLLEGGGHYRCDFKTTYKAKKDVRLPDYHFVDHRIEILKHDKDYNKVKLYENAVARYSMLPSQAK	1	2	0	1	1	0	224	Medium_both
SVIKPEMKIKLCMRGTVNGHNFVIEGEGKGTGYAYKGDQFMKLEVVKGAPLPFSFDILTTAFMYGNRVFTKYPSNIPDFFKQTFPEGYHWERIMPFEDQAVCTVTSHIRLEEKEEGEMRFVDNVKFHCVNFPPNGPVMQRKIMRWEPSTENMYPRNGLLEGYDEKTFRLKGGGYYQAEHKSIYEGKGSISMPDFHFIDHRIMITNHDEDYTNVELREVALARYSTLPPI	1	0	0	1	0	0	229	Low
SVIKPEMKIKLCMRGTVNGHNFVIEGEGRPYEGIQNVDLTVIEGGPLPFAFDVLATSFMYGSRTFIKYPADIPDFFKQSFPDGYCWERSMVFEDQGICVVKSVISLDKKEPDCFNYDIRFYGVNFPATGPVMKKKTLKWEPSTEKMYVRDGVLTGDVEMALLLKGDVHYRCDFRTTYKVKQKAVKLPKAHFVDHRIEILSHDKDYTKVKLYEHAVAHLGLPENVK	5	4	0	1	1	0	225	Medium_both
SVIKPEMKIKLCMRGTVNGHNIVIEGEGKGNPYEGTQILDLNVTEGAPLPFAYDILTTVFQYGNRAFTKYPADIQDYFKQTFPEGYHWERSMTYEDQGICTATSNISMRGDCFFYDIRFDGVNFPPNGPVMQKKTLKWEPSTEKMYVRDGVLKGDVNMALLLEGGGHYRCDFKTTYKAKKDVRLPDYHFVDHRIEILKHDKDYNKVKLYENAVARYSMLPSKAK	2	2	0	1	1	0	224	Medium_both
SVIKPEMKIKLCMRGTVNGHYFEVEGDGKGKPYEGEQTVKLTVTKGGPLPFAWDILSPQCQYGSIPFTKYPEDIPDFFKQTFPEGYHWERIMPFEDQAVCTVTSHIRLEEKEEGEMRFVDNVKFHCVNFPPNGPVMQRKIMRWEPSTENMYPRNGLLEGYDEKTFRLKGGGYYQAEHKSIYEGKGSISMPDFHFIDHRIMITNHDEDYTNVELREVALARYSTLPPI	2	4	0	1	2	0	227	Medium_both
SVIKPEMKIKLCMRGTVNNHHFKCTSEGEGKPYEGTQTGRIKVVEGGPLPFAWDILSPQFMYGSRAFTKHPADIPDYYKQSFPEGFKWERVMNFEDGGAVTVTQDTSLEDGTLIYKVKLRGTNFPPDGPVMQKKTMGWEASTERLYPRDGVLKGEISQALKLVGGGHLICNLKTTYRSKKPAKNLKMPGVYFVDRRLERIKEADKETYVEQHEVAVARYCDLPSKLGHS	1	0	0	1	0	0	229	Low
SVIKPEMKIKLCMRGTVNVHNFVIEGEGKGNPYEGTQILDLNVTEGAPLPFAYDILTTVFQYGNRAFTKYPADIQDYFKQTFPEGYHWERSMTYEDQGICTATSNISMRGDCFFYDIRFDGVNFPPNGPVMQKKTLKWEPSTEKMYVRDGVLKGDVNMALLLEGGGHYRCDFKTTYKAKKDVRLPDYHFVDHRIEILKHDKDYNKVKLYENAVARYSMLPSQAK	4	0	0	1	0	0	224	Low
SVIKPEMKIKLHMEGNVNGHAFVIEGDGKGKPFEGKQSMDLEVKEGGPLPFAFDILTTAFHYGNRVFVEYPEEIVDYFKQSFPEGYSWERSMSYEDGGICLATNNITMKKDGSNCFVNEIRFDGVNFPANGPVMQKRTVKWELSTEKLYVRDGVLKSDGNYALSLEGGGHYRCDFKTTYKAKKPVKLPEFHFVEHRLELTKHDKDFTTWDQQEAAEGHFSPLPKALP	1	2	0	1	1	0	227	Medium_both
SVIKPEMKIKLRMDGDVNGHKFSVRGEGEGDATNGKLTLKFICTTGKLPVPWPTLVTTLGYGVQCFSRYPDHMKQHDFFKSAMPEGYIQERTIFFKDDGNYKTSAEVKFEGDTLVNRIELKGIDFKEDGNILGHKLEYNYNSHNVYIMADKQKNGIKVNFKIRHNVEDGSVQLADHYQQNTPIGDGPVLLPDNHYLSTQSKLSKDPNEKRDHMVLLEFVTAAGITHGMDELYK	1	0	0	1	0	0	233	Low
SVIKPEMKIKLRMDGIVNGHKFMITGEGEGKPFEGTHTIILKVKEGGPLPFAYDILTTAFQYGNRVFTKYPKDIPDYFKQSFPEGYSWERSMTFEDQGVCTVTSDIKLEGDCFFYEIRFYGVNFPSSGPVMQKKTLKWEPSTENMYVRDGVLLGDVSRTLLLEGNKHHRCNFRSTYRAKKGVVLPEYHFVDHRIEILSHDKDYNTVEVYENAVARPSMLPRQAK	4	2	1	1	1	1	224	Medium_both
SVIKPEMKIKLRMEGAVNGHPFAIEGVGLGKPFEGKQSMDLKVKEGGPLPFAYDILTTAFCYGNRVFAKYPENIVDYFKQSFPKGYSWERTMSYEDNAICNVRSEISMEGDCFIYKIRFDGKNFPPNGPVMQKKTLKWEPSTEMMYARDGFLMGDVNMALLLEGGGHHRCDFKTSYKAAKKNVQLPDYHYVDHRIEILSHDRDYNKVKLYENAVARYSLLPSQA	2	0	0	1	0	0	224	Low
SVIKPEMKIKLRMEGTVNGHYFKCEGEGDGNPFAGTQGMRIHVTEGAPLPFAFDILAPCCAYGSRTFVHHTQGIPDFFKQSFPEGFTWERVTTYEDGGVLTATQDTSLQDGYLIYNVKIRGVNFTSNGPVMQKKTLGWEAHTETMYPADGGLEGACDMALKLVGGGHLICNLETTYRSKKPAKNLKMPQSHFIGHRLVRKTEGNITELVEDAVAHC	2	1	0	1	1	0	216	Medium_both
SVIKPEMKINLRMEGNVNGHHFVIDGDGTGKPFEGKQSMDLEVKEGGPLPFAFDILTTIFQYGNRAFVNYPKDIPDIFKQTCSGLDGGYSWQRTMTYEDGGVCTATSNVSVVGDTFNYEIHFMGANFPPNGPVMQKRTVKWEPSAEIAFERDGLLRGDVPMSLLLKGGDHYRCDFKTIYKPNKKVKLPGYHFVDHCIEIKSQENDYNMVALFEDAVAHYSPLEKKSQAKA	2	1	0	1	1	0	230	Medium_both
SVIKPEMKISCACAELFTGIVPILIELNGDVNGHKFSVSGEGEGDATYGKLTLKFICTTGKLPVPWPTLVTTLVTTMGYGVLCFSRYPDHMKQHDFFKSAMPEGYVQERTIFFKDDGNYKTRAEVKFEGDTLVNRIELKGIDFKEDGNILGHKLEYNFNSHNVYITADKQKNGIKANFKIRHNVEDGSVQLADHYQQNTPIGDGPVLLPDSHYLSTQSVLSKDPNEKRDHMVLLG	1	0	0	1	0	0	235	Low
SVIKPEMKMKYFMDGSVNGHEFTIEGVGTGNPYEGTQMSELVITKPAGKPLPFSFDILSTVFQYGNRCFTKYPEGMTDYFKQAFPDGMSYERSFLYEDGGVATASWNIRLERDCFIHKSIYHGVNFPADGPVMKKKTIGWDKAFEKMTGFNEVLRGDVTEFLMLEGGGYHSCQFHSTYKPEKPVELPPNHVIEHHIVRTDLGKTAKGFMVKLVQHAAAHVNPLKVQ	2	0	0	1	0	0	226	Low
SVIKPEMKMKYFMDGSVNGHEFTVEGEGDADYGKLEIKFICTTGKLPVPWPTLVTTLSYGIQCFARYPEHMKMNDFFKSAMPEGYIQERTIFFEDDGNYKTRAEVKFEGDTLVNRIELKGIDFKEDGNILGHKLEYNYNCHNVYIMADKQKNGIKVNFKIRHNIEDGSVQLADHYQQNTPIGDGPVLLPDNHYLSYQSKLSKDPNEKRDHMVLLEFVTAAGITLGMDELYK	3	0	0	1	0	0	231	Low
SVIKPEMKMKYFMDGSVNGHEFTVEGEGKGKPYEGTQTGRIKVVEGGPLPFAFDILTTAVHYGNRAFTKYPDDIPNYFKQSFPEGYSWERTMTFEDKGIVKVKSDISMEEDSFIYEIHLKGENFPPNGPVMQKMTTGWDASTERMYVRDGVLKGDVKMKLLLEGGGHYRCDFKSTYKAKRAVQLPDYHYIDHRIEILSHDKDYNKVKLCENAAARCSMLPSQAK	1	0	0	1	0	0	224	Low
SVIKPEMKMKYFMDGSVNGHEFTVEGEGTGKPYEGHQEMTLRVTMAKGGPMPFSFDLVSHTFCYGHRPFTKYPEEIPDYFKQAFPEGLSWERIMNFEDGAVCTVSNDSSIQGNCFTYHVKFRGTNFPPNGPVMQKKTQGWEPNSERLFARGDVPMSLLLKGGGHYRCDFKTTYKAKKGVQLPDYHFVDHCIEILSHDKDYNNVKLYEHAVAHSGLPRQAKHHHHHH	2	1	0	1	1	0	226	Medium_both
SVIKPEMKMKYFMDGSVNGHEFTVEGEGTGKPYEGHQEMTLRVTMAKGGPMPFSFDLVSHTFCYGHRPFTKYPEEIPDYFKQAFPEGLSWERSLEFEDGGSASVSAHISLRGNTFYHKSKFTGVNFPADGPIMQNQSVDWEPSTEKITASDGVLKGDVTMYLKLEGGGNHKCQFKTTYKAAKKILKMPGSHYISHRLVRKTEGNITELVEDAVAHS	1	5	0	1	2	0	216	Medium_both
SVIKPEMKMKYFMDGSVNGHEFTVEGEGTGKPYEGHQEMTLRVTMAKGGPMPFSFDLVSHTFCYGHRPFTKYPEEIPDYFKQAFPEGLSWERSLQFDDGGFAAVSAHISLRGNCFEHKSKFVGVNFPADGPVMQNQSSDWEPSTEKITTCDGVLKGDVTMFLKLAGGGNHKCQFKTTYKAAKKILKMPQSHFIGHRLVRKTEGNITELVEDAVAHC	4	1	0	2	1	0	216	Medium_both
SVIKPEMKMKYFMDGSVNGHEFTVEGEGTGKPYEGHQEMTLRVTMAKGGPMPFSFDLVSHTFCYGHRPFTKYPEEIPDYFKQAFPEGLSWERSLQFEDGGFAAVSAHISLRGNCFEHKSKFVGVNFPADGPVMQNQSSDWEPSTEKIITCDGVLKGDVTMFLKLAGGGNHKCQFKTTYKAAKKILKMPQSHFIGHRLVRKTEGNITELVEDAVAHC	2	0	0	1	0	0	216	Low
SVIKPEMKMKYFMDGSVNGHEFTVEGEGTGKPYEGHQEMTLRVTMAKGGPMPFSFDLVSHTFCYGHRPFTKYPEEIPDYFKQAFPEGLSWERSLQFEDGGFAAVSAHISLRGNCFEHKSKFVGVNFPADGPVMQNQSSDWEPSTEKITTCDGVLKGDVTMFLKLAGGGNHKCQFKTTYKAAKKILKMPQSHFIGHRLVRKTEGNITELVEDAVAHC	18	15	97	12	11	42	216	High
SVIKPEMKMKYFMDGSVNGHEFTVEGEGTGKPYEGHQEMTLRVTMAKGGPMPFSFDLVSHTFCYGHRPFTKYPEEIPDYFKQAFPEGLSWERSLQFEDGGFAAVSAHISLRGNCFEHKSKFVGVNFPADGPVMQNQSSDWEPSTEKITTCDGVLKGDVTMFLKLAGGGNHKCQFKTTYKAAKKILKMPQSHFIGHRLVRKTEGNITSW	1	0	0	1	0	0	208	Low
SVIKPEMKMKYFMDGSVNGHEFTVEGEGTGKPYEGHQEMTLRVTMAKGGPMPFSFDLVSHTFCYGHRPFTKYPEEIPDYFKQAFPEGLSWERSLQFEDGGFAAVSAHISLRGNCFEHKSKFVGVNFPADGPVMQNQSSDWEPSTEKITTCDGVLKGDVTMFLKLAGGGNHKCQFKTTYKAAKKILKMPQSHFIGYRLVPELVEDAVAHC	3	0	0	1	0	0	209	Low
SVIKPEMKMKYFMDGSVNGHEFTVEGEGTGKPYEGHQEMTLRVTMAKGGPMPFSFDLVSHTFCYGHRPFTKYPEEIPDYFKQAFPEGLSWERSLQFEDGGFAAVSAHISLRGNCFEHKSKFVGVNFPADGPVMQNQSSDWEPSTEKITTCDGVLKGDVTMFLKLAGGGNHKCQFKTTYKAAKKIPENATKSLHWSPSGPQN	1	0	0	1	0	0	201	Low
SVIKPEMKMKYFMDGSVNGHEFTVEGEGTGKPYEGHQEMTLRVTMAKGGPMPFSFDLVSHTFCYGHRPFTKYPEEIPDYFKQAFPEGLSWERSLQFEDGGFAAVSAHISLRGNCFEHKSKFVGVNFPADGPVMQNQSSDWEPSTEKITTCDGVLKGDVTMFLMLEGGGSHRCQFHSTYKTEKPVTLPPNHVVEHQIVRTDLGQSAKGFTVKLEAHAAAHVNPLKVK	1	0	2	1	0	2	226	Low
SVIKPEMKMKYFMDGSVNGHEFTVEGEGTGKPYEGHQEMTLRVTMAKGGPMPFSFDLVSHTFCYGHRPFTKYPEEIPDYFKQAFPEGLSWERSLQFEDGGFAAVSAHISLRGNCFEHKSKFVGVNFPADGPVMQNQSSGWEPSTERLYPQDGVLKGEISQALKLKDGGHYLVDFKTTYMAKKPVQLPGAYNVDTKLDITSHNEDYTVVEQYERAEGRHSTGGMDELYK	4	0	0	1	0	0	228	Low
SVIKPEMKMKYFMDGSVNGHEFTVEGEGTGKPYEGHQEMTLRVTMAKGGPMPFSFDLVSHTFCYGHRPFTKYPEEIPDYFKQAFPEGLSWERSLQFEDGGFTAVSAHISLRGNCFEHKSKFVGVNFPADGPVMQNQSSDWEPSTEKITTCDGVLKGDVTMFLKLAGGGNHKCQFTTSYKAHKAVKIPPNHIIEHRLVRKEVGDAVQIQEHAVAKHFTVQIKEA	3	1	0	1	1	0	223	Medium_both
SVIKPEMKMKYFMDGSVNGHEFTVEGEGTGKPYEGHQEMTLRVTMAKGGPMPFSFDLVSHTFCYGHRPFTKYPEEIPDYFKQAFPEGLSWERSLQFEDSGFAAVSAHISLRGNCFEHKSKFVGVNFPADGPVMQNQSSDWEPSTEKITTCDGVLKGDVTMFLKLAGGGNHKCQFKTTYKAAKKILKMPQSHFIGHRLVRKTEGNITELVEDAVAHC	1	1	0	1	1	0	216	Medium_both
SVIKPEMKMKYFMDGSVNGHEFTVEGEGTGKPYEGHQEMTLRVTMAKGGPMPFSFDLVSHTFCYGHRPFTKYPEEIPDYFKQAFPEGYSWERSMNYEDGGICNATNDITLDGDCYIYEIRFDGVYFPANGPVMQKRTVKWEPSTEKLYVRDGVLKGDGNMALSLEGGGHYRCDFKTTYKAKKVVQLPDYHFVDHHIEIKSHDKDYNKVKLYEHAVAHSGLPDNARR	1	0	0	1	0	0	226	Low
SVIKPEMKMKYFMDGSVNGHEFTVEGEGTGKPYEGHQEMTLRVTMAKGGPMPFSFDLVSHTFCYGNRPFTKYPEEIPDYFKQAFPEGLSWERSLQFEDGGFAAVSAHISLRGNCFEHKSKFVGVNFPADGPVMQNQSSDWEPSTEKITTCDGVLKGDVTMFLKLAGGGNHKCQFKTTYKAAKKILKMPQSHFIGHRLVRKTEGNITELVEDAVAHC	1	0	1	1	0	1	216	Low
SVIKPEMKMKYFMDGSVNGHEFTVEGEGTGKPYEGHQRFNLRVTKGAPLPFAFDILATSFMYGSRTFINHTQGIPDFFKQSFPEGFTWERITTYEDGGVLTATQDTSLQNGCLIYNVKINGVNFPSNGPVMQKKTLGWEASTEMLYPADSGLRGHSQMALKLKDGGHYLVDFKTTYMALKLVGGGHLICNFKTTYRSKKPAKNLKMPGVYYVDYRLERIKEANNETYVEQHEVAVARYCDLPSKLGHKLN	1	2	0	1	1	0	250	Medium_both
SVIKPEMKMKYFMDGSVNGHEFTVEGEGTGKPYEGVQTMRIKVIEGGPLPFAFDILATSFMYGSRTFIKYPADIPDFFKQSFPEGFKWERVTTYEDGGVLTATQDTSLQDGEFIYKVKLRGTNFPSDGPVMQKRTVKWEPSTEKLYVRDGVLKGDVNMRLLLEGGQQHRCQFQTTYKAHKAVKMPPNHIIEHRLVRSQDGDAVQLKEHAVAKCFTA	1	0	0	1	0	0	216	Low
SVIKPEMKMKYFMDGSVNGHEFTVKGEGIGKPYEGHHEMTLRVTMAKGGPLPFTWDILSPQFMYGSNAYVKHPADIPDYFKLSFPEGFKWERVMNFEDGGVLTVKQETSLEGDCIICKIKAHGTNFPADGPVMQKRTNGWEPSTETVIPRGGGILMRDVPALKLLGNKGHLICNLKTTYRSKKPAKNLKMPGVYYVDRRLERIKEADKETYVEQHEVAVARYCDLPSKLGHK	5	0	0	1	0	0	232	Low
SVIKPEMKMKYFMEGNVNGHSFTIEGEGTGKPYEGNQTLKLRVTKGGPLPFAFDILTATFCYGNRCFCEYPEDMPDYYKQSFPEGYSFERTMMFEDGACCTTSVHLSLTKNCFVHNSTFHGVNFPANGPVMQKKTLNWEPSSEKITPFEGNLKGDVTMFLKLEGGQQHRCQFQTTYKAHKAVKMPPNHIIEHRLVRSQDGDAVQLKEHAVAKCFTA	1	3	0	1	1	0	216	Medium_both
SVIKPEMKMRYRMDGSVNGHEFTVEGEGTGRPYEGKHKITLDVTKGGPLPFAFDLLSTVFSYGNRALTKYPDDIPDYFKQCFPDDMSYERTFTYEDGGVATASWEISLKGNCFEHKSTFHGVNFPADGPVMAKKTTGWDPSFEKMTVCDGILKGDVTAFLMLQGGGNYRCQFHTSYKTKKPVTMPPNYVVEHRIARTDLDKGGNSVQLTQHAVAHITSVVPF	3	2	0	1	1	0	222	Medium_both
SVIKPEMKMRYRMDGSVNGHEFTVEGEGTGRPYEGKHKITLDVTKGGPLPFAFDLLSTVFSYGNRALTKYPDDIPDYFKQCFPGGYSWERKFEFEDGGLAIAKAEISLKGNCFEHKSTIEGTFPDSSPIMQNKTLGWEPSTEKMTVRDGSMKGDDAAYLKLVGGGNHKCYFTTTYTAKKKIPNLPKSHFIGHRISSVVEGTKIKVMEDAIAHLYPFNGSPCQ	2	0	129	2	0	24	222	Medium_multiBC
SVIKPEMKMRYYMDGSVNGHEFTIEGEGTGKPYEGSQELTLRVTMAKGGPIPFAFDLVSHVFCYGHRPFTKYPEEIPDYFKQAFPEGFTWERIMNFEDGAVCTVSNDSSIQGNCFTYHVKFSGLNFPPNGPVMKKKTIDWDKSFEKMTVSKDVLRGDVTEFLMLEGGGYHSCQFHSTYKPEKPAALPPNHVVEHHIVRTDLGQSAKGFTVKLEEHAAAHVNPLKVK	1	0	0	1	0	0	226	Low
SVIKPEMKMRYYMDGSVNGHEFTIEGEGTGRPYEGHQEMTLRVTMAEGGPMPFAFDLVSHVFCYGHQFKCTGEGEGRPYEGVQTMRIKVVEGGPLPFSYDILSNAFQYGNRAFTKYPDDIADYFKQSFPEGYSWERTMNYEDGGICNATNDITLDGDCYIYEIRFDGVNFPANGPVMQKRTVKWEPSTENLYVRDGVLKGDVNMALSLEGGGHYRCDFKTTYKAKKVVQLPDYHFVDHHIEIKSHDKDYSNVNLHEHAEAHSELPRQAK	3	0	0	1	0	0	269	Low
SVIKPEMKMRYYMDGSVNGHEFTIEGEGTGRPYEGHQEMTLRVTMAEGGPMPFAFDLVSHVFCYGHRVFTKYPEEIPDYFKQAFPEGLSWERSLEFEDGGSASVSAHISLRGNTFYHKSKFTGVNFPADGPIMQNQSVDWEPSTEKITASDGVLKGDINAALSLEGGGHYRCDFKTTYKAKKVVQLPDYHFVDHHIEIKSHDKDYSNVNLHEHAEAHSELPRQAK	1	0	0	1	0	0	225	Low
SVIKPEMKMRYYMDGSVNGHEFTIEGEGTGRPYEGHQEMTLRVTMAEGGPMPFAFDLVSHVFCYGHRVFTKYPEEIPDYFKQAFPEGLSWERSLEFEDGGSASVSAHISLRGNTFYHKSKFTGVNFPADGPIMQNQSVDWEPSTEKITASDGVLKGDVTMYLKLEGGGNHKCQFKTTYKAAKEILEMPGDHYIGHRLVRKTEGNITEQVEDAVAHS	6	0	0	1	0	0	216	Low
SVIKPEMKMRYYMDGSVNGHEFTIEGEGTGRPYEGHQEMTLRVTMAEGGPMPFAYDILTSAFQYGNRVFTKYPDDIADYFKQSFPVGYSWERSMTYEDGGICAVSSDIKMEGNSFIYEIRFHGLNFPSDGPVMQKKTVKWEPSTEKMYVRDGVLKGDVKMTLLLEGGGYHSCQFHSTYKAKKDVRLPDYHFVDHRIEILKHDKDYNKVKLYENAVARYSMLPSQAK	1	2	0	1	2	0	226	Medium_both
SVIKPEMKMRYYMDGSVNGHEFTIEGEGTGRPYEGHQEMTLRVTMAKGGPMPFSFDLVSHTFCYGHRPFTKYPEEIPDYLKQSFPEGFTWERVTTYEDGGVLTVTQDTSLQDGYLIYNVKLRGVNFPSNGPVMQKKTLGWEPTTEYLVPVDGGLEGTCDMALRLVGGGHLKCNLKTTYRSKKPAKNLKMPGEHQVDRKLERIKEADNETYVEQHEVAVAR	1	5	0	1	2	0	220	Medium_both
SVIKPEMKMRYYMDGSVNGHEFTIEGEGTHTVKLQVTKGGPLPFAWDILSPLFQYGSIPFTKYPEDIPDYVKQSFPEGYVQERTIFFKDDGNYKTRAEVKFEGDTLVNRIELKGIDFKEDGNILGLKLEYNYNSHNVYIMADKQKNGIKVNFKIRHNIEDGSVQLADHYQQNTPIGDGPVLLPDNHYLSTQSALSKDPNEKRDHMVLLELSTAACITHGMDELYR	1	0	0	1	0	0	225	Low
SVIKPEMKMRYYMDGSVNGHEFTVEGEGTGRPYEGKLKITLDVTKGGPLPFAFDILATSFMYGSKTFIKHTKGIPDFFKQSFPEGYSWERVSNYEDGGVVTVTQDSSLQDGEFIYKVKLRGTNFPSDGPVMQCRTVGWEASTERMHPEDGALKGEIMQRLKLKDGGHYDAEVKTTYKAKKPVKMPGYHYVDRKLDVTNHNKDYTSVEQCEISIARKPVVA	2	1	0	1	1	0	220	Medium_both
SVIKPEMKMRYYMDGSVNGHEFTVEGEGTGRPYEGKLKITLDVTKGGPLPFAFDLLSTVFSYGNRALTKYPDDIPDYFKQCFPGGYSWERKFEFEDGGLAIAKAEISLKDNCFEHKSTIEGTFPDSSPIMQNKTLGWEPSTEKMTVRDGSMKGDDAAYLKLVGGGNHKCYFTTTYTAKKKIPNLPKSHFIGHRISSVVEGTKIKVMEDAIAHLYPFNGSPCQ	1	0	17	1	0	2	222	Low
SVIKPEMKMRYYMDGSVNGHEFTVEGEGTGRPYEGKLKITLDVTKGGPLPFAFDLLSTVFSYGNRALTKYPDDIPDYFKQCFPGGYSWERKFEFEDGGLAIAKAEISLKGNCFEHKSTIEGTFLDSSPIMQNKTLGWEPSTEKMTVRDGSMKGDDAAYLKLVGGGNHKCYFTTTYTAKKKIPNLPKSHFIGHRISSVVEGTKIKVMEDAIAHLYPFNGSPCQ	1	0	0	1	0	0	222	Low
SVIKPFMRFKEHMEGSVNGHYFAIEGVGLGKPFEGKQSMDLKVKEGGPLPFAWDILSPLSQYGSIPFTKYPEDIPDYVKQSFPEGYTWERIMNFEDGAVCTVSNDSSIQGNCFIYNVKISGLNFPPNGPVMQKKTMGWEASTERLYPEDGVLKGDIKMALRLKDGGRYLADFKTTYKAKKPVQMPGAYNVDRKLDITSHNEDYTVVEQYERSEGRHSTGGMDELYK	2	1	0	2	1	0	226	Medium_both
SVIKPFMRFKVHMEGSVNGHEFEIEGEGEGKPYEGTQTAKLQVTKGGPLPFAFDIVSVAFGYGNRAYTCYPEEISDYFLQSFPEGFTYERNIRYQDGGTAIVKSDISLEDGKFIVNVDFKAKDLRRMGPVMQQDIVGMQPSYESMYTNVTSVIGECIIAFKLQTGKHFTYHMRTVYKSKKPVETMPLYHFIQHRLVKTNVDTASGYVVQHETAIAAHSTIKKIEGSLPVDHHHHHH	1	1	0	1	1	0	236	Medium_both
SVIKPIMEIKLRMDGIVNGHKFMITGEGEGKPFEGTHTIILKVKEGGPLPFAYDILTTAFQYDNRVFTKYPKDIPDYFKQSFPEGYSWERSMTFEDQGVCTVTSDIKLEGDCTATSNVSLVGDTFNYEIHFMGANFPPNGPVMQKRTVKWEPSAEIAFERDGLLRGDVPMSLLLKGGDHYRCDFKTIYKPNKKVKLPGYHFVDHCIEIKSQENDYNMVALFEDAVAHYSPLEKKSQAKA	21	8	0	1	1	0	239	Medium_both
SVIKPIMEIKLRMDGIVNGHKFMITGEGEGKPFEGTHTIILKVKEGGPLPFAYDILTTAFQYGNRAFVNYPKDIPDIFKQTCSGLDGGYSWQRTMTYEDGGVVTVTQDSSLQDGEFIYKVKLRGTNFPSDGPVMQKKTLKWEPSTEKMYVRDGVLTGDINMALLLEGGGHYRCDFRTTYKAKEKGVKLPGYYYVDSKLDITSHNEDYTVVEQYERTEARHHLFQ	1	0	0	1	0	0	224	Low
SVIKPIMEIKLRMEGAVNGHKFVIEGDGKGKPFEGKQTMDLTVIEGAPLPFAYDILTTVFDYVNRVFAKYPKDIPDYFKQTFPEGYSWERSMTYEDQGICIATNDITLEGDCFVYKIRFDGVNFPAKSPVLQKMTKKWEPSTEKLYVRDGVLKGDVNMRLLLEGGGHYRCDFKSTYKAKRAVQLPDYHYIDHRIEILSHDKDYNKVKLCENAAARCSMLPSQAK	2	0	0	1	0	0	224	Low
SVIKPIMEIKLRMEGSVNGHPFAIEGVGLGKPFEGKQSMDLEVKEGGPLPFAYDILTTVFCYGNRVFAKYPENIVDYFKQSFPEGYSWERSMTYEDQGICIIKSDIRMEGDCFIYEIRYDGFNFPPSGPVMQKKTLKWESSTEKMYVRDGVLKGDVNMTLLLEGGGHYRADFRTTYKAKKPVNLPGYHFIDHRIEITKHSKDYTNVALYEAAVARHSPLPKVA	1	0	0	1	0	0	223	Low
SVIKPIMEIKLRMQGVVNGHAFVIEGEGEGKPYDGTNTVNLEVKEGAPLPFSYDILSNAFQYGNRAFTKYPDDIADYFKQSFPEGYSWERTMTFEDKGIVKVKSDISMEEDSFIYEIRLKGKNFPPNGPVMQRRTRGWEASSERLYPRDGVLKGDIHMALRLEGGGHYLVEFKSIYMVKKPSVQLPGYYYIDHRIEILSHDKDYNKVKLCENAAARCSMLPSQAK	2	0	0	1	0	0	225	Low
SVIKPIMEIKLRMQGVVNGHKFVIEGEGEGKPYEGTQTMNLKVKEGAPLPFAYDILTTVFHYGNRVFAKYPKHIPDYFKQSFPEGYSWERSMTFEDGGICTARNDITLEGDCFFNEIRFDGVNFPPNGPVMQKKTLKWEPNTEKMYVRDGVLTGDINMALLLEGGGHYRCDFKTTYKAKKGVQLPDYHFVDHCIEILSHDKDYNNVKLYEHAVAHSGLPRQAKHHHHHH	1	1	0	1	1	0	229	Medium_both
SVIKPIMEIKLRMQGVVNGHKFVIKGEELFTGVVPILVELDGDVNGHKFSVSGEGEGDATYGKLTLKFICTTGKLPVPWPTLVTTLTYGLQCFARYPDHMKQHDFFKSAMPEVKFEGDTLVNRIELKGIDFKEDGNILGHKLEYNYNSHNVYIMADKQKNGIKAHFKIRHNIEDGGVQLAYHYQQNTPIGDGPVLLPDNHYLSIQSKLSKDPNEKRDHMVLLEFVTAAGITHGMDELYK	1	0	0	1	0	0	239	Low
SVIKPIMEIKLRMQGVVNGHKFVIKGEGEGDATYGKLTLKFICTTGKLPVPWPTLVTTLTYGVQCFSRYPDHMKRHDFFKSAMPEGYVQERTISFKDDGTYKTRAEVKFEGDTLVNRIELKGIDFKEDGNILGHKLEYNAIHGNVYITADKQKNGIKANFGLNCNIEDGSVQLADHYQQNTPIGDGPVLLPDNHYLSIQSKLSKDPNEKRDHMVLLEFVTAAGITHGMDELYK	1	0	0	1	0	0	233	Low
SVIKPIMEIKLRMQGVVNGHKFVIKGEGEGKPFEGIQNVDLTVIEGGPLPFAFDILTTAFHYGNRVFVEYPEEIVDYFKQSFPEGYSWERSMSYEDGGICLATNNITMKKDGSNCFVNEIRFDGVNFPANGPVMQRKTVKWEPSTEKMYVRDGVLKGDVNMALLLQGGGHYRCDFRTTYKAKKVVQLPDYHFVDHQMEITSHDKDYNKVKLYEHAKAHSGLPRLAK	3	0	0	1	0	0	226	Low
SVIKPIMEIKLRMQGVVNGHKFVIKGEGEGKPFEGTQTINLTVKEGAPLPFAFDILTSAFQYGNRVFTKYPDDIPDYFKQTFPEGYSWERIMAYEDGGVATVTQDSSLQDGCFIYKVKFIGVNFPSDGPVMQKKTMGWEASTERLYPRDGVLKGEIHQALKLKDGGHYLVEFKTIYMAKKPVQLPGYYYVDTKLDITSHNEDYTIVEQYERAEGRHSTGGMDELYK	1	3	0	1	1	0	226	Medium_both
SVIKPIMEIKLRMQGVVNGHKFVIKGEGEGKPFEGTQTINLTVKEGAPLPFAFDILTTAFHYGNRVFAKYPDNIQDYFKQSFPKGYSWERSMTYEDQGICIIKSDIRMEGDCFIYEIRYDGVNFPPSGPVMQKKTLKWEPSTEKMYVRDGVLKGEVNMALLLKDKSHYRCDFKTTYKAKNPVPPTALPAYHYVDHCIEITEENRDYVKLQEYAKARSGLHLPELQK	2	4	0	1	1	0	226	Medium_both
SVIKPIMEIKLRMQGVVNGHKFVIKGEGEGKPFEGTQTINLTVKEGAPLPFAYDILISAFQYGNRVFTKYPDDIPDYFKQTFPEGYSWERIMAYEDQSICTATSDIKMEGDCFIYEIQFHGVNFPPNGPVMQKKTLKWEPSTEKMYVRDGVLKGDVNMALLLEGGGHYRCDFKTTYKAKKVVRLPDYHFVDHRIEIVSHDKDYNKVKLYEHAEAHSGLPRQAK	1	0	0	1	0	0	223	Low
SVIKPIMEIKLRMQGVVNGHKFVIKGEGEGKPFEGTQTINLTVKEGAPLPFAYDILTSAFQYGNRTFTKYPDHIPDYFKQSFPNGFSWERSLMFEDGGVCIATNDITLEGDTFFNKVRFYGVNFPPNGPVMQKKTLKWELSTEKLYVRDGVLKSDGNYALSLEGGGHYRCDFRTTYKAKKVVQLPDYHFVDHQMEITSHDKDYNKVKLYEHAKAHSGLPRLAK	7	11	0	1	2	0	223	Medium_both
SVIKPIMEIKLRMQGVVNGHKFVIKGEGEGKPFEGTQTINLTVKEGAPLPFAYDILTSAFQYGNRVFTKYPDDIADYFKLSFPEGFKWERVMNFEDGGAVTVTQDSSLEDGTLIYKVKFRGTNFPPDGPVMQKKTMGWEPSTERLYPQDGVLKGEISQALKLKDGGHYLVDFKTTYHCGQAKKPVQLPGAYNVDTKLDITSHNEDYTVVEQYERSEGRHSTGGMDELYK	5	2	0	1	1	0	229	Medium_both
SVIKPIMEIKLRMQGVVNGHKFVIKGEGEGKPFEGTQTINLTVKEGAPLPFAYDILTSAFQYGNRVFTKYPDDIPDYFKQTFPEGYHWERSMMFEDGGVCIATNDITLKGDTFFNKVRFDGVNFPPNGPVMQKKTLKWEASTEKMYLRDGVLVGNINMALLLEGGGHYRCDFKTTYKAKKVVRLPGYHFIDHRIEIESHDKDYNKVKLCEHAEAHSGLPRQAK	1	0	0	1	0	0	223	Low
SVIKPIMEIKLRMQGVVNGHKFVIKGEGEGKPFEGTQTINLTVKEGAPLPFAYDILTSAFQYGNRVFTKYPDDIPDYFKQTFPEGYSWERIMAYEDQSICTATSDIKMEGDCFIYEIQFHGVNFPPNGPVMQKKTLKWEPSTEKMYVRDGVLKGDVKMTLLLEGGGHYLCEFKSTYKAKKPVRMPGYHYVDRKLDVTNHNKDYTSVEQREISIARKPVVA	1	0	0	1	0	0	220	Low
SVIKPIMEIKLRMQGVVNGHKFVIKGEGEGKPFEGTQTINLTVKEGAPLPFAYDILTSAFQYGNRVFTKYPDDIPDYFKQTFPEGYSWERIMAYEDQSICTATSDIKMEGDCFIYEIQFHGVNFPPNGPVMQKKTLKWEPSTEKMYVRDGVLKGDVKMTLLLEGGGHYRCDFKTTYKAKKVVRLPDYHFVDHRIEIVSHDKDYNKVKLYEHAEAHSGLPRQAK	1	1	0	1	1	0	223	Medium_both
SVIKPIMEIKLRMQGVVNGHKFVIKGEGEGKPFEGTQTINLTVKEGAPLPFAYDILTSAFQYGNRVFTKYPDDIPDYFKQTFPEGYSWERIMAYEDQSICTATSDIKMEGDCFIYEIQFHGVNFPPNGPVMQKKTLKWEPSTEKMYVRDGVLKGDVNMALLLEGGGHYLCDFKTTYKAKKVVRLPDYHFVDHRIEIVSHDKDYNKVKLYEHAEAHSGLPRQAK	2	0	0	1	0	0	223	Low
SVIKPIMEIKLRMQGVVNGHKFVIKGEGEGKPFEGTQTINLTVKEGAPLPFAYDILTSAFQYGNRVFTKYPDDIPDYFKQTFPEGYSWERIMAYEDQSICTATSDIKMEGDCFIYEIQFHGVNFPPNGPVMQKKTLKWEPSTEKMYVRDGVLKGDVNMALLLEGGGHYRCDFKTTYKAKKVVQLPDYHFVDHHIEIKSHDKDYSNVNLHEHAEAHSELPRQAK	1	0	11	1	0	5	223	Low
SVIKPIMEIKLRMQGVVNGHKFVIKGEGEGKPFEGTQTINLTVKEGAPLPFAYDILTSAFQYGNRVFTKYPDDIPDYFKQTFPEGYSWERIMAYEDQSICTATSDIKMEGDCFIYEIQFHGVNFPPNGPVMQKKTLKWEPSTEKMYVRDGVLKGDVNMALLLEGGGHYRCDFKTTYKAKKVVRLPDYHFVDHRIEILSHDKDYNTVEVYENAVARPSMLPIKAK	2	0	0	1	0	0	224	Low
SVIKPIMEIKLRMQGVVNGHKFVIKGEGEGKPFEGTQTINLTVKEGAPLPFAYDILTSAFQYGNRVFTKYPDDIPDYFKQTFPEGYSWERIMAYEDQSICTATSDIKMEGDCFIYEIQFHGVNFPPNGPVMQKKTLKWEPSTEKMYVRDGVLKGDVNMALLLEGGGHYRCDFKTTYKAKKVVRLPDYHFVDHRIEILSHDNDYNTVKLSENAEARYSMLPRQAK	4	0	0	1	0	0	224	Low
SVIKPIMEIKLRMQGVVNGHKFVIKGEGEGKPFEGTQTINLTVKEGAPLPFAYDILTSAFQYGNRVFTKYPDDIPDYFKQTFPEGYSWERIMAYEDQSICTATSDIKMEGDCFIYEIQFHGVNFPPNGPVMQKKTLKWEPSTEKMYVRDGVLKGDVNMALLLEGGGHYRCDFKTTYKAKKVVRLPDYHFVDHRIEIVSHDKDYNKVKLYEHAEAHSGLPRQAK	35	34	241	23	28	104	223	High
SVIKPIMEIKLRMQGVVNGHKFVIKGEGEGKPFEGTQTINLTVKEGAPLPFAYDILTSAFQYGNRVFTKYPDDIPDYFKQTFPEGYSWERIMAYEDQSICTATSDIKMEGDCFIYEIQFHGVNFPPNGPVMQKKTLKWEPSTEKMYVRDGVLKGDVNMALLLEGGGHYRCDFKTTYKAKQVVRLPDYHFVDHRIEIVSHDKDYNKVKLYEHAEAHSGLPRQAK	1	0	0	1	0	0	223	Low
SVIKPIMEIKLRMQGVVNGHKFVIKGEGEGKPFEGTQTINLTVKEGAPLPFAYDILTSAFQYGNRVFTKYPDDIPDYFKQTFPEGYSWERIMAYEDQSICTATSDIKMEGDCFIYEIQFHGVNFPPNGPVMQKKTLKWEPSTEKMYVRDGVLKGDVNMALLLESGGHYRCDFKTTYKAKKVVRLPDYHFVDHRIEIVSHDKDYNKVKLYEHAEAHSGLPRQAK	6	0	0	1	0	0	223	Low
SVIKPIMEIKLRMQGVVNGHKFVIKGEGEGKPFEGTQTINLTVKEGAPLPFAYDILTSAFQYGNRVFTKYPDDIPDYFKQTFPEGYSWERIMAYEDQSICTATSDIKMEGDCFIYEIQFHGVNFPPNGPVMQKKTLKWEPSTEKMYVRDGVLKGEISQALKLKDGGHYLVDFKTTYMAKKPVQLPGAYNVDRKLDITSHNEDYTVVELYERAEGRHSTGGMDELYK	1	1	0	1	1	0	226	Medium_both
SVIKPIMEIKLRMQGVVNGHKFVIKGEGEGKPFEGTQTINLTVKEGAPLPFAYDILTSAFQYGNRVFTKYPDDIPDYFKQTFPEGYSWERIMAYEDQSICTATSDIKMEGDCFIYEIQFHGVNFPPNGPVMQKKTQGWEPNTERLFARDGMLIGNNFMALKLEGGGYYLCEFKSTYKAKKPVRMPGYHYIDRKLDVTSHNRDYTSVEQCEIAIARHSLLG	3	0	0	1	0	0	220	Low
SVIKPIMEIKLRMQGVVNGHKFVIKGEGEGKPFEGTQTINLTVKEGAPLPFAYDILTSAFQYGNRVFTKYPDDIPDYFKQTFPEGYSWERIMAYEDQSICTATSDIKMEGDCFIYEIQFHGVNFPPNGPVMQKKTVKWEPSTEIMRVQGGVLKGEVNMALLLKDKSHYRCDFKTTYKAKNPVPPTALPAYHYVDRKLDVTNHNKDYTSVEQCEISIARKPVVA	1	0	0	1	0	0	223	Low
SVIKPIMEIKLRMQGVVNGHKFVIKGEGEGKPFEGTQTINLTVKEGAPLPFAYDILTSAFQYGNRVFTKYPDDIPDYFKQTFPEGYSWERIMAYEDQSICTATSDIKMEGDCFIYEIQFHGVNFPPNGPVMQKRTVKWEPSTEKLYVRDGVLKGDINAALSLEGGGHYRCDFKTTYKAKKVVQLPDYHFVDHHIEIKSHDKDYSNVNLHEHAEAHSELPRQAK	6	0	4	1	0	1	223	Low
SVIKPIMEIKLRMQGVVNGHKFVIKGEGEGKPFEGTQTINLTVKEGAPLPFAYDILTSAFQYGNRVFTKYPDDIPDYFKQTFPEGYSWERIMAYEDQSICTATSDIKMEGDCFIYEIRFDGVNFPANGPVMQKRTVKWEPSTEKLYVRDGVLKGDGNMALSLEGGGHYRCDFKTTYKAKKVVQLPDYHFVDHHIEIKSHDKDYSNVNLHEHAEAHSELPRQAK	1	0	0	1	0	0	223	Low
SVIKPIMEIKLRMQGVVNGHKFVIKGEGEGKPFEGTQTINLTVKEGAPLPFAYDILTSAFQYGNRVFTKYPDDIPDYFKQTFPEGYSWERSMTYEDQGICTITSDIRMEDDCFMYEIRFKGENFSPNGPVMQKKTLKWEPSTEKMYVRDGVLKGDVNMALLLDGGGHYRCDFRSTYKAKKVVNLPDYHFVDHRIEILSHDKDYSKVKLYENAVARYSMLPSQAK	1	0	1	1	0	1	224	Low
SVIKPIMEIKLRMQGVVNGHKFVIKGEGEGKPFEGTQTINLTVKEGAPLPFAYDILTSAFQYGNRVFTKYPDDIPDYFKQTFPEGYSWERSMTYEDQGICTITSDIRMEDDCFMYEIRFKGENFSPNGPVMQKKTVKWEPSTEKMYVRDGVLKGDVNMALLLEGGGHYLCDFKTTYKAKKVVQLPDAHFVDHRIEILGNDSDYNKVKLYEHAVARYSPLPSHFVDLRLTRTNLDKEGLAFKLEEYAVARVLEV	4	9	0	1	1	0	253	Medium_both
SVIKPIMEIKLRMQGVVNGHKFVIKGEGEGKPFEGTQTINLTVKEGAPLPFAYDILTSAFQYGNRVFTKYPDDIPDYFKQTFPEGYSWERTMAYEDQSICTATSDIKMEGDCFIYEIQFHGVNFPPNGPVMQKKTLKWEPSTEKMYVRDGVLKGDVNMALLLEGGGHYRCDFKTTYKAKKVVRLPDYHFVDHRIEIVSHDKDYNKVKLYEHAEAHSGLPRQAK	3	3	0	1	2	0	223	Medium_both
SVIKPIMEIKLRMQGVVNGHKFVIKGEGEGKPFEGTQTINLTVKEGAPLPFAYDILTSAFQYGNRVFTKYPDDIPNYFKQTFPEGYSGERIMAYEDQSICTATSDIKMEGDCFFNEIRFDGVNFPPNGPVMQKKTLKWEPSTEKMYVRDGVLTGDINMALLLEGGGHYRCDFKTTYKAKKGVQLPDYHFVDHRIEILNHDKDYNKVTLYENAVARYSPLPSQAW	3	0	0	1	0	0	224	Low
SVIKPIMEIKLRMQGVVNGHKFVIKGEGEGKPFEGTQTINLTVKEGAPLPFAYDILTSAFQYGNRVFTKYPEDIPDYFKQTLPEGYSWERIMAYEDQSICTATSDIKMEGDCFIYEIQFHGVNFPPNGPVMQKKTLKWEPSTEKMYVRDGVLKGDVNMALLLQGGGHYRCDFRTTYKAKKVVKLPDYHFVDHRIEIVSHDKDYNNVKLCEHAEAHSGLPKEAK	2	3	0	1	1	0	223	Medium_both
SVIKPIMEIKLRMQGVVNGHKFVIKGEGEGKPFEGTQTINLTVKEGAPLPFAYDILTTAFHYGNRVFTKYPRKIPDIFKQTCSVLDGGYSWQRTMTYEDGGVCTATSNVSVVGDTLVNRIELKGIDFKEDGNILGHKLEYNFNSHNIYIMADKQKNGIKVNFKIRHNIEDGSVQLADHYQQNTPIGDGPVLLPDNHYLSYQSALSKDPNEKRDHMVLLQFVTAAGITLGMDELYK	2	2	0	1	1	0	235	Medium_both
SVIKPIMEIKLRMQGVVNGHKFVIKGEGEGKPFEGTQTINLTVKEGAPLPFAYDILTTVFCYGNRVFAKYPENIVDYFKQSFPEGYSWERSMNYEDGGICTATSNISMRGDCFFYDIRFDGVNFPPNGPVMQKKTVKWEPSTEKMYVRDGVLKSDGNYALSLEGGGHYRCDFKTTYKAKKDVRLPDYHFVDHRIEILNHDKDYNKVTLYENAVARYSLLPPQAGMDELYK	6	1	0	1	1	0	230	Medium_both
SVIKPIMEIKLRMQGVVNGHKFVIKGEGEGKPFEGTQTINLTVKEGAPLPFAYDILTTVFHYGNRVFAKYPKHIPDYFKQSFPEGYSWERSLTFEDGGICIARNDIKMVGDTFYNTVRFDGVNFPPNGPVMQKKTLKWEPSTEKMYVRDGVLTGDIHMALLLKDGGRYRCQFDTVYKAKSVPSKMPEWHFVDHCIEILSHDKDYNKVKLYEHAEAHSGLPRQAK	1	1	0	1	1	0	224	Medium_both
SVIKPIMEIKLRMQGVVNGHKFVIKGEGEGKPFEGTQTINLTVKEGAPLPFSYDILTTAVHYGNRVFTKYPEDIPDYFKQSFPEGYSWERTMTFEDKGICTIRSDISLEGDCFFQNVRFKGTNFPPNGPVMQKMTKKWEPSTEKLYVRDGVLKGDVTMFLKLAGGGNHKCQFKTTYKAAKKILKMPGSHYISHRLVRKTEGNITELVEDAVAHS	1	1	0	1	1	0	214	Medium_both
SVIKPIMEIKLRMQGVVNGHKFVIKGEGEGKPFEGTQTINLTVKEGAPLPFSYDILTTVFCYGNRVFAKYPENIVDYFKQSFPEGYSWERSLNYEDGGICNATNDITLDGDCYIYEIRFDGVNFPANGPVMQKRTVKWEPSTEKLYVRDGVLKGEISQALKLVGGGHLICNLETTYRSKKPATNLKMPGVYNVDHRIEILEEVEKGKCYKQYEAAVGRYCDAAPSKLGH	3	3	0	1	1	0	229	Medium_both
SVIKPIMEIKLRMQGVVNGHKFVIKGEGEGKPFEGTQTINLTVKEGGPLPFAYDILTSAFQYGNRVFTKYPDDIPDYFKQTFPEGYSWERIMAYEDQSICTATSDIKMEGDCFIYEIQFHGVNFPPNGPVMQKKTLKWEPSTEKMYVRDGVLKGDVNMALLLEGGGHYRCDFKTTYKAKKVVRLPDYHFVDHRIEIVSHDKDYNKVKLYEHAEAHSGLPRQAK	1	0	0	1	0	0	223	Low
SVIKPIMEIKLRMQGVVNGHKFVIKGEGEGKPFEGTQTQRIKVVEGGPLPFAFDILTTAFHYGNRVFAKYPDNIQDYFKQSFPKGYSWERSLTFAWDILSPQFMYGSKAYVKHPADIPDYLKLSFPEGFKWERVMNFEDGGVVTVTQDSSLQDGEFIYKVKLHGTNFPSDGPVMQKKTMGWEASSERLYPEDGALKGEVKMRLKLKDGGHYDAEVKTTYMAKKPVQLPGAYKLDYKLDITSHNEDYTIVEQYERAEGRHSTGGMDELYK	3	3	0	1	1	0	269	Medium_both
SVIKPIMEIKLRMQGVVNGHKFVIKGEGEGKPYEGTHTIKLQVVEGSPLPFSYDILTAAFAYGNRCFTKYPKEIPDMFKQAFPGGMSWERTMTFEDGGVASVSADISIEKDGCFKHRSKFVGVNFPPNGPVMQKKTQGWEPSTEKLHVRDGLLIGNDYMALKLEGGGHYLCEFKSTYKAKKPVRMPGYHYIDRKLDVTSHNRDYTSVEQCEIAIARHSPLPKVA	1	1	0	1	1	0	224	Medium_both
SVIKPIMEIKLRMQGVVNGHKFVIKGEGEGKPYEGTQTMRIKVVEGGPLPFAFDILTTVFCYGNRVFAKYPENIVDYFKQSFPEGYSWERIMAYEDQSICTATSDIKMEGDCFIYEIQFHGVNFPPNGPVMQKKTLKWEPSTEKMYVRDGVLKGDVNMALLLEGGGHYRCDFKTTYKAKKVVRLPDYHFVDHHIEIKSHDKDYSNVNLHEHAEAHSELPRQAK	1	0	0	1	0	0	223	Low
SVIKPIMEIKLRMQGVVNGHPFAIEGVGLGKPFEGKQSMDLKVKEGGPLPFAYDILTTVFCYGNRVFAKYPENIVDYFKQSFPEGYSWERSMNYEDGGICNATNDITLDGDCYIYEIRFDGVNFPANGPVMQKRTVKWEPSTEKLYVRDGVLKGDVNTALSLEGGGHYRCDFKTTYKAKKVVQLPDYHFVDHHIEIKSHDKDYSNVNLHEHAEAHSELPRQAK	5	0	0	1	0	0	223	Low
SVIKPIMEIRDTLRMVGAVNGHKFEIAGEGKGKPFEGKQTMNLEVLVGGPLPFAFDILATSFMYGSKTFIKHTKGIPDFFKQSFPEGFTWERVTRYEDGGVFTVMQDTSLEDGCLVYHAKVRGVNFPSNGAVMQKKTKGWEPSTEMLYPADGGLRGYCQMALNVDGGGYLFCSFETTYRSKKTDENFKMPGFHFVDHRLERIKEADDETYVEQHEVAVARYCDLPSKLGHKLNGM	2	1	0	1	1	0	235	Medium_both
SVIKPIMQFKVRMEGSVNGHYFEIEGEGEGKPYEGTQTMRIKVVEGGPLPFAFDILATSFLYGSKTFINHTQGIPDFFKQSFPEGFTWERVTTYEDGGVLTATQDTSLQDGCLIYNVKIRGVNFTSNGPVMQKKTLGWEANTETLYPADGGLRGYNTMALKLVGGGHLQTFLKTTYRSKKPAKNLKMPGVYFVDRRLERIKEADKETYVEQHEMAVAKYCDLPSKLGHR	9	3	0	1	1	0	229	Medium_both
SVIKPYMKIKLRMEGAVNGHPFAIEGVGLGKPFEGKQSMDLKVKEGGPLPFAYDILTTVFCYGNRVFAKYPENIVDYFKQSFPEGYSWERSMNYEDGGICNATNDITLDGDCYIYEIRFDGVNFPANGPVMQKRTVKWEPSTEKLYVRDGVLKGDINAALSLEGGGHYRCDFKTTYKAKKVVQLPDYHFVDHYIEIKATTRTIVT	1	0	0	1	0	0	205	Low
SVIKQDMRVKVHMEGNVNGHAFVIEGEGKGKPYEGTQTAQLTVKEGAPLPFAFDILAPCCEYGSRTFVHHTAEIPDFFKQSFPEGFTWERTTTYEDGGILTAHQDTSLEGNCLIYKVKVLGTNFPADGPVMKNKSGGWEPCTEVVYPENGVLCGRNVMALKVGDRRLICHLYTSYRSKKAVRALTMPGFHFTDIRLQMPRKKKDEYFELYEASVARYSDLPEKAN	2	2	0	1	1	0	225	Medium_both
SVIKQEMKIKLCMEGNVNGHHFVIDGDGIGKPFEGKQSMDLEVKEGGPLPFAYDILTTIFNYGNRVFVKYPDDIVDYFKQSFPEGYSWERSMIYEDGGICIATNDITLEGDCFVYKIRFDGVNFPAKSPVLQKMTKKWEPSTEKLYVRDGVLKGDVNMALLLEGGGHHRCDFKSTYRAKGVVLNMPGNHYVDHRIEIIHHDKGYNSVTVHESAEAHSELPRQAK	1	0	0	1	0	0	224	Low
SVIKQEMKIKLHMDGNVNGHAFVIEGDGEGRPYEGTQTAKLKVTKGGPLPFSYDILSNAFQYGNRAFTKYPDDIADYFKQSFPEGYSWERSMTFEDGGICTARNDITLEGDCFFNEIRFDGVNFPPNGPVMQKKTLKWEPSTEKMYVRDGVLKGDVKMKLLLKGGSHYRCDFRTTYKVKQKAVKMPDAHFVDHRIEILSHDKDYNKVKLYEHAEARHSGSQ	2	1	0	1	1	0	221	Medium_both
SVIKQEMKIKLHMDGNVNGHAFVIEGDGKGKPYDGTQTLNLSVKEGAPLPFSFDILSAVFLYGNRAFTDYPKGIVDYFKPSFPEGYSWERTMTFEDKGICTIRSDISLEGDCFFQNVRFKGTNFPPNGPVMQKKTQGWEPNSERLFARGGMLIGNNRMALKLVGGGHLICNLETTYRSKKPATNLKMPGFHFEDHRIEILEEVEKGKCYKQYEAAVGRYCDAAPSKLGH	4	2	0	1	1	0	229	Medium_both
SVIKQEMKIKLHMDGNVNGHAFVIEGDGKGKPYDGTQTLNLSVKEGAPLPFSYDILSNAFQYGNRAFTKYPDDIADYFKQSFPEGYSWERSMTFEDGCICTARNDITLEGDCFFNEIRFDGVNFPADGPVMQKKTVKWEPSTEIMYMQNGVLKGEVNMALLLADKSHYRCDLKTTYKAKRAVQLPDYHYIDHRIEILSHDKDYNKVKLCENAAARCSMLPSQAK	2	1	0	1	1	0	224	Medium_both
SVIKQEMKIKLHMDGNVNGHAFVIEGDGKGKPYDGTQTLNLSVKEGAPLPFSYDILSNAFQYGNRAFTKYPDDIADYFKQSFPEGYSWERTMTFEDKGICTIRSDTSLEDGNILGHKLEYNYNSHNVYITADKQKNGIKANFKIRHNIEDGGVQLADHYQQNTPIGDGPVLLPDNHYLSTQSKLSKDPNEKRDHMVLLEFVTAAGITLGMDELYK	1	0	0	1	0	0	215	Low
SVIKQEMKIKLHMDGNVNGHAFVIEGDGKGKPYDGTQTLNLSVKEGAPLPFSYDILTNAFQYGNRAFTKYPADIPDYFKQTFPEGFKWERVMNFEDGGVVTVTQDSSLQDGEFIYKVKLRGTNFPSDGPVMQKKTMGWEASSERLYPEDGALKGEIKMRLKLKDGGHYDAEAKTTYMAKKPVQLPGAYKLDYKLDITSHNEDYTIVEQYERAEGRHSTGA	1	0	0	1	0	0	220	Low
SVIKQEMKIKLHMDGNVNGHAFVIEGDGKGKPYDGTQTLNLSVKEGAPLPFSYDILTNAFQYGNRAFTKYPADIPDYFKQTFPEGYSWERTMSYEDNAICNVRSEISMEGDCFIYEIQFHGVNFPPNGPVMQKKTLKWEPSTEKMYVRDGVLKGEIMQRLKLKDGGHYDAEVKTTYKAKKPVQLPGAYNVDIKLDITSHNEDYTIVELYERAEGRHSTGGMDELYK	3	0	0	1	0	0	226	Low
SVIKQEMKIKLHMDGNVNGHAFVIEGDGKGKPYDGTQTLNLSVKEGAPLPFSYDILTNAFQYGNRAFTKYPADIPDYFKQTFPEGYSWERTMSYEDNAICNVRSEISMEGDCFIYKIRFDGKNFPPNGPVMQKKTLKWEPSTEMMYARDGFLMGDVNMALLLEGGGHHRCDFKTSYKAAKKNVQLPDYHYVDHRIEILSHDRDYNKVKLYDNAVARYSLLPSQA	2	4	0	1	1	0	224	Medium_both
SVIKQEMKIKLHMDGNVNGHAFVIEGDGKGKPYDGTQTLNLSVKEGAPLPFSYDILTNAFQYGNRAFTKYPADIPDYFKQTFPEGYSWERTMSYEDNAICNVRSEISMEGDCFIYKIRFDGKNFPPNGPVMQKKTLKWEPSTEMMYARDGFLMGDVNMALLLEGGGHHRCDFKTSYKAAKKNVQLPDYHYVDHRIEILSHDRDYNKVKLYENAVARYSLLPSQA	3	3	225	3	2	60	224	High
SVIKQEMKIKLHMDGNVNGHAFVIEGDGKGKPYDGTQTLNLSVKEGAPLPFSYDILTNAFQYGNRAFTKYPADIPDYFKQTFPEGYSWERTMSYEDNAICNVRSEISMEGDCFIYKIRFDGKNFPPNGPVMQKKTLKWEPSTEMMYARDGFLMGDVNMALLLEGGGHYLCDFKSTYKAKRAVQLPDYHYIDHRIEILSHDKDYNKVKLCENAAARCSMLPSQAK	3	0	0	1	0	0	224	Low
SVIKQEMKIKLHMDGNVNGHAFVIEGDGKGKPYDGTQTLNLSVKEGAPLPFSYDILTNAFQYGNRAFTKYPADIPDYFKQTFPEGYSWERTMSYEDNAICNVRSEISMEGDCFIYKIRFDGKNFPPNGPVMQKKTLKWEPSTEMMYARDGFLMGDVNMALLLEGGGHYRCDFKTTYKAKKVVQLPDYHFVDHHIEIKSHDKDYSNVNLHEHAEAHSELPRQAK	1	0	0	1	0	0	223	Low
SVIKQEMKIKLHMDGNVNGHAFVIEGDGKGKPYDGTQTLNLSVKEGAPLPFSYDILTNAFQYGNRAFTKYPADIPDYFKQTFPEGYSWERTMSYEDQGICTITSDIRMEDDCFMYEIRFKGENFSPNGPVMQKKTLKWEPSTEKMYVRDGVLKGDVKMTLLLEGGGHYSCDFKSTYKAKRAVQLPDYHYIDHRIEIESHDKDYNNVKLYEHAEAHSGLPRQAK	1	1	0	1	1	0	223	Medium_both
SVIKQEMKIKLHMDGNVNGHAFVIEGDGKGKPYDGTQTLNLSVKEGAPLPFSYDILTNAFQYGNRAFTKYPADIPDYFKQTFPEVYSWERTMSYEDNAICNVRSEISMEGDCFIYKIRFDGKNFPPNGPVMQKKTLKWEPSTEMMYSRDGFLMGDVNMALLLEGGGHHRCDFKTSYKAAKKNVQLPDYHYVDHRIEILSHDRDYNKVKLYENAVARYSLLPSQA	1	0	0	1	0	0	224	Low
SVIKQEMKIKLHMDGNVNGHAFVIEGDGKGKPYDGTQTLNLSVKEGAPLPFSYDILTNAFQYGNRAFTKYPADIPDYFKQTFPVGYSWERSMTYEDGGICIATNNITLSKVIDNCFHYNIRFDGVNFPPKSPVLQKTTMKWEPSTEIMYVRDGVLKGDVNMALLIEGGGHYRCDFKTIYKAKKVVELPDYHFVDHRITIKSHDKDYNKVLLHEHAKARYGLQRKAK	3	0	0	1	0	0	226	Low
SVIKQEMKIKLHMDGNVNGHAFVIEGDGKGKPYDGTQTLNLSVKEGAPLPFSYDILTNAFQYGNRCFTKYPEGMTDYFKQAFPDGMSYERSFLYEDGGICNATNDITLDGDCYIYEIRFDGVNFPANGPVMQKRTVKWEPSTEKLYVRDGVLKGDVNMALSLEGGGHYRCDFKTTYKAKKVVQLPDYHFVDHHIEIKSHDKDYSNVNLHEHAEAHSELPRQAK	2	0	0	1	0	0	223	Low
SVIKQEMKIKLHMDGNVNGHAFVIEGDGKGKPYDGTQTLNLSVKEGAPLPFSYDILTSGFQYGNRAFTKYPSDIPDYFKQTFPEGYSWERSMTYEDQGICTITSDIRMEDDCFMYEIRFKGENFSPNGPVMQKKTLKWEPSTEKMYVRDGVLKGDVNMALLLKGDVNMALLLEGGGHYRCDFKSTYKAKRAVQLPDYHYIDHRIEILSHDKDYNKVKLCENAAARCSMLPSQAK	1	1	0	1	1	0	234	Medium_both
SVIKQEMKIKLHMDGNVNGHAFVIEGDGKGKPYDGTQTLNLSVKEGEPLPFSYDILTNAFQYGNRAFTKYPADIPDYFKQTFPEGYSWERTMSYEDNAICNVRSEISMEGDCFIYNIRFDGVNFPPKSPVLQKTTMKWEPSTEIMYVRDGVLKGDVNMALLIEGGGHYRCDFKTIYKAKKVVELPDYHFVDHRITIKSHDKDYNKVLLHEHAKARYGLQRKAK	1	1	0	1	1	0	223	Medium_both
SVIKQEMKIKLHMDGNVNGHAFVIEGDGKGKPYEGTQTANLTVKEGAPLPFSYDILTTAVHYGNRVFTKYPEDIPDYFKQSFPEGYSWERTMTFEDKGICTIRSDISLEGDCFFQNVRFKGTNFPPNGPVMQKKTLKWEPSTEKLHVRDGLLVGNINAALLLEGGGHYLCDFKTTYKAKKVVQLPDAHFVDHRIEILGNDSDYNKVKLYEHAVARYSPLPSQVW	3	0	0	1	0	0	224	Low
SVIKQEMKIKLHMDGNVNGHQFIIEGEGTGKPYEGKQSMDLEVKEGGPLPFAFDILTTAFHYGNRVFAEYPDHIQDYFKQSFPKGYSWERSLTFEDGGICIARNYITMEGDTFYNKVRFHGVNFPANGPVMQKKTLKWEPSTEKMYVRDGVLTGDIHMALLLEGNAHYRCDFRTTYKAKEKGVKLPGYHFVDHCIEILSHDKDYNKVKLYEHAVAHSGLPDNARR	3	0	0	1	0	0	225	Low
SVIKQEMKIKLHMDGTVNNHHFKCTSEGEGKPYEGTQTMRIKVVEGGPLPFAFDILATSFMYGSKTFINHTQGIPDFFKQSFPEGFTWERVTTYEDGGVLTATQDTSLQDGCLIYNVKVRGVNFPANGPVMQKKTLGWEASTETMYPADGGLEGACDMALKLVGGGHLICNLENTYRSKKPATNLKMPGVYNVDHRLERIKEADDETYVEQHEVAVARYSTGGAGDGGK	1	0	0	1	0	0	229	Low
SVIKQEMKIKLHMEGNVNGHAFVIEGEGKGKPYEGTQTANLTVKEGAPLPFAYDILTSAFQYGNRVFTKYPDDIPDYFKQTFPEGYSWERIMAYEDQSICTATSDIKMEGDCFIYEIQFHGVNFPPNGPVMQRKTLKWEPSTEIMYVRDGVLKGDVNMALLLEGGGHYRCDFKTTYKAKKVVRLPDYHFVDHCIEILSHDKDYNKVKLYEHAVAHSGLPDNARR	2	0	0	1	0	0	224	Low
SVIKQEMKIKLHMEGNVNGHSFVIEGEGSGKPFEGIQTQRIKVVEGGPLPFAFDILATSFMYGSHTFINHTQGIPDFWKQSFPEGFTWERVTTYEDGAVCTVSNDSSIQGNCFIYNVKISGTNFPPNGPVMQKRTMKWEPSTEIMFERDGLLRGDIAMSLLLKGGGHYRCDFKTIYTPKRKVNMPGYHFVDHCIEIQKHDKDYNKVTLYENAVARYSLLPPQAGMDELYK	5	0	0	1	0	0	230	Low
SVIKQEMKIKLRMEGSVNGHEFEIEGEGEGLPYEGTQTAKLKVTKGGPLPFAWDILSPQFMYGSKVYTKHPADIPDYKKLSFPEGFKWERVMNFEDGGVVTVTQDSSLQDGTFIYHVKFIGVNFPSDGPVMQKKTLGWEPSTERLFARDGMLIGNDYMALKLEGGGHYLCEFKSIYMAKKPVQLPGYYYVDSKLDVTSHNRDYTSVEQCEIAIARHSLLG	2	0	0	1	0	0	220	Low
SVIKQEMKIKLRMEGTVNGHSFVIEGEGEGKPYDGTQGMRIHVTEGAPLPFAFDILAPCCAYGSRTFVHHTAEIPDFFKQSFPEGFTCERTTTYEDGGILTAHQDTSLQDGCLIYNVKIRGVNFPSNGPVMKKKTLGWEPSTEMLYPADGPVMKKKTIDWDKSFEKMTVSKEVLRGDVTMFLMLEGGGSHRCQFHSTYKTEKPVTLPPNHVVEHQIVRTDLGQTAKGFTVKLEEHAAAHVSL	1	0	0	1	0	0	242	Low
SVIKQEMKIKLRMEGTVNGHSFVIEGEGKGKPYEGTQTINLTVKEGAPLPFAYDILTSGFQYGNRAFTKYPSDIPDYFKQTFPEGYSWERSMTYEDQGICTITSDIRMEDDCFMYEIRFDGVNFPPNGPVMQKKTLKWEPSTEKMYVRDGVLTGDINMALLLEGGGHYRCDFKTTYKAKKGVQLPDYHFVDHCIEILSHDKDYSNVNLHEHAEAHSELPRQAK	1	0	0	1	0	0	223	Low
SVIKQEMKIKLRMEGTVNGHSFVIEGEGKGKPYEGTQTINLTVKEGAPLPFAYDILTSGFQYGNRAFTKYPSDIPDYFKQTFPEGYSWERSMTYEDQGICTITSDIRMEDDCFMYEIRFKGENFSPNGPVMQKKTLKWEPSTEKMYVRDGVLKGDVNMALLLDGGGHYRCDFRSTYKAKKVVNLPDYHFVDHRIEILSHDKDYSKVKLYENAVARYSMLPSQAK	2	0	179	2	0	61	224	Medium_multiBC
SVIKQEMKIKLRMEGTVNGHYFTVKGEGNGKPYEGTQTSTFKVTMANGGPLAFSFDILSTVFKYGNRCFTAYPTSMPDYFKQAFPDGMSYERTFTYEDGGVLTATQDTSFQNGCIIYNVKINGVNFPSNGPVMQKKTRGWEANTEMLYPADGGLRGHSQMALKLVGGGHLIANLKTTYRSKKPAKNLKMPGVYFVDRRLERIKEADKETYVEQHEVAVARYCDLPSKLGHKLN	1	0	0	1	0	0	233	Low
SVIKQVMKTKLHLEGTVNGHDFTIDGKGEGKPYEGLQHMKMTVTKGAPLPFSVHILTPSHMYGSKPFNKYPADIPDYHKQSFPEGMSWERSMIFEDGGVCTASNHSSINLQENCFIYDVKFHGVNLPPDGPVMQKTIAGWEPSVETLYVRDGMLIGNDYMALKLEGGGHYLCEFKSTYKAKKPVQNHLPLRAGKGDSGNAW	1	1	0	1	1	0	201	Medium_both
SVIKQVMKTKLHLEGTVNGHDFTIEGKGEGKPYEGLQHMKMTVTKGAPLPFSVHILTPSHMYGSKPFNKYPADIPDYHKQSFPEGMSWERKFEFEDGGVLKVKQDTSLQDGCLIYNVKIRGVNFPSNGPVMQKKTLEWEASTEKIYVRDGVLTGDITMALLLEGNAHYRCDFRTTYKAKEKGVKLPGAHFVDHCIEILSHDKDYNKVKLYEHAVAHSGLPDNARR	2	2	0	1	1	0	225	Medium_both
SVIKQVMKTKLHLEGTVNGHDFTIEGKGEGKPYEGLQHMKMTVTKGAPLPFSVHILTPSHMYGSKPFNKYPADIPDYHKQSFPEGMSWERSMIFEDGGVCTASNHSSINLQENCFIYDVKFHGVNLPPDGPVMQKTIAGWEPSVETLYVRDGMLKSDTAMVFKLKGGGHHRVDFKTTYKAKKPVKLPEFHFVEHRLELTKHDKDFTTWDQQEAAEGHFSPLPKALP	2	3	26	1	2	10	226	Medium_both
SVIKQVMKTKLHLEGTVNGHDFTIEGKGEGKPYEGLQHMKMTVTKGAPLPFSVHILTPSHMYGSKPFNKYPADIPDYHKQSFPEGMSWERSMIFEDGGVCTASNHSSINLQENCFIYDVKFHGVNLPPDGPVMQKTIAGWEPSVETLYVRDGMLKSDTAMVFKLVGGGYLHCSFKTTYRSKKPAKNLKMPGFHFVDHRLERIKEADKETYVEQHEVAVARYSDLPSKLGHKLNGMDELYK	1	0	0	1	0	0	240	Low
SVIKQVMKTKLHLEGTVNGHDFTIEGKGEGKPYEGLQHMKMTVTKGAPLPFSVHILTPSHMYGSKPFNKYPADIPDYHKQSFPEGMSWERSMIFEDGGVFTASNHSSINLQENCFIYDVKFHGVNLPPDGPVMQKTIAGWEPSVETLYVRDGMLKSDTAMVFKLKGGGHHRVDFKTTYKAKKPVKLPEFHFVEHRLELTKHDKDFTTWDQQEAAEGHFSPLPKALP	1	0	0	1	0	0	226	Low
SVIKQVMKTKLHLEGTVNGHDFTIEGKGEGKPYEGSQELTLKVVEGGPLLFSYDILTTIFQYGNRAFVNYPKDIPDIFKQTCSGLDGGYSWQRTMTYEDGGVCTATSNVSVVGDTFNYEIHFMGANFPPNGPVMQKRTVKWEPSAEIAFERDGLLRGDVPMSLLLKGGDHYRCDFKTIYKPNKKVKLPGYHFVDHCIEIKSQENDYNMVALFEDAVAHYSPLEKKSQAKA	2	1	0	1	1	0	230	Medium_both
SVIKQVMKTKLHLEGTVNGHYFEVEGDGKGRPYEGEQTVKLTATKGGPLPFAWDILSPQCQYGSIPFTKYPEDIPDFFKQSFPEGFTWERTTTYEDGGILTAHQDTSLEGNCLIYKVEVHGTNFPADGPVMKKETCGWEPSTESVYPENGVLRGRNHMALKVGDSHLHCHHSTTYRSKKAERALIMPPRHSTDYCLQITSRKDDEYFELHETSVARYSD	2	0	0	1	0	0	219	Low
SVIKSDMKIKLCMRGTINGHNFVIEGEGKGNPYEGTQILDLNVTEGAPLPFAYDILTTVFQYGNRAFTKYPADIQDYFKQTFPEGYHWERSMTYEDQGICTATSNISMRGDCFFYDIRFDGVNFPPNGPVMQKKTLKWEPSTEKMYVRDGVLKGDVNMALLLEGGGHYRCDFKTTYKAKKFVQLPDYHFVDHRIEILSHDKDYNKVKLYEHAEAHSGLPRQAK	1	0	0	1	0	0	223	Low
SVIKSDMKIKLCMRGTINGHNFVIEGEGKGNPYEGTQTINLTVKEGAPLPFSHDILSNAFQYGNRAFTKYPDDIADYFKQSFPEGYSWQRTMTYEDGGVCTATSNVSVVGDTFNYEIHFMGANFPPNGPVMQKRTVKWEPSAEIAFERDGLLRGDVPMSLLLKGGDHYRCDFKTIYKPNKKVNLPKPHFHHLRMEKDSVSDDEKTIEQHENVRASYFNDSGK	1	1	0	1	1	0	222	Medium_both
SVIKSDMKIKLRMEGAVNGHKFVILGDGNGKPYEGTQTIDVTVKEGGPLPFAYDILTTVFHYGNRVFAKYPKHIPDYFKQSFPEGYSWERSMTFEDGGICTARNDITLEGDCFFNEIRFDGVNFPPNGPVMQKKTLKWEPSTEKMYVRDGVLTGDINMALLLEGGGHYRCDFKTTYKAKKGVQLPDYHFVDHCIEILSHDKDYNNVKLYEHAVAHSGLPRQAKHHHHHH	1	1	0	1	1	0	229	Medium_both
SVIKSDMKIKLRMEGNVNGHHFVIDGDGTGKPFEGKQSMDLEVKEGGPLPFAFDILTTAFHYGNRVFAKYPDNIQDYFKQSFPKGYSWERSLTFEDGGICNARNDITMEGDTFYNKVRFYGTNFPANGPVMQKKTLKWEPSTEKMYVRDGVLTGDVEMALLLEGNAHYRCDFRTTYKAKEKGVKLPGAHFVDHCIEILSHDKDYNKVKLYEHAVAHSGLPDNARR	2	0	0	1	0	0	225	Low
SVIKSDMKIKLRMEGTGRPYEGKHKITLDVTKGGPLPFAYDILSTVFSYGNRALTKYPPGIPDFFKQSFPEGFTWERVTTYEDGGVLTATQDTSLQDGCLIYNVKVRDVNFTSNGPVMQKKTLGWEAFTETLYPADGGLEGRNDMALKLVGGGHLICNLETTYRSKKPAKNLKMPGFHFVDHRLERIKEADKETYWEQHEVAVARYCDLPSKLGHK	1	2	0	1	1	0	216	Medium_both
SVIKSDMKIKLRMEGTVNGHKFMITGEGEGKPFEGKQSMDLKVKEGGPLPFAYDILTTAVHYGNRVFTKYPEDIPDYFKQSFPEGFTWERIMNFEDGAVCTVSNDSSIQGNCFIYNVKIRGVNFPSNGPVMQKKTLGWEANTEMMYPADGGLVGRCDMALLIEGGGHYRCDFKTIYKAKKVVELPDYHFVDHRITIKSHDKDYNKVLLPDNHYLSIQSALSKDPNEKRDHMVLLEFVTAAGITLGMDELYK	4	0	0	1	0	0	251	Low
SVIKSDMKIKLRMEGTVNGHKFSVSGEGEGNGQPFEGKQTMNLKVKEGGPLPFAWDILTTVFHYGNRVFAKYPKHIPDYFKQSFPEGFKWERVMNFEDGGVVTVTQDSSLQDGEFIYKVKLRGTNFPSDGPVMQKKTMGWAATTERMYPEDGVLKGEIKMRLKLKDGGHYDAEVKTTYMAKKPVQLPGAYKIDGKLDITSHNEDYTIVEQYERAEGRHSTGA	1	0	0	1	0	0	222	Low
SVIKSDMKIKLRMEGTVNGHKFVIEGEGEGKPYEGTQTMNLKVKEGAPLPFAYDILTTVFHYGNRVFAKYPKHIPDYFKQSFPEGYSWERSMIYEDGGICNATNDITLDGDCYIYEIRFDGVNFPANGPVMQKRTVKWEPSTEKLYVRDGLLVGNINMALLLEGGGHYLCDFKTTYKAKKVVQLPDAHFVEHRIARTDLDKGGNSVQLTEHAVAHITSVVPF	1	0	0	1	0	0	222	Low
SVIKSDMKIKLRMEGTVNGHKFVIEGEGEGKPYEGTQTMNLKVKEGAPLPFAYDILTTVFHYGNRVFAKYPKHIPDYFKQSFPEGYSWERSMTFEDGGICTARNDITLEGDCFFNEIRFDGVNFPPNGPVMQKKTLKWEPSTEKMYVRDGVLTGDINMALLLEGGGHYRCDFKTTYKAKKGLQLPDYHFVDHCIEILSHDKDYNNVKLYEHAVAHSGLPRQAKHHHHHH	2	0	0	1	0	0	229	Low
SVIKSDMKIKLRMEGTVNGHKFVIEGEGEGKPYEGTQTMNLKVKEGAPLPFAYDILTTVFHYGNRVFAKYPKHIPDYFKQSFPEGYSWERSMTFEDGGICTARNDITLEGDCFFNEIRFDGVNFPPNGPVMQKKTLKWEPSTEKMYVRDGVLTGDINMALLLEGGGHYRCDFKTTYKAKKGVQLPDYHFVDHCIEILSHDKDYNNVKLYEHAVAHSGLPRQAKHHHHHH	12	14	94	8	10	37	229	High
SVIKSDMKIKLRMEGTVNGHKFVIEGEGEGKPYEGTQTMNLKVKEGAPLPFAYDILTTVFHYGNRVFAKYPKHIPDYFKQSFPEGYSWERSMTFEDGGICTARNDITLEGDCFFNEIRFDGVNFPPNGPVMQKKTLKWEPSTEKMYVRDGVLTGDINMALLLEGGGHYRCDFKTTYKAKKGVQLPDYNFVDHCIEILSHDKDYNNVKLYEHAVAHSGLPRQAKHHHHHH	5	0	0	1	0	0	229	Low
SVIKSDMKIKLRMEGTVNGHKFVIEGEGEGKPYEGTQTMNLKVKEGAPLPFAYDILTTVFHYGNRVFAKYPKHIPDYFKQSFPEGYSWERSMTFEDGGICTARNDITLEGDCFFNEIRFDGVNFPPNGPVMQKKTLKWEPSTEKMYVRDGVLTGDINMALLLEGGGHYRCDFKTTYKVKKGVQLPDYHFVDHCIEILSHDKDYNNVKLYEHAVAHSGLPRQAKHHHHHH	1	0	0	1	0	0	229	Low
SVIKSDMKIKLRMEGTVNGHKFVIEGEGEGKPYEGTQTMNLKVKEGAPLPFAYDILTTVFHYGNRVFAKYPKHIPDYFKQSFPEGYSWERSMTFEDGGIYTARNDITLEGDCFFNEIRFDGVNFPPNGPVMQKKTLKWEPSTEKMYVRDGVLTGDINMALLLEGGGHYRCDFKTTYKAKKGVQLPDYHFVDHCIEILSHDKDYNNVKLYEHAVAHSGLPRQAKHHHHHH	1	0	0	1	0	0	229	Low
SVIKSDMKIKLRMEGTVNGHKFVIEGEGEGNPFAGTNTVNLEVKEGAPLPFSYDILTNAFQYGNRAFTKYPADIPDYFKQTFPEGYSWERTMSYEDNAICNVRSEISMEGDCFIYKIRFDGKNFPPNGPVMQKKTLKWEPSTEMLYPADGGLEGRSDMALKLVGGGHLICNFKTTYRSKKPAKNLKMPGVYYVDHRLSVSRKQTKKLTSSSMR	1	0	0	1	0	0	213	Low
SVIKSDMKIKLRMEGTVNGHKFVILGDGNGKPYEGTQTIDVTVKEGGPLPFAYDILTSAFQYGNRVFTKYPDDIADYFKQSFPVGYSWERSMTYEDGGICTVSSDIKMEGNSFIYEIRFHGLNFPSDGPVMQKKTVKWEPSTEKMYVRDGVLKGDVNMALLLEGGGHYRCDFKSTYKAKRAVQLPDYHYIDHRIEILSHDKDYNKVKLCENAAARCSMLPSQAK	1	0	6	1	0	1	224	Low
SVIKSDMKIKLRMEGTVNGHKFVITGKGSGQPFEGIQNVDLTVIEGGPLPFAWDILSPQSQYGSIPFTKHPPGIPDFFKQSFPEGYSWERSMIYEDGGICNATNDITLDGDCYIYEIRFDGVNFPPNGPVMQKKTLKWEPSTEKMTVSKEVLRGDVTMFLMLEGGGNHKCQFKTTYKAAKKILKMPGSHYISHRLVRKTEGNITELVEDAVAHS	1	0	0	1	0	0	214	Low
SVIKSDMKIKLRMEGTVNGHKFVVEGDGKGKPFDGTQTMDLTVIEGAPLPFAYDILTTVFDYGNRVFAKYPEDIADYFKQTFPEGYFWERSMTYEDQGICIATNDITMMEGVDDFAYKIRFDGVNFPANGPVMQRKTLKWEPSTEIMYARDGVLKGDVNMALLLEGGGHYRCDFKTTYKAKKVVRLPDYHFVDHRIEILNHDKDYNKVTVYEIAVARNSTDGMDELYK	3	0	0	1	0	0	228	Low
SVIKSDMKINLRMEGAVNGHPFAIEGEGKPYKGSQKLTITVTEGGPLPFSWDILSPQFMYGSRAFIKHPADIPDYYKQSFPEGFKWERVMNFEDGGAVTVTQDTSLEDGTLIYKVKLRGTVNGHNFVIEGEGKGNPYEGTQILDLNVTEGAPLPFAYDILTPLFQYGSIPFTKYPEDIPDYVKQSFPEGFKWERVMNFEDGAVATASWNIRLEGNCFIHKSIFHGVNFPADGQVMKKKTIDWDKSFEKMTVSKEVLRGDVTMFLMLEGGGSHRCQFHHCGSRAPNCTY	1	0	0	1	0	0	288	Low
SVIKSDMKLYMEGTVNNHHFKATSEGEGKPYEGTQTMRIKAVEGGPLPFAFDILATSFMYGSKTFINHTQGIPDFFKQSFPEGFTWERVTTYEDGGVLTATQDTSLQDGMLIYNVKIRGVNFPSNGPVMQKKTLGWEASTETLYPADGGLEGRADMALKLVGGGHLIANLKTTYRSKKPAKNLKMPGVYYVDRRLERIKEADKETYVEQHEVAVARYSDLPSKLGHR	9	1	0	1	1	0	227	Medium_both
SVIKSDMKMIWLMEGSVNGHAFTIEGEGTGKPYEGKPYEGTQTMRIKVVEGGPLPFAFDILATSFMYGSRTFIKHPPGIPDFFKQSFPEGFTWERVTTYEDGGVLTTTQDTSLQDGCLIYNVKVRGVNFPANGPVMQKKTLGWEANTEMLYPADGGLRGHSQMALKLVGGGYLHCSFKTTYRSKKPAKNLKMPGFHFVDHRLERIKEADKETYVEQHEMAVAKYCDLPSKLGHR	1	0	1	1	0	1	234	Low
SVIKSVMKIKLHMDGIVNGHKFMITGEGEGKPFEGTHTIILKVKEGAPLPFAYDILTSGFQYGNRAFTKYPSDIPDYFKQAFPEGLSWERSLEFEDGGSASVSAHISLRGNTFYHKSKFTGVNFPADGPIMQNQSVDWEPSTEKITASDGVLKGDVTMYLKLEGGGNHKCQFKTTYHCGQAREILEMPGDHYIGHRLVRKTEGNITEQVEDAVAHS	1	0	0	1	0	0	216	Low
SVIKSVMKIKLHMDGIVNGHKFMITGEGEGKPFEGTHTIILKVKEGGPLPFAYDILTTAFQYGNRVFTKYPEDIPDYVKQSFPEGFKWERVMNFEDGGAVTQDTSLEDGTLIYKVKLRGTNFPPNGPVMQKKTLKWEPSTEKMYVRDGVLTGDITMALLLEGNAHYRCDFRTTYKAKEKGVKLPGYHFVDHCIEILSHDKDYNKVKLYEHAVAHSGLPDNARR	1	0	0	1	0	0	223	Low
SVIKSVMKIKLHMDGIVNGHKFMITGEGEGKPFEGTHTIILKVKEGGPLPFAYDILTTAFQYGNRVFTKYPKDIPDYVKQSFPEGFTWERSMTFEDGGICTARNDITLEGDCFFNEIRFDGVNFPPNGPVMQKKTLKWEPSTEKMYVRDGVLTGDINMALLLEGGGHYRCDFKTTYKAKKGVQLPDYHFVDHCIEILSHDKDYNNVKLYGHAVAHSGLPRQAKHHHHHH	2	3	0	1	1	0	229	Medium_both
SVIKSVMKIKLHMDGIVNGHKFMITGEGEGKPFEGTHTIILKVKEGGPLPFAYDILTTVFDYGNRVFAKYPQDIPDYFKQSWPEGFTWERLTRYEDGGVVTVTQDTSLQDGCLIYNVKIRGVNFPSNGPVMQKRTVKWEPSTEIMFQCDGLLRGDISHSLLLEGGGHYRCDFKTIYKAKKVVKLPDYHFVDHRIEIVSHDKDYNKVKLHEHAEARHGLSRKAK	2	1	0	1	1	0	223	Medium_both
SVIKSVMKIKLPGYYYVDSKLDGDVNGHKFSVSGEGEGDATYGKLTLKFICTTGKLPVPWPTLVTTFSYGVQCFSRYPDHMKQHDFFKSAMPEGYVQERTIFFKDDGNYKTRAEVKFEGDTLVNRIELKGIDLKEDGNILGHKLEYNYNSHNVYITADKQKNGIKANFKIRHNIEDGGVQLADHYQQNTPIGDGPVLLPDNHYLSTQSKLSKDPMRSAITWYC	1	0	0	1	0	0	223	Low
SVIKSVMKIKLRMDGIVNGHKFMITGEGDGNPYMGTQTMRIKVVEGGPLPFAYDILTTIFNYGNRVFVKYPDDIVDYFKQSFPEGYSWERYEDGGIISATFNYRYEGDKIIGDFKVVGTGFPTNSIIFTDKIIKSNPTCEHIYPKADNILVNAYTRTWMLRDGGYYSAQVNNHMHFKSAIHPTMLQNGGSMFAFRRVEELHSNTELGIVEYQHPFKTPTAFA	2	1	0	1	1	0	222	Medium_both
SVIKSVMKIKLRMDGIVNGHKFMITGEGEGKPFEGTHTIILKVKEGGPLPFAYDILTTAFQYGNRVFTKYPKDIPDYFKQSFPEGYSWERSMTFEDQGVCTVTSDIKLEGDCFFYEIRFYGVNFPSSGPVMQKKTLKWEPSTENMYVRDGVLLGDVSRTLLLEGDKHHRCNFRSTYGAKKGVVLPEYHFVDHRIEILSHDKDYNTVEVYENAVARPSMLPVKAK	1	1	0	1	1	0	224	Medium_both
SVIKSVMKIKLRMDGIVNGHKFMITGEGEGKPFEGTHTIILKVKEGGPLPFAYDILTTAFQYGNRVFTKYPKDIPDYFKQSFPEGYSWERSMTFEDQGVCTVTSDIKLEGDCFFYEIRFYGVNFPSSGPVMQKKTLKWEPSTENMYVRDGVLVGEVERTLLLEGNKHHRCNFRTTYKAKKEVVLPEYHFVDHRIEILGHDKDYNNVVVYENAVARQQASTLPSKAK	3	0	0	1	0	0	226	Low
SVIKSVMKIKLRMDGIVNGHKFMITGEGEGKPFEGTHTIILKVKEGGPLPFAYDILTTAFQYGNRVFTKYPKDIPDYFKQTFPEGYHWERSMTYEDQGICTATSNISMRGDCFFYDIRFDGVNFPPNGPVMQKKTLKWEPSTEIMYVRDGVLKGDVNMALLLEGGGYHKCQFKTTYKAAKEILEMPGDHYIGHRLVRKTEGNITELVEDAVAHS	1	3	0	1	1	0	214	Medium_both
SVIKSVMKIKLRMDGIVNGHKFMITGEGEGKPFEGTHTIILKVKEGGPLPFTWDILSPQFMYGSNAYVKHPADIPDYFKLSFPEGFRWERVMNFEDGGVVTVTQDSSLQDGEFIYKVKLRGTNFPSDGPVMQKKTMGWEASSERMYPEDGALKGEMKMRLKLKDGGHYLVEFKTTYMAKKPVQLPGAYNVDTKLDITSHNEDYTVVEQYERSEGRHSTGGMDELYK	3	4	0	1	1	0	226	Medium_both
SVIKSVMKIKLRMDGIVNGHNFVIEGEGKGNPYEGTQILDLNVTEGAPLPFAYDILTTALRESSVFAKYPENIVDYYKQSFPEGYSFERTMMFEDGACCTTSVHLSLTKNCFVHNSTFYGVNFPSSGPVMQKKTLKWEPSTENMYVRDGGYYSFVVDSHMHFKSAIHPSILQNGGSMFAFRRVEELHSNTELGIVEYQHAFKTPTAFA	1	0	0	1	0	0	208	Low
SVIKSVMKIKLRMEGAVNGHPFAIEGVGLGKQFEGKQSMDLKVKEGGPLPFAYDILTTAFCYGNRVFTKYPENIVDYFKQSFPEGYSWERSMNYEDGGICNATNDITLDGNCYIYEIRFDGVNFPANGPVMQKRTVKWEQSTEKLYVRDGVLKSDGNCALSLEGGGHYRCDCKTTYKAKKVVQLPDYHFVDHHIEIKSHDKDYSNVNLHEHAEAHSELPRQAK	2	0	0	1	0	0	223	Low
SVIKSVMKIKLRMEGSVNGHNFVIVGEGEGKPYEGTQSMDLTVKEGAPLPFAYDILTSAFQYGNRVFTKYPDDIADYFKQSFPEGYSWERSLTFEDGGICTARNDITLEGDCFFNEIRFDGVNFPPNGPVMQKKTLKWEPSTEKMYVRDGVLTGDINMALLLEGGGHYRCDFKTTYKAKKGVQLPDYHFVDHCIEILSHDKDYNNVKLYEHAVAHSGLPRQAK	3	2	0	1	1	0	223	Medium_both
SVIKSVMKIKLRMEGSVNGHNFVIVGEGEGKPYEGTQSMDLTVKEGAPLPFAYDIMTTVFHYGNRVFAKYPENIVDYFKQSFPEGYSWERNMNYEDGGICTARNEITMEGDCFFNKVRFDGVNFPPNGPVMQKKTLKWEPSTEKMYVRDGVLTGDINMALLLEGGGHYRCDFKTIYKAKKVVKLPDYHFVDHRIEILNHDKDYNKVTLYENAVARYSLLPSQAGMDELYK	3	2	0	1	1	0	230	Medium_both
SVIKSVMKIKLRMEGSVNGHNFVIVGEGEGKPYEGTQSMDLTVKEGAPLPFAYDIMTTVFHYGNRVFAKYPKHIPDYFKQMFPEGYSWERSMNFEDGGICTARNEITMEGDCFFNKVRFDGVNFPPNGPVMQKKTLKWEPSTEKMYVRDGVLTGDINMALLLEGGGHYRCDFRTTYRAKKKGVKLPDYHFVDHCIEIKSQENDYNMVALFEDAVAHYSPLEKKSQAKA	1	0	0	1	0	0	228	Low
SVIKSVMKIKLRMEGSVNGHNFVIVGEGEGKPYEGTQSMDLTVKEGAPLPFAYDIMTTVFHYGNRVFAKYPKHIPDYFKQMFPEGYSWERSMNFEDGGICTARNEITMEGDCFFNKVRFDGVNFPPNGPVMQKKTLKWEPSTEKMYVRDGVLTGDINMALLLEGGGHYRCDFRTTYRAKKKGVKLPDYHFVDHSIEILRHDKEYTEVKLYEHAEAHSGLPRVAK	9	3	46	1	1	13	224	Medium_both
SVIKSVMKIKLRMEGSVNGHNFVIVGEGEGKPYEGTQSMDLTVKEGAPLPFAYDIMTTVFHYGNRVFAKYPKHIPDYFKQMFPEGYSWERSMNFEDGGICTARNEITMEGDCFFNKVRFDGVNFPPNGPVMQKKTLKWEPSTEKMYVRDGVLTGDVEMALLLEGNATTAAIFVLLTVRRKRVLSCQTTTLWTTVSRFCVTTRSILS	1	0	0	1	0	0	206	Low
SVIKSVMKIKLRMEGSVNGHNFVIVGEGEGKPYEGTQSMDLTVKEGAPLPFAYDIMTTVFHYGSKVYVKHPADIPDYFKLSFPEGFKWERVMNFEDGGVVTVTQDSSLQDGEFIYKVKLRGTNFPSDGPVMQKKTQGWEPSTERLFARDGMLIGNDYMALKLEGGGHYLCEFKSTYKAKKPVRMPGYHYVDRKLDVTSHNRDYTSVEQCEIAIARHSLLG	1	0	0	1	0	0	220	Low
SVIKSVMKIKLRMEGTVNGHSFVIEGEGKGKPYEGTQTINLTVKEGAPLPFAYDILTSGFQYGNRAFTKYPSDIPDYFKQTFPEGYSWERSMTYEDQGICTITSDIRMEDDCFMYEIRFKGENFSPNGPVMQKKTLKWEPSTEKMYVRDGVLKGDVTMYLKLEGGQQHRCQFQTTYKAHKAVKMPPNHIIEHRLVRSQDGDAVQLKEHAVAKCFTA	1	0	0	1	0	0	216	Low
SVIKSVMKIKRRMEGSVNGHNFVIVGEGEGKPYEGTQSMDLTVKEGAPLPFAYDIMTTVFHYGNRVFAKYPKHIPDYFKQMFPEGYSWERSMNFEDGGICIARNEITMEGDCFFNKVRFDGVNFPPNGPVMQKKTLKWEPSTEKMYVRDGVLTGDINMALLLEGGGHYRCDFKTTYKAKKVVQLPDYHFVDHHIEIKSHDKDYSNVNLHEHAEAHSELPRQAN	1	0	0	1	0	0	223	Low
SVIKSVMKMTYHMDGCVNGHYFTIEGEGTGKPFKGQKTLKLRVTEGGPLPFAWDILSPQFMYGSKAYVKHPADIPDYLKLSFPEGFNWERVMNFEDGGVVTVTQDSSLQDGEFIYKVKLRGTNFPPNGPVMQKKTQGWEPSTERLFARDGMLIGNDYMALKLEGGGHYLCEFKSTYKAKKPVKMPGYHYVDRKLDVTNHNKDYTSVEQCEISIARKPVVA	1	0	0	1	0	0	220	Low
SVIKTDMKINLRMEGNVNGHHFVIDGDGTGKPFEGKQSMDLTVIEGAPLPFAYDILTTAFCYGNRVFTKYPDDIADYFKQSFPVGYSWERSMTYEDGGICTVSSDIKMEGNSFIYEIRFHGLNFPSDGPVMQKRTVKWEPSTEKLYVRDGVLKGDVNTALSLEGGGHYRCDFKTTYKAKKVVQLPDYHFVDHRIEIMSHDKDYNNVKLCEHAEAHSGLPGQAK	2	2	0	1	1	0	223	Medium_both
SVIKTDMKIRLQMQGAVNGHPFVITGEGEGKPYEGKHTINLTVDGGPLPFAYDILTTAFQYGNRVFTKYPKDIPDYFKQSFPAGYSWERCMTFEDGGLCTVSSHIKIEGDYFTYDIRFHGVNFPAGGPVMQKKTLRWEPSTENMYVRDGVLVGEVERTLLLEGNKHHRCNFRTTYKAKKEVVLPEYHFVDHRIEILGHDKDYNNVVVYENAVARQQANTLPSKAK	4	7	0	1	1	0	225	Medium_both
SVIKTDMKIRLQMQGAVNGHPFVITGEGEGKPYEGKHTINLTVQDGGPLPFAFDILTTAFQYGNRVFTKYPKDIPDYFKQSFPAGYSWERCMTFEDGGLCTVSSHIKIEGDYFTYDIRFHGVNFPAGGPVMQKKTLRWEPSTENMYVRDGVLVGEVERTLLLEEGGHYRCDFKTTYKSKKVVQLPDYHFVDHRIEIESHDKDYNKVKLCEHAEAHSGLPRQAK	1	0	9	1	0	1	223	Low
SVIKTDMKIRLQMQGAVNGHPFVITGEGEGKPYEGKHTINLTVQDGGPLPFAFDILTTAFQYGNRVFTKYPKDIPDYFKQSFPAGYSWERCMTFEDGGLCTVSSHIKIEGDYFTYDIRFHGVNFPAGGPVMQKKTLRWEPSTENMYVRDGVLVGEVERTLLLEGNKHHRCNFLTTYKAKKEVVLPEYHFVDHRIEILGHDKDYNNVVVYENAVARQQASTLPSKAK	14	10	0	2	2	0	226	High
SVIKTDMKIRLQMQGAVNGHPFVITGEGEGKPYEGKHTINLTVQDGGPLPFAFDILTTAFQYGNRVFTKYPKDIPDYFKQSFPAGYSWERCMTFEDGGLCTVSSHIKIEGDYFTYDIRFHGVNFPAGGPVMQKKTLRWEPSTENMYVRDGVLVGEVERTLLLEGNKHHRCNFRTTYKAKKEVVLPEYHFVDHRIEILGHDKDYNNVVVYENAVARQQASTLPSKAK	8	8	123	3	4	35	226	High
SVIKTDMKIRLQMQGAVNGHPFVITGEGEGKPYEGKHTINLTVQDGGPLPFAFDIVSIAFQYGNRTFTKYPDDIADYFVQSFPAGFFYERNLRFEDGAIVDIRSDISLEDDKFHYKVEYRGNGFPSNGPVMQKAILGMEPSFEVVYMNSGVLVGEVDLVYKLESGNYYSCHMKTFYRSKGGVKEFPEYHFIHHRLEKTYVEEGSFVEQHETAIAQLTTIGKPLGSLHEWV	1	0	0	1	0	0	230	Low
SVIKTDMKIRLQMQGAVNGHPFVITGEGEGKPYEGKHTINLTVQDGGPLPFAFDLLSTVFSYGNRALTKYPDDIPDYFKQCFPGGYSWERKFEFEDGGLAIAKAEISLKGNCFEHKSTIEGTFPDSSPIMQNKTLGWEPSTEKMTVRDGSMKGDDASYLKLVGGGNHKCYFTTTYTAKKKIPNLPGSHFIGHRISSVVEGTKIKVMEDAIAHLYPFNGS	2	0	0	1	0	0	219	Low
SVIKTDMKIRLQMQGAVNGHPFVITGEGEGKPYEGKHTINLTVQDGGPLPFSFDILSPQSQYGSIPFTKYPEDIPDYVKQSFPEGFTWERITTYEDGGVLTATQDTSLEGNCLIYKVKVHGTNFPPNGPVMQKKTVKWEPSTEKMYVRDGVLKGDVNMALLLEGGGHHRCDFKTSYKAAKKNVQLPDYHYVDHRIEILSHDRDYNKVKLYENAVARYSLLPSQA	2	4	0	1	1	0	224	Medium_both
SVIKTDMKIRLQMQGAVNGHPFVITGEGEGKPYEGKHTINLTVQDGSPLPFAFDILTTAFQYGNRVFTKYPKDIPDYFKQSFPAGYSWERCMTFEDGGLCTVSSHIKIEGDYFTYDIRFHGVNFPAGGPVMQKKTLRWEPSTENMYVRDGVLVGEVERTLLLEGNKHHRCNFRTTYKAKKEVVLPEYHFVDHRIEILGNDSDYNKVKLYEHAVARYSPLPSQVW	2	0	0	1	0	0	224	Low
SVIKTDMKIRLQMQGAVNGHPFVITGEGEGNILEGTQEVKISVTKGAPLPFAYDILTTVFHYGNRVFAKYPKHIPDYFKQSFPEGYSWERSMTFEDGGICIATNNITLSKVIDNCFHYNIRFDGVNFPPKSPVLQKTTMKWEPSTEIMYVRDGAILKQEATFITHTIRKRLFEVVWHVRRIFGKTTVTILKNRAQDIKAERQLPDYHFVDHCIEILSHDKDYNKVKLCENAAARCSMLPSQAK	3	3	0	1	2	0	243	Medium_both
SVIKTDMKIRLQMQGDVNGHKFSVSGEGEGDATYGKLTLKFICTSGELPVPWPTLVTTFSYGVQCFSRYPDHMKQHDFFKSAMPEGYVQERTIFFKDDGNYKTRAEVKFEGDTLVNRIELKGIDFKEDGNILGHKLEYNFNSHNVYITADKQKNGIKANFKIRHNIEDGSVQLADHYQQNTPIGDGPVLLPDNHYLSTQSVLSKDPNEKRDHMVLLEFVTAAGITHGMDELYK	4	0	0	1	0	0	233	Low
SVINPDMKIKLYMEGAVNGHKFEIKGEGNGKPFEGKQTMDLAVVDGGPLPFAFDILTTAFHYGNRVFAKYPDNIQDYFKQSFPKGYSWERSLTFEDGGICNARNDITMEGDTFYNKVRFYGTNFPANGPVMQKKTLKWEPSTEKMYVRDGVLTGDIHMALLLEGNAHYRCDFRTTYKAKEKGVKLTGAHFVDHCIEILSHDKIITR	1	0	0	1	0	0	206	Low
SVINPDMKIKLYMEGAVNGHKFEIKGEGNGKPFEGKQTMDLAVVDGGPLPFAFDILTTVFSYGNRVFAKYPENIVDYFKQSFPEGYSWERSMNYEDGGICNATNDITLDGDCYIYEIRFDGVNFPANGPVMQKRTVKWEPSTEKLYVRDGVLKGDINAALSLEGGGHYRCDFKTTYKAKKVVQLPDYHFVDHHIEIKSHDKDYSNVNLHEHAEAHSELPRQAK	6	5	0	1	1	0	223	Medium_both
SVINPDMKIKLYMEGAVNGHKFEIKGEGNGKPFEGKQTMDLAVVDGGPLPFAYDILTTAFCYGNRVFAKYPENIVDYFKQSFPEGYSWERSMNYEDGGICNATNDITLDRDCYIYEIRFDGVNFPANGPVMQKRTVKWEPSTEKLYVRDGVLKGDVNMALSLEGGGHYRCDFKTTYKAKKVVQLPDYHFVDHHIEIKSHDKDYSNVNLHEHAEAHSELPRQAK	3	2	0	1	1	0	223	Medium_both
SVINPDMKIKLYMEGAVNGHKFEIKGEGNGKPFEGKQTMDLAVVDGGPLPFAYDILTTVFQYGNRAFTKYPADIQDYFKQTFPEGYHWERSMTYEDQGICTATSNISMRGDCFFYDIRFDGTNFPANGPVMQKKTLKWEPSTEKMYVRDGVLTGDIHMALLLEGNAHYRCDFRTTYKAKRAVQLPDYHYIDHRIEILSHDKDYNKVKLCENAAARCSMLPSQAK	2	0	0	1	0	0	224	Low
SVINPDMKIKLYMEGAVNGHPFAIEGVGLGKPFEGKQSMDLKVKEGGPLPFAYDILTTAFCYGNRVFTKYPENIVDYFKQSFPEGYTWEHTMNFEDGAVCTVSNDSSIQGNCFIYNVKISGTNFPPNGPVMQKKTQGWEPSTERLYVRDGVLKGDINAALSLEGGGHYRVDFKTIYKAKKVVKLPDYHFVDHRIEILKHDKDYNKVKLYENAVARYSMLPSQAK	2	2	0	1	1	0	224	Medium_both
SVINPEMKIKLLMEGAVNGHKFVILGDGNGKPYEGTQTIDVTVKEGGPPPFAFDILATSFMYGSRTFIKYPADIPDFFKQSFPEGFTWERVTRYEDGGVVTVTQDSSLEDGTLIYKVKLRGTNFPPDGPVMQKKTLKWEPSTEKMYVRDGVLKGDVNMALLLEGGGHYRCDFKTTYKAKKDVRLPDYHFVDHRIEIQKHDKDYNMAVLSEDAVAHNSPLEKKSQAKA	1	1	0	1	1	0	227	Medium_both
SVINPEMKIKLLMEGNVNGHPFVIEGDGKGHPFEGKQSMDLVVKEGAPLPFAYDILTTAFHYGNRVFAKYPDHIPDYFKQSFPNGFSWERSLMFEDGGVCIATNDITLEGDTFFNKVRFYGVNFPPNGPVMQKKTLKWEASTEKMYLRDGVLTGDITMALLLKGDVHYRCDFRTTYKSRQEGVKLPGYHFVDHCISIVSHDKDYTKVKLYEHAVAHLGLPENVK	1	5	0	1	1	0	224	Medium_both
SVITSEMKIELRMDGIVNGHKFMITGEGEGKPFEGTHTIILKVKEGGPLPFSFDILSSVFQYGNRCFTKYPADIPDYFKQAFPDGMSYERSFLFEDGAVATASWNIRLEGNCFIHNSIFHGVNFPADGPVMKKQTIGWDKSFEKMTVSKEVLRGDVTMFLMLEGGGYHRCQFHSTYKTEKPVTLPPNHVVEHQIVRTDLGQSAKGFTVKLEALAAAHVNPLKVQ	10	3	0	1	1	0	224	Medium_both
SVITSEMKIELRMEGAVNGHAFVIEGEGEGKPYDGTNTVNLEVKEGAPLPFSYDILSNAFCYGNRAFTKYPDDIANYFKQSFPEGYSWERTMTFEDKGIVKVKSDISMEEDSFIYEIRLKGKNFPPNGPVMQKKTLKWEPSTEKLHVRDGLLVGNINMALLLEGGGHYLADFKTTYKAKKVVQLPDAHFVDHRIEIESHDKDYNNFKLYEHAEAHSGLPRQAK	1	0	0	1	0	0	223	Low
SVITSEMKIELRMEGAVNGHAFVIEGEGKGKPYEGTQTANLTVKEGAPLPFSYDILTTAVHYGNRVFTKYPEDIPDYFKQSFPEGYSWERTMTFEDKGICTIRSDISLEGDCFFQNVRFKGTNFPPNGPVMQKKTLKWEPSTEKLHVRDSLLVGNINMALLLEGGGHYLCDFKTTYKAKKVVQLPDAHFVDHRIEILGNDSDYNKVKLYEHAVARYSPLPSQVW	1	0	0	1	0	0	224	Low
SVITSEMKIELRMEGAVNGHKFAIEGDGKGKPYDGTQTLNLSVKEGAPLPFSYDILTNAFHYGNRVFAEYPDHIQDYFKQSFPKGYSWERSLTFEDGGICIARNDITMEGDTFYNKVRFHGVNFPANGPVMQKKTLKWEPSTEILYVRDGVLKGEISQALKLKDGGCGTASAHISLDKNCFVHKSTFHGVNFPANGPVMQKKTLNWEPSSEKITPFEGNLKGDVTMFLKLEGGQQHRCQFQTTYKAHKAVKMPPNHIIEHRLVRSQDGDAVQLKEHAVAKCFTA	3	0	0	1	0	0	284	Low
SVITSEMKIELRMEGAVNGHKFSVRGEGEGDATNGKLTLKFICTTGKLPVPWPTLVTTLSHGVQCFARYPDHMKQHDFFKSAMPEGYVQERTIFFKDDGTYKTRAEVKFEGDTLVNRIELKGVDFKEDGNILGHKLEYNFNSHNIYIMAVKQKNGIKVNFKIRHNVEDGSVQLADHYQQNTPIGDGPVNLPDNHYLSTQSVLSKDPNEKRDHMVLLEFVTAAGITLGMDELYK	1	0	0	1	0	0	233	Low
SVITSEMKIELRMEGAVNGHKFVILGDGNGKPYEGTQTIDVTVKEGGPLPFAYDILTSAFQYGNRAFTKYPADIPDYFKQSFPDGYCWERSMVFEDQGICVVKSVISLDKKEPDCFNYDIRFYGVNFPATGPVMKKKTVKWEPSTQTMYERDGVLTGDITMALLLEGNAHYRCDFSTTYKAKEKGVKLPGYHFVDHCIEILSHDKDYNKVKLYEHAEAHSELPRQAK	1	0	0	1	0	0	227	Low
SVITSEMKIELRMEGAVNGHKFVILGDGNGKPYEGTQTIDVTVKEGGPLPFAYDILTSAFQYGNRVFTKYPDDIADYFKQSFPKGYSWERSLTFEDGGICNARNDITMEGDTFYNKVRFYGTNFPANGPVMQKKTLKWEPSTEKLYVRDGVLKGDVNTALSLEGGGHYRCDFKTTYKAKNPVPPTALPAYHYVDHCIEIKSHDKDYSNVNLHEHAEAHSELPRQDK	2	3	0	1	1	0	226	Medium_both
SVITSEMKIELRMEGAVNGHKFVILGDGNGKPYEGTQTMRIKVVEGGPLPFAFDILTTAFHYGNRVFAEYPDHIQDYFKQSFPNGFSWERSLMFEDGGVCIATNDITLEGDTFFNKVRFYGVNFPPNGPVMQKKTVKWEPSTEKMYVRDGVLKGDVNMALLLKDGGRYRCQFDTVYKAKSVPSKMPEWHFIQHKLLREDRSDAKNQKWQLTEHAIAFPSALAGMDELYK	5	2	0	1	1	0	229	Medium_both
SVITSEMKIELRMEGAVNGHKFVITGKGSCQPFEGIQNVDLTFIEGGPLPFAFDILTTAFHYGNRVFVEYPEEIVDYFKQSFPEGYSWERSMSYEDGGICLATNNITMKKDGSNCFVNEIRFDGVNFPANGPVMQRKTVKWEPSTEKMYVRDGVLKGDVNMALLLQGGGHYRCDFRTTYKAKKVVQLPDYHFVDHQMEITSHDKDYNKVKLYEHAKAHSGLPRLAK	2	0	0	1	0	0	226	Low
SVITSEMKIELRMEGAVNGHKFVITGKGSGQPFEGIQNVDLTVIEGAPLPFAYDILTTVFDYGNRVFAKYPEDIADYFKQTFPEGYFWERSMTYEDQGICTVSSDIKMEGNSFIYEIRFHGLNFPSDGPVMQKKTVKWEPSTEKLYVRDGMLIGNNFMALKLEGGGHLICNLKTTYRSKKPATNLKMPGVYFVDRRLERIKEADKETYVEQHEVAVARYCDLPSKLGHK	2	0	0	1	0	0	229	Low
SVITSEMKIELRMEGAVNGHKFVITGKGSGQPFEGIQNVDLTVIEGGHLPFAFDILTTAFHYGNRVFVEYPEEIVDYFKQSFPEGYSWERSMSYEDGGICLATNNITMKKDGSNCFVNEIRFDGVNFPANGPVMQKRTVKWEPSTEKLYVRDGVLKGDVNMALLLEGGGHYRCDFKTTYISKKVVQLPDYHFVDHRIEIESHDKDYNNVKLYEHAEAHSGLPRQAK	5	2	0	1	1	0	226	Medium_both
SVITSEMKIELRMEGAVNGHKFVITGKGSGQPFEGIQNVDLTVIEGGPLPFAFDILATSFMYGSKTFIKHTKGIPDFFKQSFPEGFTWERVTTYEDGGVVTVTQDSSLQDGEFHCGQASSERMCPEDGALKGEIKLRLKLRDGGHYDAEVKTTYKAKKPVQLPGAYNVNIKLDITSHNEDYTIVEQYERAEGRHSTGGMDELYK	1	1	0	1	1	0	204	Medium_both
SVITSEMKIELRMEGAVNGHKFVITGKGSGQPFEGIQNVDLTVIEGGPLPFAFDILTTAFHYGNPFEGTQTIDVTVKEGGPLPLAYDILTTVFHYGNRVFAKYPKHIPDYFKQSFPEGYSWERSMTFEDGGICTARNDITLDGVLKGDVKMTLLLEGGGHYRCDFKSTYKAKRAVQLPDYHFVDHHIEIKSHDKDYSNVNLHEHAEAHSELPRQAK	1	3	0	1	1	0	216	Medium_both
SVITSEMKIELRMEGAVNGHKFVITGKGSGQPFEGIQNVDLTVIEGGPLPFAFDILTTAFHYGNRVFAEYPDHIQDYFKQSFPEGYTWERTMNFEDGAVCTVSNDSSIQGNCFIYNVKISGTNFPPNGHYFEVEGDGKGKPYEGEQTVKLTVTKGGPLPFAWDILSPLFQYGSIPFTKYPEDIPDYVKQSFPEGYTWERTMNFEDGAVCTVSNDSSIQGNCFIYNVKFSGLNFPPNGPVMQKKTQGWEPNTERLFARDGMLIGNNFMALKLEGGGHYLCEFKSTYKAKKPVKMPGYHYVDRKLDVTNHNIDYTSVEQCEISIARKPVVA	2	1	0	1	1	0	329	Medium_both
SVITSEMKIELRMEGAVNGHKFVITGKGSGQPFEGIQNVDLTVIEGGPLPFAFDILTTAFHYGNRVFAEYPDHIQDYFKQSFPKGYSWERSLTFEDGGICIARNDITMEGDTFYNKVRFHGVNFPANGPVMQKKTLKWEPSTEKMYVRDGVLTGDITMALLLEGNAHYRCDFRTTYKAKEKGVKLPGYHFVDHCIEILSHDKDYNKVKLYEHAVAHSGLPDNARR	2	1	0	2	1	0	225	Medium_both
SVITSEMKIELRMEGAVNGHKFVITGKGSGQPFEGIQNVDLTVIEGGPLPFAFDILTTAFHYGNRVFAKYPDNIQDYFKQSFPKGYSWERSLTFEDGGICIARNDITMEGDTFYNKVRFYGTNFPANGPVMQKKTLGWEATTETMYPADGGLEGACDMALKLVGGGHLICNLETTYRSKKPATNLKMPGVYNVDHRLERIKEADDETYVEQHEVAVARYSTGGAGDGGK	3	3	0	2	2	0	229	High
SVITSEMKIELRMEGAVNGHKFVITGKGSGQPFEGIQNVDLTVIEGGPLPFAFDILTTAFHYGNRVFVEYPEEIIDYFKQSFPEGFTWERVTTYEDGGILTATQDTSLQDGCLIYNVKIRGVNFPSNGPVMQKKTLGWEANTEMLYPADGGLEGLRGHNQMALKLVGGGYLHCSLKTTYRSKKPAKNLKMPGVYYVLSSGTYQRGGQGDVRGAT	2	4	0	1	1	0	214	Medium_both
SVITSEMKIELRMEGAVNGHKFVITGKGSGQPFEGIQNVDLTVIEGGPLPFAFDILTTAFHYGNRVFVEYPEEIIDYFKQSFPEGYSWERSMSYEDGGICLATNNITMKKDGSNCFVNEIRFDGVNFPANGPVMQRKTVWEPSTEKMYVRDGVLKGDVNMALLLQGGGHYRCDFRTTYKAKKVVQLPDYHFVDHQMEITSHDKDYNKVKLYEHAKAHSGLPRLAK	3	0	0	2	0	0	225	Medium_multiBC
SVITSEMKIELRMEGAVNGHKFVITGKGSGQPFEGIQNVDLTVIEGGPLPFAFDILTTAFHYGNRVFVEYPEEIVDYFKQSFPEGFTWERITTYEDGGVLTATQDTSLQDGCLIYNVKVRGVNFPANGPVMQQDIVGMQPSYESMYTNVTSVIGECIIAFKLQTGKHFTYHMRTVYKSKKPVETMPLYHFIQHRLVKTNVDTASGYVVQHETAIAAHSTIKKIEGSLPVDHHHHHH	1	0	0	1	0	0	236	Low
SVITSEMKIELRMEGAVNGHKFVITGKGSGQPFEGIQNVDLTVIEGGPLPFAFDILTTAFHYGNRVFVEYPEEIVDYFKQSFPEGFTWERVTRYEDGGVITVMQDTSLEDGCLVYHAKVRGVNFPSNGAVMQKKTKGWEPSTEMLYPADGGLRGYCQMALNVDGGGYLFCSFETTYRSKKTDENFKMPGFHFVDHRLERLEESDKEMFVVQHEHAVAKFCDLPSKLGHK	1	1	0	1	1	0	229	Medium_both
SVITSEMKIELRMEGAVNGHKFVITGKGSGQPFEGIQNVDLTVIEGGPLPFAFDILTTAFHYGNRVFVEYPEEIVDYFKQSFPEGYSWERSMSYEDGGICLATNNITMKKDGSNCFVNEIRFDGTNFPANGPVMQRKTVKWEPSTEKMYVRDGVLKGDVEMALLLEGGGHYLCEFKSTYKAKKPVRMPGFHFTIFVCKCCARKRTNTSSCMKLA	3	2	0	1	1	0	214	Medium_both
SVITSEMKIELRMEGAVNGHKFVITGKGSGQPFEGIQNVDLTVIEGGPLPFAFDILTTAFHYGNRVFVEYPEEIVDYFKQSFPEGYSWERSMSYEDGGICLATNNITMKKDGSNCFVNEIRFDGVNFPANGPVMQRKTVKWEPSTEIMYARDGVLKGDVNMALLLEGGGHYRCDFKTTYKAKKVVRLPDYHFVDHRIEIVSHDKDYNKVKLHEHAEARHGLSRKAK	1	0	0	1	0	0	226	Low
SVITSEMKIELRMEGAVNGHKFVITGKGSGQPFEGIQNVDLTVIEGGPLPFAFDILTTAFHYGNRVFVEYPEEIVDYFKQSFPEGYSWERSMSYEDGGICLATNNITMKKDGSNCFVNEIRFDGVNFPANGPVMQRKTVKWEPSTEKIYVRDGVLTGDITMALLLEGGGHYRCDFKTTYKAKKVVRLPDYHFVDHRIEIVSHDKDYNKVKLYEHAEAHSGLPRQAK	2	0	0	1	0	0	226	Low
SVITSEMKIELRMEGAVNGHKFVITGKGSGQPFEGIQNVDLTVIEGGPLPFAFDILTTAFHYGNRVFVEYPEEIVDYFKQSFPEGYSWERSMSYEDGGICLATNNITMKKDGSNCFVNEIRFDGVNFPANGPVMQRKTVKWEPSTEKMYVRDGGLRGYTDIALKVDGGGHLHCNFVTTYRSKKTVGNIKMPGVHAVDHRLERIEESDNETYVVQREVAVAKYSNLGGGMDELYK	1	0	0	1	0	0	234	Low
SVITSEMKIELRMEGAVNGHKFVITGKGSGQPFEGIQNVDLTVIEGGPLPFAFDILTTAFHYGNRVFVEYPEEIVDYFKQSFPEGYSWERSMSYEDGGICLATNNITMKKDGSNCFVNEIRFDGVNFPANGPVMQRKTVKWEPSTEKMYVRDGVLKGDVNMALLLQGGGHYHCDFRTTYKAKKVVQLPDYHFVDHQMEITSHDKDYNKVKLYENAVARYSPLPSQVW	2	1	0	1	1	0	227	Medium_both
SVITSEMKIELRMEGAVNGHKFVITGKGSGQPFEGIQNVDLTVIEGGPLPFAFDILTTAFHYGNRVFVEYPEEIVDYFKQSFPEGYSWERSMSYEDGGICLATNNITMKKDGSNCFVNEIRFDGVNFPANGPVMQRKTVKWEPSTEKMYVRDGVLKGDVNMALLLQGGGHYRCDFRTTYKAKKVVQLPDYHFVDHHIEIKSHDKDYSNVNLHEHAEAHSELPRQAK	1	0	0	1	0	0	226	Low
SVITSEMKIELRMEGAVNGHKFVITGKGSGQPFEGIQNVDLTVIEGGPLPFAFDILTTAFHYGNRVFVEYPEEIVDYFKQSFPEGYSWERSMSYEDGGICLATNNITMKKDGSNCFVNEIRFDGVNFPANGPVMQRKTVKWEPSTEKMYVRDGVLKGDVNMALLLQGGGHYRCDFRTTYKAKKVVQLPDYHFVDHQMEITSHDKDYNKVKLYEHAKAHSGLPRLAK	2	11	53	2	8	19	226	High
SVITSEMKIELRMEGAVNGHKFVITGKGSGQPFEGIQNVDLTVIEGGPLPFAFDILTTAFHYGNRVFVEYPEEIVDYFKQSFPEGYSWERSMSYEDGGICLATNNITMKKDGSNCFVNEIRFDGVNFPANGPVMQRKTVKWEPSTEKMYVRDGVLKGDVNMALLLQGGGHYRCDFRTTYKAKKVVQLPDYHFVDHQMEITSHDKDYNKVNLYEHAKAHSGLPRLAK	2	1	0	1	1	0	226	Medium_both
SVITSEMKIELRMEGAVNGHKFVITGKGSGQPFEGIQNVDLTVIEGGPLPFAFDILTTAFHYGNRVFVEYPEEIVDYFKQSFPEGYSWERSMSYEDGGICLATNNITMKKDGSNCFVNEIRFDGVNFPANGPVMQRKTVKWEPSTEKMYVRDGVLKGDVNMALLLQGGGHYRCDFRTTYKAKKVVRLPDYHFVDHRIEIVSHDKDYNKVKLYEHAEAHSGLPRQAK	1	0	0	1	0	0	226	Low
SVITSEMKIELRMEGAVNGHKFVITGKGSGQPFEGIQNVDLTVIEGGPLPFAFDILTTAFHYGNRVFVEYPEEIVDYFKQSFPEGYSWERSMSYEDGGICLATNNITMKKDGSNCFVNEIRFDGVNFPANGPVMQRKTVKWEPSTEKMYVRDGVLKGDVNMRLLLEGGGHYRCDFKSTYKAKRAVQLPDYHYIDHRIEILSHDKDYNKVKLCENAAARCSMLPSQAK	1	0	0	1	0	0	227	Low
SVITSEMKIELRMEGAVNGHKFVITGKGSGQPFEGIQNVDLTVIEGGPLPFAFDILTTAFHYGNRVFVEYPEEIVDYFKQSFPEGYSWERSMSYEDGGICLATNNITMKKDGSNFFVNEIRFDGVNFPANGPVMQRKTVKWEPSTEKMYVRDGVLKGDVNMALLLQGGGHYRCDFRTTYKAKKVVQLPDYHFVDHQMEITSHDKDYNKVKLYEHAKAHSGLPRQAK	2	2	0	1	1	0	226	Medium_both
SVITSEMKIELRMEGAVNGHKFVITGKGSGQPFEGIQNVDLTVIEGGPLPFAFDILTTAFHYGNRVFVEYPEEIVDYFKQSFPEGYSWERSMTYEDGGICTVSSDIKMEGNSFIYEIRFHGLNFPSDGPVMQKKTVKWEPSTEKMYVRDGVLKGDVNMALLLEGGGHYRCDFKSTYKAKRAVQLPDYHFVDHCIEILSHDKDYNKVKLYEHAVAHSGLPDNARR	3	2	0	1	1	0	224	Medium_both
SVITSEMKIELRMEGAVNGHKFVITGKGSGQPFEGIQNVDLTVIEGGPLPFAFDILTTAFHYGNRVFVEYPEEIVDYFKQSFPEGYSWERTMTFEDKGICTIRSDISLEGDCFFQNVRFKGTNFPPNGPVMQKKTVKWEPSTEKMYVRDGVLKGDVNMALLLEGGGHYRCDFKSTYKAKRAVQLPDYHYIDHRIEILSHDKDYNKVKLCENAAARCSMLPSQAK	1	0	0	1	0	0	224	Low
SVITSEMKIELRMEGAVNGHKFVITGKGSGQPFEGIQNVDLTVIEGGPLPFAFDILTTAFHYGNRVFVEYPEEIVDYFKQSFPEGYSWERVMNFEDGGVVTVTQDPSLQDGCFIYKVKFIGVNFPSDGPVMQKKTVKWEPSTEKMYVRDGVLKGDVNMALLLEGGGHYRCDFKTTYKAKKFVQLPDYHFVDHRIEILSHDKDYNKVKLYEHAVARYSPLPSQVW	1	0	0	1	0	0	224	Low
SVITSEMKIELRMEGAVNGHKFVITGKGSGQPFEGIQNVDLTVIEGGPLPFAFDILTTAFHYGNRVFVEYPEEIVDYFKQTFPEGMSYERSFLYEDGGVLTATQDTSLQDGSLIYNVKITAGVDFTSNGPVMQKKTLGWEAFTETLYPADGGLEGRNDMALNVDGGGYLFCSFETTYRSKKTDENFKMPGFHFVDHRLERLEESDKEMFVVQHEHAVAKFCDLPSKLGRL	2	1	0	1	1	0	230	Medium_both
SVITSEMKIELRMEGAVNGHKFVITGKGSGQPFEGIQNVDLTVIEGGPLPFAFDILTTAFHYGNRVFVEYPKDIANYFKQSFPEGFSWERCMTFEDGGLCTVSSHIKIEGDYFTYDIRFHGVNFPAGGPVMQKKTLRWEPSTENMYVRDGVLVGEVDVLCCWRAINITAATSVLPTRLNTEGVVLPEYHFVDHRIEILGHDKDYNNVVVYENAVARQQASTLPSKAK	1	1	0	1	1	0	227	Medium_both
SVITSEMKIELRMEGAVNGHKFVITGKGSGQPFEGIQNVDLTVIEGGPLPFAFDILTTAFHYGNRVFVEYPQGMVDFFKNSCPAGYTWHRSLLFEDGAVCTTSADITVSVEENCFYHNSKFHGVNFPANGPVMQKRTVKWEPSTEKLYVRDGVLKGDVNMALLLEGGGHYRCDFKSTYKAKRAVQLPDYHYIDHRIEILSHDKDYNKVKLCENAAARCSMLPSQAK	4	0	0	1	0	0	226	Low
SVITSEMKIELRMEGAVNGHKFVITGKGSGQPFEGIQNVDLTVIEGGPLPFAFDILTTIFQYGNRAFVNYPKDIPDIFKQTCSGLDGGYSWQRTMTYEDGGVCTATSNVSVVGDTFNYEIHFMGANFPPNGPVMQKRTVKWEPSAEIAFERDGLLRGDVPMSLLLKGGDHYRCDFKTIYKPNKKVKLPGYHFVDHCIEIKSQENDYNMVALLT	1	1	0	1	1	0	213	Medium_both
SVITSEMKIELRMEGAVNGHKFVITGKGSGQPFEGIQNVDLTVIEGGPLPFAFDILTTTFHYGNRVFVEYPEEIVDYFKQSFPEGYSWERSMSYEDGGICLATNNITMKKDGSNCFVNEIRFDGVNFPANGPVMQRKTVKWEPSTEKMYVRDGVLKGDVNMALLLQGGGHYRCDFRTTYKAKKVVQLPDYHFVDHQMEITSHDKDYNKVKLYEHAKAHSGLPRQAK	3	0	0	1	0	0	226	Low
SVITSEMKIELRMEGAVNGHKFVITGKGSGQPFEGIQNVDLTVIEGGPLPFAFDILTTVFHYGNRVFAKYPKHIPDYFKQSFPEGYSWERSMTFEDGGICTARNDITLEGDCFFNEIRFHGVNFPANGPVLQKMTKKWEPSTEKLYVRDGVLKGDVNMALLLEGGGHFRCDFKTTYKAKKVVQLPDYHFVDHRIEIMSHDKDYNNVKLCEHAEAHSGLPGQAK	3	2	0	1	1	0	223	Medium_both
SVITSEMKIELRMEGAVNGHKFVITGKGSGQPFEGIQNVDLTVIEGGPLPFAYDILTSAFQYGNRVFTKYPDDIPDYFKQTFPEGYSWERIMAYEDQSICTATSDIKMEGDCFIYEIQFHGVNFPSNGPVMQKRTMKWEPSTETVIPQDGGIVAARSPALKLRNNKGHLLCVMETTYKPNKRVNLPKLHFHHLRMEKDSVSDDEKTIEQHENVRASYFNDSGK	2	2	0	1	1	0	223	Medium_both
SVITSEMKIELRMEGAVNGHKFVITGKGSGQPFEGTQTMRIKVVEGGPLPFAFDVLATSFMYGSKTFIKHTKGIPDFFKQSFPEGFTWERVTRYEDGGVITVMQDTSLEDGCLVYHAKVTGVNFPSNGAVMQKKTMGWEPSTERLYPQDGVLKGEISQALKLKDGGHYLVDFKTTYMAKKPVQLPGAYKLDYKLDITSHNEDYTIVELYERAEGRHSTGA	1	0	0	1	0	0	220	Low
SVITSEMKIELRMEGAVNGHPFAIEGVGLGKPFEGKQSMDLKVKEGGPLPFAYDILATSFMYGSKAFINHTQGIPDFFKQSFPEGFTWERVTTYEDGGVLTATQDTSLQDGCLIYNVKIRGVNFTSNGPVMQKKTVKWEPSTEIMRVQGGVLKGEVNMALLLKDKSHYRCDFKTTYKAKNPVPPTALPAYHYVDHCIEITEENRDYVKLQEYAKARSGLHLPELQK	2	2	0	1	1	0	226	Medium_both
SVITSEMKIELRMEGAVNGHPFAIEGVGLGKPFEGKQSMDLKVKEGGPLPFAYDILTTVFCYGNRVFAKYPDDIADYFKQSFPEGFTWERVTTYEDGGVLTATQDTSLQDGCLIYNVKIRGVNFPSNGPVMQKKTKGWEPSTEMLYPEDGALKGEIKLRLKLKDGGHYDAEVKTTYKAKKPVQMPGAYNVDRKLDITSHNED	2	2	0	1	1	0	202	Medium_both
SVITSEMKIELRMEGAVNGHPFAIEGVGLGKPFEGKQSMDLKVKEGGPLPFAYDILTTVFCYGNRVFAKYPENIVDYFKQSFPEGYSWERSMNYEDGGICNETNDITLDGDCYIYEIRFDGVNFPANGPVMQKRTVKWEPSTEKLYVRDGVLKGDVNTALSLEGGGHYRCDFKTTYKAKKVVQLPDYHFVDHHIEIKSHDKDYSNVNLHEHAEAHSELPRQAK	1	1	0	1	1	0	223	Medium_both
SVITSEMKIELRMEGNVNGHHFVIEGEGKGNPYEGTQTSTFKVTMANGGPLPFAYDILTTVFCYGNRVFAKYPENIVDYFKQSFPEGYSWERSMNYEDGGICTARNEITMEGDCFFNKVRFDGVNFPPNGPVMQKKTLKWEPSTEKMYVRDGVLTGDINMALLLEGGGHYRCDFRTTYRAKKKGVKLPDYHFVDHSIEILRHDKEYTEVKLYEHAEAHSGLPRVAK	1	1	0	1	1	0	226	Medium_both
SVITSEMKIELRMEGSVNGHDFTIEGEGTGKPYEGHQRFNLRVTKGAPLPFAVDILSAAFAYGNRCFTKYPKDIPDIFKQTCSGPGAGYSWQRTMSFEDGGVCTATSHIRVDGDTFNYDIHFMGADFPLNGPVMQKRTVKWEPSTEIMFQCDGLLRGDVAMSLLLKGGGYHSCQFHSTYKPEKPVELPPNHVIEHHIVRTDLGKTAKGFMVKLVQHAAAHVNPLKVQ	3	0	0	2	0	0	227	Medium_multiBC
SVITSEMKIELRMEGSVNGHKFVITGKGSGRPYEGTQTVDLTVIEGGPLPFAFDILATSFMYGSKTFINHTQGIPDFFKQSFPEGYSWERSMNYEDGGICNATNDITLDGDCYIYEIRFDGVNFPAKSPVLQKMTKKWEPSTEIMFQCDGLLRGDVAMSLLLKGGGHYRCDFKTIYKPKKNVKIRGVNFPSNGPVMQKRTVKWEPSTENLYVRDGVLKGDVNMALSLEGGGHYRCDFKTTYKAKKVVQLPDYHSVDHRIEILSHDKDYNKVKLCENAAARCSMLPSQAK	3	3	0	2	1	0	289	Medium_both
SVITSEMKIELRMEGSVNGHKFVITGKGSGRPYEGTQTVDLTVIEGGPLPFAFDILTTAFHYGNRVFVEYPEEIVDYFKQNFPEGYSWERSMSYEDGGICLATNNITMKKDGTLIYKVKLRGVNFPRNGPVMQKKTLGWEPTTEYLVPVDGGLEGTCDMALRLVGGGHLKCNLKTTYRSKKPAKNLKMPGEHQVDRKLECIKEADNETYVEQHEVAVAR	1	0	8	1	0	1	219	Low
SVITSEMKIELRMEGSVNGHKFVITGKGSGRPYEGTQTVDLTVIEGGPLPFAFDILTTAFHYGNRVFVEYPEEIVDYFKQSFPEGYSWERSMSYEDGGICLATNNITMKKDGSNTFVNEIRFDGTNFPANGPVMQRKTVKWEPSTEKMYVRDGVLKGDVEMALLLEGGGHYRCDFRTTYKAKKVVQLPDYHYVDHQMEITSHDKDYNKVKAYEHAKAYSGTYRGAKYEFEA	4	0	44	1	0	3	231	Low
SVITSEMKIELRMEGTVNGHYFVIEGDGKGRPFEGKQSMDLDVKEGGPLPFAYDILTTAFHYGNRVFAEYPDHIPDYFKQSFPGGYSCERSLTFEDGGICIARNDIKMVGDTFYNTVRFDGVNFPPNGPVMQRRTQKWEPSTEKIYVRDGVLTGDITMALLLEGGVHYRCDFRTTYKAKEKGVQLPGYHFVDHCIEILSHDKDYNKVKLYEHAVAHSGLPDNKRQ	2	0	0	1	0	0	225	Low
SVITSEMKMELRMEGAVNGHKFVILGDGNGKPYEGTQTIDVTVKEGGPLPFAYDILTSAFQYGNRVFTKYPDDIADYFKQSFPVGYSWERSMTFEDKGICTIRSDISLEGDCFFQNVRFKGTNFPPNGPVMQKKTQGWEPSTERLFARDGMLIGNDYMALKLEGGGHYLCEFKSTYKAKKPVRMPGYHYVDRKLDVTSHNRDYTSVEQCEIAIARHSLLG	1	0	0	1	0	0	220	Low
SVITSEMKMELRMEGAVNGHKFVITGKGSGQPFEGIQNMDLKVKEGGPLPFAFDILTTVFKYGNRAFVKYPTDIADYFKQSFPEGYSWERSMNYEDGGICNATNDITLDGDCYIYEIRFDGVNFPANGPVMQKRTVKWEPSTEKLYVRDGVLKGDINAALSLEGGGHYRCDFKTTYKAKKVVQLPDYHFVDHHIEIKSHDKDYSNVNLHEHAEAHSELPRQAK	1	0	0	1	0	0	223	Low
SVITSEMKMELRMEGTVNNHHFKCTSEGEGKPYEGTQTAKLKVTKGGPLPFSWDILSPQFMYGSRAFIKHPADIPDYYKQSFPEGFKWERVMNFEDGGAVTVTQDTSLEDGNILGHKLEYNYNSHNVYIMADKQKNGIKANFKIRHNIEDGSVQLADHYQQNTPIGDGPVLLPDNHYLSHQSKLSKDPNEKRDHMVLLEFVTAAGITLGMDELYK	2	1	0	1	1	0	215	Medium_both
SVIVKEMMNKLHMEGTVNGHKFVIEGDGKGKPFEGKQTMDLTVIEGAPLPFSYDILSNAFQYGNRAFTKYPDDIANYFKQSFPEGYSWERTMTFEDKGIVKVKSDISMEEDSFIYEIRLEGNCFIHKSIFHGVNFPADGPVMKKKTTGWDPSFEKMTVCNGILKGDVTMFLMLEDGKNYKCQFHTSYKTKKPVTLPIPQYLQD	4	0	0	1	0	0	203	Low
SVIVKEMMTKLHMEGNVNGHAFVIEGDGKGKPYEGEQTVKLTVTKGGPLPFAWDILSPQFMYGSKAYVKHPADIPDYFKQYFPGGYSWERKFEFEDGGVVTVTQDSSLQDGEFIYKVKLRGTNFPPDGPVMQKKTTVKWEPSTEKMYVRDGVLTGDIHMALLLEGNAHYRCDFRTTYKAKEKGVKLPGYHLVDHCIEILSHDKDYNKVKLYEHAEAHSGLPRQAK	1	0	0	1	0	0	225	Low
SVIVKEMMTKLHMEGSVNGHEFEIEGEGDATYGKLTLKFICTTGKLPVPWPTLVTTFGYGVQCFARYPDHMKQHDFFKSAMPEGYVQERTIFFKDDGNYKTRAEVKFEGDTLVNRIELKGIDFKEDGNILGHKLEYNYNSGNVYITADKQKNGIKANFKIRHNIEDGSVQLADHYQQNTPIGDGPVLLPDNHYLSTQSALSKDPNEKRDHMVLLEFVTAAGITMGMDELYK	1	1	0	1	1	0	231	Medium_both
SVIVKEMMTKLHMEGSVNGHEFEIEGEGEGRPYEGTQTAKLKVTKGGPLPFAWDILSPQFQYGSKVYVKHPADIPDYKKLSFPEGFKWERVMNFEDGGVVTVTQDSSLQDGCFIYKVKFIGVNFPSDGPVMQKKTMGWEPSTERLYPRDGVLKGEIHKALKLKDGGHYLVDFKTTYMAKKPVQLPGAYNVDTKLDITSHNEDYTVVEQYERSEGRHSTGGMDELYN	1	0	0	1	0	0	226	Low
SVIVKEMMTKLHMEGTVNGHAFTIEGKGKGDPYNGVQSMNLDVKGGAPLPFAYDILTTAFHYGNRVFTKYPRKIPDYFKQSFPEGYSWERSMTYEDGGIVQATNDITMEEDSFINKIHFKGTNFPANGPVMQKKTLGWEAHTETMYPADGGLEGACDMALKLVGGGHLICNLETTYRSKKPATNLKMPGVYNVDHRLERIKEADKETYVEQHEVAVARYCDLPSKLGHK	1	0	0	1	0	0	229	Low
SVIVKEMMTKLHMEGTVNGHAFTIEGKGKGDPYNGVQSMNLDVKGGAPLPFSFDLLTPAFMYGNRVFTKYPDDIADYFKQSFPVGYSWERSMTYEDGGICTVSSDIKMEGNSFIYEIRFHGLNFPSDGPVMQKKTLGWEASTETMYPEDGGLEGACDMALKLVGGHLICNFKTTYRSKKPAKNLKMPGVYYVDRRLEIIKEADKETYWEQHEVAVARYCDLPSKLGHK	1	0	0	1	0	0	228	Low
SVIVKEMMTKLHMEGTVNGHAFTIEGKGKGDPYNGVQSMNLDVKGGAPLPFSFDLLTPAFMYGNRVFTKYPEDIPDFFKQSFPEGFTWERTTTYEDGGFLTAHQDTSLDGDCLVYKVKILGNNFPADGPVMQNKAGRWEPATEIVYEVDGVLRGQSLMALKCTGGRHLTCHLHTTYRSKKPASALKMPGFHFEDYRIEIMEEVEKGKCYKQYEAAVGRYCDAAPSKLGHN	1	0	5	1	0	1	230	Low
SVIVKEMMTKLHMEGTVNGHAFTIEGKGKGDPYNGVQSMNLDVKGGAPLPFSFDLLTPAFMYGNRVFTKYPEDIPDFFKQVFPEGYHWERSITFEDQAVCTATSHIRLDQEEMCFIYDVRFHGVNFPANGPIMQKKILGWEPSTEKMYARDGVLKGDVNMTLRVEGGGHYRADFRTTYKAKKPVNLPGYHFIDHRIEITKHSKDYTNVALYEAAVARHSPLPKVA	1	0	0	1	0	0	225	Low
SVIVKEMMTKLHMEGTVNGHAFTIEGKGKGDPYNGVQSMNLDVKGGAPLPFSFDLLTPAFMYGNRVFTKYPEDIPDFFKQVFPEGYHWERSITFEDQAVCTATSHIRLDQKEMCFIYDVRFHGVNFPANGPIMQKKILGWEPSTEKMYARDGVLKGDVNMTLRVEGGGHYRADFRTTYKAKKPVNLPGYHFIDHRIEITKHSKDYTNVALYEAAVARHSPLPKVA	6	14	341	4	10	113	225	High
SVIVKEMMTKLHMEGTVNGHAFTIEGKGKGDPYNGVQSMNLDVKGGAPLPFSFDLLTPAFMYGNRVFTKYPEDIPDFFKQVFPEGYHWERSITFEDQAVCTATSHIRLDQKEMCFIYDVRFHGVNFPANGPIMQKKIMGWEPSTEKMYARDGVLKGDVNMTLRVEGGGHYRADFRTTYKAKKPVNLPGYHFIDHRIEITKHSKDYTNVALYEAAVARHSPLPKVA	1	0	11	1	0	2	225	Low
SVIVKEMMTKLHMEGTVNGHAFTIEGKGKGDPYNGVQSMNLDVKGGASLPFSFDLLTPAFMYGNHVFTKYPEDIPDFFKQVFPEGYHWERSITFEDQAVCTATSHIRLDQKEMCFIYDVRFHGVNFPANGPIMQKKILGWEPSTEKMYARDGVLKGDVNMTLRVEGGGHYRADFRTTYKAKKPVNLPGYHFIDHRIEIIKHSKDYTNVALYEAAVARHSPLPKVA	1	0	0	1	0	0	225	Low
SVIVKEMMTKLHMEGTVNGHAFTIEGKGKGKPYEGTQTANLTVKEGAPLPFSYDILTTAVHYGNRVFAKYPEDIPDYFKQSFPEGYSWERTMTFEDKGICTIRSDISLEGDCFFQNVRFKGTNFPPNGPVMQRKTLKWEPSTEIMYVRDGVLKGDVNMALLLEGGGHYRCDFKSTYKAKRAVQLPDYHFVDHSIEILRHDKEYTEVKLYVHAEAHSGLPRVAK	1	0	0	1	0	0	223	Low
SVIVKEMMTKLHMEGTVNGHEFEIEGEGEGRPYEGTQTCKLKVTKGGPLPFAWDILSPQFMYGSKVYTKHPADIPDYKKLSFPEGFTWERVTTYEDGGVLTATQDTSLQDGCLIYNVKVRGVNFPANGPVMKKMTTNWEPSCEKIIPVPRQGILKGDIAMYLLLKDGGRYRCQFHSTYKTEKPVTLPPNTLLSTKSYVPIWAKVQRVSL	2	0	0	1	0	0	209	Low
SVIVKEMMTKLHMEGTVNGHEFTIEGVGTGYPYEGKQMSELVIIKPAGKPLPFSFDILSSVFQYGNRCFTKYPADMPDYFKQAFPDGMSYERSFLFEDGAVATASWKIRLEGNCFIHNSIFNGVNFPADGPIMQNQSVDWEPSTEKITASDGVLKGDVNMALSLEGGGHYRCDFKTTYKAKKVVQLPDYHFVDHHIEIKSHDKDYCNVNLHEHAEAHSELPRQAK	1	0	0	1	0	0	225	Low
SVIVKEMMTKLHMEGTVNGHPFAIEGVGLGKPFEGKQSMDLKVKEGGPLPFAYDILTTVFCYGNRVFAKYPENIVDYFKQSFPEGYSWERSMNYEDGGICNATNDITLDGDCYIYEIRFDGVNFPANGPVMQKRTVKWEPSTEKLYVRDGVLKGDINAALSLEGGGHYRCDFKTTYKAKKVVQLPDYHFVDHHIEIKSHDKDYSNVNLHEHAEAHSELPRQAK	2	1	0	1	1	0	223	Medium_both
SVIVKEMMTKLHMKLYMEGTVNNHHFKCTSEGEGKPYEGTQTMRIKAVEGGPMPFAFDILATSFMYGSKTFINHTQGIPDYFKQSFPEGYSWERTMTFEDKGICTIRSDISLEGDCFFQNVRFKGTNFPPNGPVMQKKTLKWEPSTEKLHVRDGLLVGNINMALLLEGNAHYRCDFRTTYKAKEKGVQLPGYHFVDHCIEIKSHDKDYSNVNLHEHAEAHSELPRQAK	1	0	0	1	0	0	228	Low
SVIVKEMPTKYHMKGSVNGHEFEIEGVGTGHPYEGTHMAELVIIKPAGKPLPFSFDILSTVIQYGNRCFTKYPADLPDYFKQAYPGGMSYERSFVYQDGGIATASWNVGLEGNCFIHKSTYLGVNFPADGPVMTKKTIGWDKAFEKMTGFNEVLRGDVTEFLMLEGGGYHSCQFHSTYKPEKPVELPPNHVIEHHIVRTDLGKTAKGFMVKLVQHAAAHVNPLKVQ	2	0	0	1	0	0	226	Low
SVIVKEMTYKVYMSGTVNGHYFEVEGDGKGKPYEGEQTVKLTVTKGGPLPFAFDILTTVFCYGNRVFAKYPENIVDYFKQSFPEGYSWERSMNYEDGGVATVTQDSSLQDGCFIYKVKFIGVNFPSDGPVMQKKTMGWEPNTERLFARDGLLVGNINMALKLVGGGHLICNLETTYRSKKPMPGVYNVDHRLERIKEADDETYVEQHEVAVARYSTGGAGDGGK	3	0	0	1	0	0	224	Low
SVLITENMHMKLYMEGSVNGHQFKCTGKGEGNPYMGTQTMRIKVVEGGPLPFAFDVLATSFMYGSKTFIKHTKGIPDFFKQSFPEGFTWERVTTYEDGGVLTATQDTSLQDGCLIYNVKIRGVNFTSNGPVMQKKTLGWEAGTEMLYPADGALKGEDKLRLKLKDGGHYTSEVKTTYKAKKPVQLPGAYIVDIKLDITSHNEDYTIVEQYERAEGRHSTGGMDELYK	1	2	0	1	1	0	227	Medium_both
SVLITENMHMKLYMEGTVKTTTSNVRVKVKVSHTRVLKLVRLRFEGGPLPFAFDILATSFMYGSKTFINHTQGIPDFFKQSFPEGFTWERITTYEDGGVLTATQDTSLQNGCLIYNVKINGVNFPANGPVMQKKTLKWEPSTEKMYVRDGVLTGDITAALLLEGGGHYRVDFKTIYKAKKVVKLPDYHFVDHRIEILNHDKDYNKVTLYENAAARCSMLPSQAK	1	0	0	1	0	0	224	Low
SVLITENMHMKLYMEGTVNDHHFKCTSEGEGKPYEGTQTMKIKVVEGGPLPFAFDILATSFMYGSKTFINHTQGIPDFFKQSFPEGFTWERITTYEDGGVLTATQDTSLQNGCLIYNVKINGVNFPSNGPVMQKKTLGWEASTEMLYPADSGLRGHSQMALKLVGGGYLHCSLKTTYRSKKPAKNLKMPGFYFVDRRLERIKEADKETYVEQHEMAVARYCDLPSKLGHS	1	3	53	1	3	22	230	Medium_both
SVLITENMHMKLYMEGTVNDHHFKCTSEGEGKPYEGTQTMKIKVVEGGPLPFAFDILATSFMYGSKTFINHTQGIPDFFKQSFPEGFTWERSTTYEDGGVLTATQDTSLQNGCLIYNVKINGVNFPSNGPVMQKKTLGWEASTEMLYPADSGLRGHSQMALKLVGGGHLILKTTYRSKKPAKNLKMPGVYYVDRRLERIKEADKETYVEQHEVAVARYCDLPSKLGHK	1	1	0	1	1	0	228	Medium_both
SVLITENMHMKLYMEGTVNDHHFKCTSEGEGTQILDLNVTEGAPLPFAYDILTTVFQYGNRAFTKYPSDIPDYFKQTFPEGYSWERSMTYEDQGICTITSDIRMEDDCFMYEIRFKGENFSPNGPVMQKKTLKWEPSTEKLYVRDGVLKGDVNMALLLEEGGHYRCDFKTTYKSKKVVQLPDYHFVDHRIELKGIDFKEDGNILGHKLEYNYNSHNVYITADKQKNGIKANFGLNCNIEDGSVQLADHYQQNTPIGDGPVLLPDNHYLSYQSALSKDPNEKRDHMVLLEFVTAAGITLGMDELYK	1	0	0	1	0	0	305	Low
SVLITENMHMKLYMEGTVNNHHFKCTSEGEGKPYEGEQTVRLAVTKGGPLPFSWDILSPQFMYGSRAFTKHPADIPDYYKQSFPEGFKWERVMNFEDGGAVTVTQDTSLEDGTLIYKVKLRGTNFPPDGPVMQKKTLKWEPSTEKLHVRDGLLVGNINMALLLEGGGHYLADFKTTYKAKKVVQLPDAHFVDHRIEILGQDSDYNKVKLYEHAVARYSPLPSQVW	1	1	0	1	1	0	225	Medium_both
SVLITENMHMKLYMEGTVNNHHFKCTSEGEGKPYEGTQTMRIKVVEGGPLPFAFDILATSFMYGSKTFINHTQGIPDFFKQSFPEGFTWERSLMFEDGGVVTVTQDSSLQDGYLIYNVKLRGVNFPSNGPVMQKKTLGWEPTNEYLVPVDGGLEGTCDMALRLVGGGHLKCNLKTTYRSKKPAKNLEMPGEHQVDRKLERIKEADKETYVEQHEVAVARYCDLPSKLGHKLN	1	1	0	1	1	0	232	Medium_both
SVLITENMHMKLYMEGTVNNHHFKCTSEGEGKPYEGTQTMRIKVVEGGPLPFAFDILATSFMYGSKTFINHTQGIPDFFKSFPEGFTWERITTYEDGGVLTATQDTSLQNGCLIYNVKINGVNFPSNGPVMQKKTLGWEASTEMLYPADSGLRGHSQMALKLVGGGYLHCSLKTTYRSKKPAKNLKMPGFYFVDRRLERIKEADKETYVEQHEMAVARYSDLPSKLGHK	1	1	0	1	1	0	229	Medium_both
SVLITENMHMKLYMEGTVNNHHFKCTSEGEGKPYEGTQTQRIKVVEGGPLPFAFDILATSFMYGSHTFINHTQGIPDFWKQSFPEGFTWERVTTYEDGGVLTATQDTSLQDGCLIYNVKIRGVNFPSNGPVMQKKTLGWEAHTEMLYPADGGLEGRTALALKLVGGGHLQTFLKTTYRSKKPAKNLKMPGVYYVDRRLERIKEADDETYVEQHEVAVARYSTGGAGDGGK	1	0	0	1	0	0	230	Low
SVNAKQMTYKVYMSGTVNGHYFEVEGDGKGKPYEGEQTVKLTVTKGGPLPFAWDILSPQSQYGSIPFTKYPEDIPDYVKQSFPEGYTWERIMNFEDGAVCTVSNDSSIQGNCFIYHVKFSGLNFPPNGPVMQKKTQGWEPNTERLFARDGMLIGNNFMALKLEGGGHYLCEFKSTYKAKKPVKMPGYHYVDRKLDVTNHNKDYTSVEQREISIARKPVVA	2	0	0	1	0	0	220	Low
SYSKGEELFTGVVPILVELDGDVNGHKFSVSGEGDATYGKLTLKFICTTGKLPVPWPTLVTTLGYGVQCFSRYPDHMKQHDFFKSAMPEGYVQERTIFFKDDGNYKTRAEVKFEGDTLVNRIELKGIDFKEDGNIWPKLEYNHNSNNVYIAADKQKNGIKVNFKIRHNVEDGSVQLADHYQTNTPIGDGPVLLPDNHYLSTQSKLSKDPNEKRDHMVLLEFRTAAGITLGMDELYK	1	0	0	1	0	0	236	Low
SYSKGEELFTGVVPILVELDGDVNGHRFSVSGEGEGDATYGKLTLKLICTTGKLPVPWPTLVTTLGYGVQCFARYPDHMKQHDFFKSAMPEGYVQERTIFFKDDGNYKTRAEVKFEGDTLVNRIELKGIDFKEDGNILGHKLEYNYNSHNVYITADKQKNGIKANFKIRHNIEDGGVQLADHYQQNTPIGDGPVLLPDNHYLSTQSKLSKDPNEKRDHMVLLEFVTAAGITLGMDELYK	1	0	0	1	0	0	239	Low
SYSKGEELIKENMHMKLYMEGTVNNHHFKCTSEGEGKPYEGTQTQRIKVVEGGPLPFAFDILATSFMYGSKTFINHTQGIPDFFKQSFPEGFTWERVTTYEDGGVLKVKQDTSLQDGCLIYNVKIRGVNFPSNGPVMQKKTMGWEASEERMYPEDGALKSEIKKRLKLKDGGLRGYCQMALNVDGGGYLFCSFETTYRSKKTDENFKMPGFHFVDHRIEILSQDKDYSKVKLYENAVARYSMLPSQAK	6	2	0	1	1	0	248	Medium_both
SYSKPEMKIKLCMRGTVNGHNFVIEGEGKGNPYEGTQILDLNVTEGAPLPFAYDILTTVFQYGNRAFTKYPENIVDYFKQSFPEGYSWERSMTFEDKGIVKVKSDISMEEDSFIYEIRLKGKNFPPNGPVMQKKTLKWEPSTEKMYVRDGVLTGDVEMALLLEGNAHYRCDFRTTYKAKEKGVKLPDYHFVDHRIEILNHDKDYSKVKLYENAVARYSMLPSQAK	3	0	0	1	0	0	225	Low
SYSKQGDIVQVMKTKYHMEGSVNGHEFTIEGVGTGNPYEGTQMSELVITKPAGKPLPFSFDILSTVFQYGNRCFTKYPEGMTDYFKQAFPDGMSYERSFLYEDGGVATASWNIRLERDCFIHKSIYHGVNFPADGPVMKKKTIGWDKAFEKMTVSKDVLRGDVTEFLMLEGGGYHSCQFHSTYKPEKPAALPPNHVVEHHIVRTDLGQSAKGFTVKLEEHEAAHVSL	1	0	0	1	0	0	227	Low
SYSKQGIAQEMKTKYHMEGSVNGHEFTIEGVGTGYPYEGKQMSELVIIKPAGKPLPFSFDILSSVFQYGNRCFTKYPADMPDYFKQAFPDGMSYERSFLFEDGAVATASWKIRLEGNCFIHNSIFHGVNFPADGPVMKKKTIDWDKSFEKMTVSKEVLRGDVTMFLMLEGGGHHRCDFKTSYKAAKKNVQLPDYHYVDHRIEILSHDKDYNKVKLCENAAARCSMLPSQAK	1	0	0	1	0	0	231	Low
SYSKQGIAQEMKTKYHMEGSVNGHEFTIEGVGTGYPYEGKQMSELVIIKPAGKPLPFSFDILSSVFQYGNRCLTKYPDDIPDYFKQCFPGGYSWERSMTYEDGGICIATNDITLDGDCFVYKIRFDGVNFPAKSPVLQKKTQKWEPSTEKLYVRDGLLKGDVNMALLLEGGGHYLCEFKSTYKAKKPVRMPGYHYVDRKLDVTSHNKDYTAVEQCEISIARHSLLG	2	0	0	1	0	0	226	Low
SYSKQGIAQVMKTKYHMEGSVNGHEFEIEGEGEGRPYEGTQTAKLKVAKGGPLPFAWDILSPQFCYGSKAYVKHPADIPDYLKLSFPEGYSWERSMSYEDGGICIATNDITLDGDCYIYEIRFDGVNFPANGPVMQKRTVKWEPSTEKLYVRDGVLKGDVNMALSLEGGGHYRCDFKTTYKAKKVVQLPDYHFVDHHIEIKSHDKDYSNVNLHEHAEAHSGLPRQAK	3	1	0	1	1	0	227	Medium_both
SYSKQGIAQVMKTKYHMEGSVNGHEFEIEGEGEGRPYEGTQTAKLKVTKGGPLPFAFDILTATFCYGNRCFCEYPEDMPDYYKQSFPEGYSFERTMMFEDGACCTTSVHLSLTKNCFVHNSTFHGVNFPANGPVMQKKTLNWEPSSEKITQFEGNLKGDVTMFLKLEGGQQHRCQFQTTYKAHKAVKMPPNHIIEHRLVRSQDGDAVQLKEHAVAKCFTA	2	2	0	1	1	0	220	Medium_both
SYSKQGIAQVMKTKYHMEGSVNGHEFTIEGVGTGNPYEGTQMSELVIKKPAGKPLPFSFDILSSVFQYGNRCFTKYPADMPDYFKQAFPDGMSYERSFLFEDGAVATASWNIRLEGNCFIHKSIFHGVNFPADGPVMKKKTIDWDKSFEKMTVSKEVLSGDVTMFLMLEGGGSHRCQFHSTYKTEKPVTLPPNHVVEHQIVRTDLGQTAKGFTVKLEEHAAAHVSL	1	0	0	1	0	0	226	Low
SYSKQGIAQVMKTKYHMEGSVNGHEFTIEGVGTGNPYEGTQMSELVITKPAGKPLPFSFDILSTVFQYGNRCFTKYPEGMTDYFKQAFPDGMSYERSFLYEDGGVATASWNIRLERDCFIHKSIYHGVNFPADGPVMKKKTIGWDKAFEKMTVSKDVLRGDVTEFLMLEGGGYHSCQFHSTYKPEKPVELPPNHVIEHHIVRTDLGQSAKGFTVKLEAHAAAHVNPLKVK	3	0	0	1	0	0	230	Low
SYSKQGIAQVMKTKYHMEGSVNGHEFTIEGVGTGNPYEGTQMSELVITKPAGKPLPFSFDILSTVFQYGNRCFTKYPEGMTDYFKQAFPDGMSYERSFLYEDGGVCIATNDITLEGDTFFNKVRFYGVNFPPNGPVMQKKTLKWEASTEKMYLRDGVLKGEVNMALLLKDKSHYRCDFKTTYKAKNPVPPTALPAYHYVDHCIEITEENRDYVKLQEYAKARSGLHLPELQK	1	0	0	1	0	0	232	Low
SYSKQGIAQVMKTKYHMEGSVNGHEFTIEGVGTGNPYEGTQMSELVITKPAGKPLPFSFDILSTVFQYGNRCFTKYPEGMTDYFKQAFPDGMSYERSFLYENGGVATASWNIRLERDCFIHKSIYHGVNFPADGPVMKKKTIGWDKAFEKMTVSKDVLRGDVTEFLMLEGGGYHSCQFHSTYKPEKPAALPPNHVVEHHIVRTDLGQSAKGFTVKLEEHAAAHVNPLKVQ	2	1	0	2	1	0	230	Medium_both
SYSKQGIAQVMKTKYHMEGSVNGHEFTIEGVGTGNPYEGTQMSELVITKPAGKPLPFSFDILSTVFQYGNRCFTKYPEGMTDYFKQAFPDGMSYERSSLYEDGGVATASWNIRLERDCFIHKSIYHGVNFPADGPVMKKKTIGWDKAFEKMTVSKDVLRGDVTEFLMLEGGGYHSCQFHSTYKPEKPAALPPNHVVEHHIVRTDLGQSAKGFTVKLEEHAAAHVNPLKVK	1	0	0	1	0	0	230	Low
SYSKQGIAQVMKTKYHMEGSVNGHEFTIEGVGTGYPYEGKQISELVIIKPAGKPLPFSFDILSSVFQYGNRCFTKYPADIPDYLKLSFPEGFKWERVMNFEDGGVVTVTQDSSLQDGEFIYKVKLRGTNFPSDGPVMQKKTMGWEASSERMYPEDGALKGEMKMRLKLKDGGHYDAEVKTTYMAKKPVQLPGAYKTDIKLDITSHNEDYTIVEQYERAEGRHSTGGMDELYK	2	1	0	1	1	0	232	Medium_both
SYSKQGIAQVMKTKYHMEGSVNGHEFTIEGVGTGYPYEGKQMSELVIIKPAGKPLPFSFDILSSVFQYGNRCFTKYPADMPDYFKQAFPDGMSYERSFLFEDGAVATASWKIRLEGNCFIHNSIFNGVNFPADGPVMEKKTIGWDKSFEKMTVSKEVLRGDVTMFLMLEGGGSHRCQFHSTYKTEKPVTLPPNHVVEHQIVRTDLGQSARALL	2	1	0	1	1	0	213	Medium_both
SYSKQGIAQVMQMSELVITKPAGKPLPFSFDILSTVFQYGNRCFTKYPEGMTDYFKQAFPDGMSYERSFLFEDGAVATASWNIRLEGNCFIHKSIFHGVNFPADGPVMKKKTIDWDKSFEKMTVSKDVLRGDVPMSLLLKGGDHYRCDFKTIYKPNKKVKLPGYHFVDHCIEIKSQENDYNMVALFEDAVAHYSPLEKKSQAKA	4	4	0	1	1	0	204	Medium_both
SYSKQGIGYPFKGKQTINLCVIEGGPLPFSYDILTTAVHYGNRVFTKYPEDIPDYFKQSFPEGYSWERTMTFEDKGICTIRSDISLEGDCFFQNVRFKGTNFPPNGPVMQKKTLKWEPSTEKLHVRDGLLVGNINMALKLEGGGVQLAYHYQQNTPIGDGPVLLPDNHYLSTQSKLSKDPNEKRDHMVLLEFVTAAGITLGMDELYK	1	0	0	1	0	0	207	Low
SYSKQGIKVVEGGPLPFAWDILSPQCQYGSIPFTKYPEDIPDYVKQSFPEGFTWERIMNFEDGAVCTVTNDSSIQGNCFIYHVKFSGLNFPPNGPVMQKKTVKWEPSTEKMYVRDGVLKGEISQALKLKDGGVVTVTQDSSLQDGTFIYHVKFIGVNFPSDGPVMQKKTLGWEPSTERLFARDGMLIGNNFMALKLEGGGHYLCEFKTTYKAKKVVQLPDYHFVDHHIEIKSHDKDYSNVNLHEHAEAHSELPRQAK	6	2	0	1	1	0	257	Medium_both
SYSKQGIVQEMKGSVNGHYFEIEGEGRGKPYEGVQKSTFWVTKGGPLPFSFDILSSAFKYGNRCFTKYPADMPDYFKEAFPAGMSFERTFTFEDGGVATASGHICLEGNWFKHTSMFHGVNFPADGPVMKKMTTNWEPSCEKIIPVPRQGILKGDIAMYLLLKDGGRYRCQFDTIYKAKSDPKEMPEWHFIQHKLTREDRSDAKNQKWQLVEHAVASRSALPG	2	0	0	2	0	0	223	Medium_multiBC
SYSKQGIVQEMKMRYYMDGSVNGHEFTIEGVGTGYPYEGKKTLKLRVTKGGPLPFAFDILTATFCYGNRCFCEYPEDMPDYYKQSFPEGYSFERTMMFEDGACCTTSVHLSLTKNCFVHKSTFHGVNFPANGPVMQKKTLNWEPSSEKITPFEGNLKGDVTMFLKLEGGQQHRCQFQTTYKAHKAVKMPPNHIIEHRLVRSQDGDAVQLKEHAVAKCFTA	2	0	0	1	0	0	220	Low
SYSKQGIVQEMKMVYHMDGCVNGHEFEIEGEGEGRPYEGTQTAKLKVTKGGPLPFAWDILSPQFLYGSRAYVKHPADIPDYWKLSFPEGFKWERVMNFEDGGVVTVTQDSSLQDGEFIYKVKLRGTNFPSDGPVMQKKTMGWEASSERMYPEDGALKGEMKMRLKLKDGGHYDAEVKTTYMAKKPVQLPGAYKTDIKLDITSHNEDYTIVEQYERAEGRHSTGA	3	0	0	2	0	0	224	Medium_multiBC
SYSKQGIVQEMKTKLRMEGAVNGHYFEVEGDGKGKPYEGEQTVKLTVTKGGPLPFAFDILSATFTYGNRCFCDYPEDMPDYFKQSLPEGYSWERTMMYEDGACGTASAHISLDKNGFVHNSTFHGLNFPSDGPVMQKRTVKWEPSTEIAFERDGLLRGDVPMSLLLKGGDHYRCDFKTIYKPNKKVKLPGYHFVDHCIEILSHDKDYNKVKLYEHAVAHSGLPDNARR	1	0	0	1	0	0	228	Low
SYSKQGIVQEMKTKYHMEGSVNGHEFEIEGEGEGDATYGKLTLKFICTTGKLPVPWPTLVTTLSYGILCFARYPEHMKMNDFFKSAMPEGYIQERTIFFQDDGKYKTRGEVKFEGDTLVNRIELKGIDFKEDGNILGHKLEYNFNSHNVYIMPDKANNGLKVNFKIRHNIEGGGVQLADHYQQNTPIGDGPVLLPDNHYLSKDPNEKRDHMVLLEFVTAAGITLGMDELYK	2	0	0	1	0	0	231	Low
SYSKQGIVQEMKTKYHMEGSVNGHEFTIEGVGLGKPFEGKQSMDLKVKEGGPLPFAYDILTTVFCYGNRVIAKYPENIVDYFKQSFPEGYSWERSMTYEDQGICIIKSDIRMEGDCFIYEIRYDGVNFPPSGPVMQKKTLKWEPSTEKMYVRDGVLKGDVKMTLLLEGGGHYRCDFKSTYKAKRAVQLPDYHYIDHRIEILSHDKDYNKVKLCENAAAR	2	0	0	1	0	0	219	Low
SYSKQGIVQEMKTKYHMEGSVNGHEFTIEGVGTGNPYEGTQMSELVITKPAGKPLPFSFDILTPAFMYGNRVFTKYPPNIPDYFKQTFPEGYHWERNIPFEDQAACTVTSHIRLEEEERRFVNNVRFHCVNFPPNGPVMQRRILKWEPSTENIYPRDGFLEGHVDMTLRVEGGGYYRAEFKSTYKGKTPVRDMPDFHFIDHRIEITEHDEDYTNVELHDVSWARCSMLPSQAK	5	1	0	1	1	0	233	Medium_both
SYSKQGIVQEMKTKYHMEGSVNGHEFTIEGVGTGNPYEGTQTAKLKVTKGGPLPFAWDILSPQFTYGSKAYVKHPADIPDYLKLSFPEGFKWERVMNFEDGGVVTVTQDSSLEDGTLIYKVKFRGTNFPPDGPVMQKKTMGWEPSTERLYPQDGVLKGEISQALKLKDGGHLICNFKTTYRSKKPAKNLKMPGVYYVDYRLERIKEADKETYVEQHEVAVALL	1	0	3	1	0	1	223	Low
SYSKQGIVQEMKTKYHMEGSVNGHEFTIEGVGTGPYEGKQMSELVIIKPAGKPLPFSFDILSSVFQYGNRCFTKYPADMPDYFKQAFPDGMSYERSFLFEDGAVATASWNIRLEGNCFIHKSIFHGVNFPADGPVMKKKTIDWDKSFEKMTVSKEVLRGDVTMFLMLEGGGSHRCQFHSTYKTEKPVTLPPNHVVEHQIVRTDLGQSAKGFTVKLEAHAAAHVNPLKVK	1	0	0	1	0	0	229	Low
SYSKQGIVQEMKTKYHMEGSVNGHEFTIEGVGTGYPYEGKQISELVIIKPAGKPLPFSFDILSSVFQYGNRCFTKYPADIPDYFKQAFPDGMSYERSFLFEDGGVATASWNIRLEGDCFIHKSIYHGVNFPADGPVMKKKTIGWEKSFEKMTVSKDVLRGDVTMFLMLEGGGYPRCQFHSTYKPEKPGTLPPNHVVEHQIVRTDLGQSAKGFTIKLEAHAAAHVNPLKVQ	1	3	0	1	1	0	230	Medium_both
SYSKQGIVQEMKTKYHMEGSVNGHEFTIEGVGTGYPYEGKQISELVIIKPAGKPLPFSFDILSSVFQYGNRCFTKYPADMPDYFKQAFPDGMSYERSFLFEDGAVATASWNIRLEGNCFIHKSIFHGVNFPADGPVMKKKTIDWDKSFEKMTVSKEVLRGDVTMFLMLEGGGSHRCQFHSTYKTEKPVTLPPNHVVEHQIVRTDLDQTAKGFTVKLEEHAAAHVSL	1	0	0	1	0	0	226	Low
SYSKQGIVQEMKTKYHMEGSVNGHEFTIEGVGTGYPYEGKQISELVIIKPAGKPLPFSFDILSSVFQYGNRVFAEYPDHIQDYFKQTFPEGYHWERSMTYEDQGICTATSNISMRGDCFFYDIRFDGVNFPPNGPVMQKKTLKWEPSTEKMYVRDGVLKGDINMALLLEGGGHYRCDFKTTYKAKKDVRLPDYHFVDHRIEILKHDKDYNKVELYENAVARYSMLPSQAK	1	0	1	1	0	1	230	Low
SYSKQGIVQEMKTKYHMEGSVNGHEFTIEGVGTGYPYEGKQMSELVIIKPAGKPLPFSFDILSSVFQYGNRCFTKYPADMPDYFKQAFPDGMSYERSFLFEDGAVATASWNIRLEGNCFIHKSIFHGVNFPADGPVMKKKTIDWDKSFEKMTVSKEVLRGDVTMFLMLEGGGSHRCQFHSTYKTEKPVTLPPNHVVEHQIVRTDLGQSAKGFNVKLEAHAAAHVNPLKVK	3	0	0	1	0	0	230	Low
SYSKQGIVQEMKTKYHMEGSVNGHEFTIEGVGTGYPYEGKQMSELVIIKPAGKPLPFSFDILSSVFQYGNRCFTKYPADMPDYFKQAFPDGMSYERSFLFEDGAVATASWNIRLEGNCFIHKSIFHGVNFPADGPVMKKKTIDWDKSFEKMTVSKEVLRGDVTMFLMLEGGGSHRCQFHSTYKTEKPVTLPPNHVVEHQIVRTDLGQSAKGFTVKLEAHAAAHVNPLKVK	1	2	655	1	2	327	230	Medium_both
SYSKQGIVQEMKTKYHMEGTVNNHHFKCTSEGEGKPYEGTQTAKLQVTKGGPLPFAWDILSPQFQYGSKVYVKHPADIPDYLKLSFPEGFKWERVMNFEDGGVVTVTQDSSLQDGEFIYKVKLRGTNFPSDGPVMQKKTMGWAATTERMYPEDGVLKGDIKHALRLKDGGRYLADFKTTYKAKKPVQMPGAYNVDRKLDITSHNEDYTVVEQYERSEAARLSLRRSPH	1	1	0	1	1	0	228	Medium_both
SYSKQGIVQEMKTKYHMGGSVNGHEFTIEGVSTGYPYEGKQMSELVIIKPKGKPLPFSFDILSSVFQYGNRCFTKYPADIPDYFKQAFPDGMSYERSFLFEDGAVATASWNIRLEGNCFYHNSKFHGVNFPADGPVMKKMTTNWEPSTEKITASDGILKGDVTAFLMLQGGGNYRCQFHTSYKTKKPVTMPPNHVVETRIARTDLDKGGNSVQLTEHAVAHITSVVPF	2	0	0	1	0	0	228	Low
SYSKQGIVQEMKTKYRMEGSVNGHEFTIEGVGTGYPYEGKQMSELVIIKPKGKPLPFSFDILSTVFQYGNRCFTKYPEGMTDYFKQAFPDGMSYERSFLYEDGGVATASWNIRLERDCFIHKSIYHGVNFPADGPVMKKKTIGWDKAFEKMTVSKDVLRGDVTEFLMLEGGGYHSCQFHSTYKPEKPAALPPNHVVEHHIVRTVVRNQPRT	2	0	0	1	0	0	211	Low
SYSKQGIVQEMKTKYRMEGSVNGHYFKCKGEGDGNPFAGTQSMRVHVTEGAPLPFSYDILSNAFCYGNRAFTKYPDDIANYFKQSFPEGYSWERTMTFEDKGIVKVKSDISMEEDSFIYEIRLKGKNFPPDGPVMQKKTMGWEPSTERLYPRDGVLKGEIHKALKLKGGGHYLCEFKSIYMAKKPVKLPGNHYVDSKLDITNHNEDYTVVEQYERAEGRHSTGA	4	1	0	1	1	0	224	Medium_both
SYSKQGIVQEMKTKYRMEGSVNGHYFKCKGEGSGKPFEGIQTIDLEVKEGAPLPFSYDILSNAFCYGNRAFTKYPDDIPDYFKQSFPEGYSWERSMTYEDQGICIIKSDIRMEGDCFIYEIRYDGVNFPPSGPVMQKKTLKWEPSTEKMYVRDGVLKGDVNMALLLEGGGHYRCDFKTTYKAKKDVRLPDAHKVDHRIEILKHDKDYNKVKLYENAVARYSMLPSQAK	2	1	0	1	1	0	228	Medium_both
SYSKQGIVQVMKTKYHMEGSVNGHAFVIEGEGKGKPYEGTQTANLTVKEGAPLPFSYDILTTAVHYGNRVFTKYPEDIPDYFKQSFPEGYSWERTMTFEDKGICTIRSDISLEGDCFFQNVRFKGTNFPPNGPVMQKKTQGWEPNTERLFARDGMLIGNNFMALKLEGGGHYRCDFKSTYKAKRAVQLPDYHYIDHRIEILSHDKDYNKVKLCENAAARCSMLPSQAK	1	0	0	1	0	0	228	Low
SYSKQGIVQVMKTKYHMEGSVNGHEFEIEGEGEGKPFEGTQTINLTVKEGAPLPFAYDILTTSFMYGSRTFIKYPAYIPDFFKQSFPEGFTWERVTRYEDGGILTAHQDTSLEGNCLIYKVKVHGTNFPADGPVMKNESGGWEPSTEVVYPENGVLCGRNVMALKVGDRHLICHLYTSYKSKKAVRALTMPGFHFTDIRLQMLRKKKDEYFELYEASVARYSDLPEKAN	2	0	0	1	0	0	229	Low
SYSKQGIVQVMKTKYHMEGSVNGHEFEIEGEGEGRPYEGTQTAKLKVTKGGPLPFAWDILSPQFMYGSKAYVKHPADIPDYFKLSFPEGFKWERVMNFEDGGAVTVTQDSSLEDGTLIYKVKFRGTNFPPDGPVMQKKTLKWEPSTEKMYVRDGVLTGDINMALLLEGGGHYRCDFRTTYRAKKKGVKLPDYHFVDHSIEILRHDKEYTEVKLYEHAEAHSGLPRVAK	1	0	0	1	0	0	228	Low
SYSKQGIVQVMKTKYHMEGSVNGHEFEIEGVGEGKPYEGTQTAKLQVTKGGPLPFAWDILSPQFFYGSKAYIKHPADIPDYLKQSFPEGFKWERVMNFEDGGVVTVTQDSSLQDGTLIYHVKFIGVNFPSDGPVMQKKTLGWEPSTERNYPRDGVLKGENHMALKLKGGGHYLCEFKSIYMAKKPVKLPGYHYVDYKLDITSHNEDYTVVEQYERAEARHHLFQ	3	0	0	1	0	0	224	Low
SYSKQGIVQVMKTKYHMEGSVNGHEFEIEGVGTGYPYEGKQMSELVIIKPAGKPLPFSFDILSSVFQYGNRCFTKYPADMPDYFKQAFPDGMSYERSFLFEDGGICNATNDITLDGDCYIYEIRFYGVNFPPNGPVMQKKTLKWEASTEKMYLRDGVLTGDITMALLLKGDVHYRCDFRTTYKAKEKGVKLPGYHFVDHCIEILSHDKDYNNVKLCEHAEAHSGLPKEAK	1	0	0	1	0	0	230	Low
SYSKQGIVQVMKTKYHMEGSVNGHEFTIEGVGTGNPYEGTQILDLNVTEGAPLPFAYDILTTVFQYGNRAFTKYPADIQDYFKQTFPEGYHWERSMTYEDQGICTATSNISMRGDCFFYDIRFDGVNFPPNGPVMQKKTLKWEPSTEKMYVRDGVLTGDINMALLLEGGGHNRCDFKTTYKARKAVPLPNYHFVDHRIEIVSHDRDYNHVKLCEHAEAHSGLPRQAK	2	0	0	1	0	0	227	Low
SYSKQGIVQVMKTKYHMEGSVNGHEFTIEGVGTGNPYEGTQMSELVITKPAGKPLPFSFDILSSVFQYGNRCFTKYPADMPDYFKQAFPDGMSYERSFLFEDGAVATASWNIRLEGNCFIHKSIFHGVNFPADGPVMKKKTIDWDKSFEKMTVSKEVLRGDVTMFLMLEGGGSHRCQFHSTYKTEKPVTLPPNHVVEHQIVRTDLGQSAKGFTVKLEAHAAAHVNPLKVK	2	0	0	2	0	0	230	Medium_multiBC
SYSKQGIVQVMKTKYHMEGSVNGHEFTIEGVGTGNPYEGTQMSELVITKPAGKPLPFSFDILSTVFQYGNRCFTKYPECMTDYFKQAFPDGMSYERSFLYEDGGFATASWNIRLERDCFIHKSIYHGVNFPADGPVMKKKTIGWDKAFEKMTVSKDVLRGDVTEFLMLEGGGYHSCQFHSTYKPEKPVELPPNHVVEHQIVRTDLGQSAKGFTVKLEAHAAAHVNPLKVQ	1	0	0	1	0	0	230	Low
SYSKQGIVQVMKTKYHMEGSVNGHEFTIEGVGTGNPYEGTQMSELVITKPAGKPLPFSFDILSTVFQYGNRCFTKYPEGMTDYFKQAFPDGMSYERSFLFEDGAVATASWNIRLEGNCFIHNSIFHGVNFPADGPVMQRKTVKWEPSTEKMYVRDGVLKGDVNMALLLQGGGHYRCDFRTTYKAKKVVQLPDYHFVDHQMEITSHDKDYNKVLLPMSTR	1	0	0	1	0	0	219	Low
SYSKQGIVQVMKTKYHMEGSVNGHEFTIEGVGTGNPYEGTQMSELVITKPAGKPLPFSFDILSTVFQYGNRCFTKYPEGMTDYFKQAFPDGMSYERSFLYEDGGVATASWNIRLERDCFIHKSIYHGVNFPADGPVMKKKTIGWDKAFEKMTVSKDVLRGDVTEFLMLEGGGYHSCQFHSTYKPEKPAALPPNHVVEHHIVRTDLGQSAKGFTVKLEEHAAAHVNPLKVK	5	1	452	3	1	180	230	Medium_both
SYSKQGIVQVMKTKYHMEGSVNGHEFTIEGVGTGNPYEGTQMSELVITKPAGKPLPFSFDILSTVFQYGNRCFTKYPEGMTDYFKQAFPDGMSYERSFLYEDGGVATASWNIRLERDCFIHKSIYHGVNFPADGPVMKKKTIGWDKAFEKMTVSKDVLRGDVTEFLMLEGGGYHSCQFHSTYKPEKPVALPPNHVVEHHIVRTDLGQSAKGFTVKLEEHAAAHVNPLKVK	2	2	0	1	1	0	230	Medium_both
SYSKQGIVQVMKTKYHMEGSVNGHEFTIEGVGTGNPYEGTQMSELVITKPAGKPLPFSFDILSTVFQYGNRCFTKYPEGMTDYFKQAFPDGMSYERSFLYEDGGVATASWNIRLERDCFIHKSIYHGVNFPSNGPVMQKKTLGWEASTEMLYPADSGLRGHSQMALKLVGGGYLHCSLKTTYRSKKPATNLKMPGVYNVDHRLERIKEADDETYVEQHEVAVARYSTGGAGDGGK	3	3	0	1	1	0	235	Medium_both
SYSKQGIVQVMKTKYHMEGSVNGHEFTIEGVGTGNPYEGTQMSELVITKPAGKPLPFSFDILSTVFQYGNRVFTKYPPNIPDYFKQTFPEGYHWERNIPFEDQAACTVTSHIRLEEEERRFVNNVRFHCVNFPPNGPVMQRRILKWEPSTENIYPRDGFLEGHVDMTLRVEGGGRYLADFKTTYKAKKPVQMPGAYNVDIKLDITSHNEDYTIVELYERAEGRHSTGGMDELYK	3	0	0	1	0	0	234	Low
SYSKQGIVQVMKTKYHMEGSVNGHEFTIEGVGTGNPYEGTQMSELVITLGYGIQCFARYPEHMKMNDFFKSAMPEGYIQERTIFFQDDGKYKTRGEVKFEGDTLVNRIELKGMDFKEDGNILGHKLEYNFNSHNVYIMPDKANNGLKVNFKIRHNIEGGGVQLADHYQTNVPLGDGPVLIPINHYLSFQTAISKDRNETRDHMVFLEFFSACGHTHGMDELYK	2	1	0	1	1	0	223	Medium_both
SYSKQGIVQVMKTKYHMEGSVNGHEFTIEGVGTGNPYEGTQMSHSKQVITQEMKMVYHMDGCVNGHSFTIEGEGTNTVTLEVTKGGPLPFAWDILSPQFMYGSKAYVKHPADIPDYLKLSFPEGFKWERVMNFEDGGAVTVTQDTSLEDGCLVYHAKVTGVNFPSNGAVMQKKTKGWEPSTEMLYPADGGLRGYSQMALNVDGGGYLSCSFETTYRSKKTVENFKMPGFHFVDHRLERLEESDKEMFVVQHEHAVAKFCDLPSKLGRL	1	1	0	1	1	0	268	Medium_both
SYSKQGIVQVMKTKYHMEGSVNGHEFTIEGVGTGYPYEGKQMSELVIIKPAGKPLPFSFDILSSVFQYGNRCFTKYPADMPDYFKQAFPDGMSYERSFLFEDGAVATASWNIRLEGNCFIHKSIFHGVNFPADGPVMKKKTIDWDKSFEKMTVSKEVLRGDVTMFLQLKGGGYHSCQFHTFHDAKDKSKKMPMPDFHFVQHKIERKDLPGSMQTWRLTEHAAACKTCFTE	1	0	0	1	0	0	230	Low
SYSKQGIVQVMKTKYHMEGSVNGHYFEVQGDGKGKPYEGEQTVKLTVTKGGPLPFAWDILSPQFCYGSKAYVKHPADIPDYLKLSFPEGFKWERVMNFEDGGVVTVTQDSSLQDGEFIYKVKLRGTNFPSDGPVMQKKTMGWEASTERMYPEDGALKGEIKMRLKLKDGGHYDAEVKTTYMAKKPVQLPGAYKTDIKLDITSHNEDYTIVEQYERAEGRHSTGA	2	1	0	1	1	0	224	Medium_both
SYSKQVMKTKLHLEGTVNGHDFTIEGKGEGKPFEGTQTINLTVKEGGPLPFAFDILATSFMYGSYTFINHTQGIPDFFKQSFPEGFTWERVTRYEDGGVFTVMQDTSLEDGCLVYHAKVRGVNFPSNGAVMQKKTKGWEPSTEMLYPADGGLRGYSQMALNVDGGGYLFCSFETTYRSKKTDENFKMPGFHFVDHRLERLEESDKEMFVVQHEHAVAKFCDLPSKLGRL	1	0	0	1	0	0	229	Low
SYSKSVIKEEMLIDLHLEGTFNRHYFEIKGKGKGQPNEGTNTVTLEVTKGGPLPFGWHILCPQFQYGNKAFVHHPDNIHDYVKQSFPEGYTWERIMNFEDGAVCTVSNDSSIQGNCFIYNVKFSGLNFPPNGPVMQKKTQGWEPNTERLFARDGMLIGNNFMALKLEGGGHYLCEFKSTYKAKKPVKMPGYHYVDRKLDVTNHNIDYTSVEQCEISIARKPVVA	1	0	0	1	0	0	224	Low
SYSTENVIKPFMRFKVHMEGSMNGHEFEIEGEGEGRPYEGTQTAKLKVTKGGPLPFSWDILSPQFMYGSRAFTKHPADIPDYYKQSFPEGFKWERVMNFEDGGAVTVTQDTSLEDGTLIYKVKLRGTNFPPDGPVMQKKTMGWEASTERLYPEDGVLKGDIKHALRLKDGGRYLADFKTTYKAKKPVQMPGAYNVDRKLDITSHKEDYTVVEQYERSEGRHSTGGMDELYK	2	1	0	1	1	0	231	Medium_both
TAEMKTDLIMEGSVNGHEFEIEGEGEGKPYEGTQTQRIKVVEGGPLPFSPYLLSHVLGYGYYHYATFPAGYENVYLHAMKNGGYSNTRTERYEDGGIISATFNYRYEGDKIIGDFKVVGTGFPTNSIIFTDKIIKSNPTCENMFPKADNTLVNAYTRTYLLKDGGYYSAQVNNHMHFKSAIHTTMLQNGGSMFTYRVVEETHTQNEVAIVEYQNVFKTPTAFA	1	3	0	1	1	0	223	Medium_both
TAGTVNNHHFKCTSEGEGKPYEGTQTMRIKVVEGGPLPFAFDILATSFMYGSKTFIKHPPGIPDFFKQSFPEGFTWERVTTYEDGGVLTATQDTSLQNGSLIYNVKITAGVDFTSNGPVMQKKTLGWEAFTETLYPADGGLEGRNDMALKLVGGSYLIANAKTTYRSKKPATNLKMPGVYNVDHRLERIKEADDETYVEQHEVAVARYSTGGAGDGGK	5	1	0	2	1	0	218	Medium_both
TAKGNPYEGTQTLNLTVTKGGPLPFAYDILTSAFQYGSKTFIKHTKGIPDFFKQSFPEGFTWERVTRYEDGGVFTVMQDTSLQDGYLIYNVKQETSLEGDCIICKIKAHGTNFPADGPVMQKKTQGWEPNTERLFARDGMLIGNNFMALKLKGGTHYRCDFRTTYKAKEKGPKSPGYHLVDHCIEITEHDEDYTNVELHDVSWARYSMLPTM	1	0	0	1	0	0	212	Low
TALKEEMKIALTLVGVVNGHPFKIIGDGKGKPYEGSQELTLAVVEGGPLPFSYDILTTIVHYGNRAFVNYPKDIPDIFKQTCSGPGAGYSWQRTMSFEDGGVCTATSHIRVDGDTFNYDIHFMGADFPLNGPVMQKRTVKWEPSTEIMFQCDGLLRGDVAMSLLLKGGGHYRCDFKTIYKPKKNVKMPGYHFVEHCIEITSQQDDYNVVELYEGAVAHYSPLQKPCQAKA	6	3	0	1	1	0	230	Medium_both
TALKEEMKIALTLVGVVNGHPFKIIGDGKGKPYEGSQELTLAVVEGGPLPFSYDILTTIVHYGNRAFVNYPKDIPDIFKQTCSGPGAGYSWQRTMSFEDGGVCTATSHIRVDGDTFNYDIHFMGADFPLNGPVMQKRTVKWEPSTEKLYVRDGVLKGDVNMALSLEGGGHYRCDFKTTYKAKKVVQLPDYHFVDHHIEIKSHDKDYSNVNLHEHAEAHSELPRQAK	1	1	0	1	1	0	226	Medium_both
TAMPAMKIECRISGTLNGVVFELVGGGEGIPEQGRMTNKMKSTKGALTFSPYLLSHVMGYGFYHFGTYPSGYENPFLHAANNGGYTNTRIEKYEDGGVLHVSFSYRYEAGRVIGDFKVVGTGFPEDSVIFTDKIIRSNATVEHLHPMGDNVLVGSFARTFSLRDGGYYSFVVDSHMHFKSAIHPSILQNGGSMFAFRRVEELHSNTELGIVEYQHAFKTPTAFA	3	3	1	2	1	1	224	Medium_both
TAMQRAGMKVKEHMKIKLRMGGTVNGKHFAVNGTGDGYPYQGKQILKLIVEGSEPLPFAYDILTSAFQYGNRVFTKYPDDIPDYFKQTFPEGYSWERIMAYEDQSICTATSDIKMEGDCFIYEIQFHGVNFPPNGPVMQKKTLKWEPSTEKMYVRDGVLKGDVTAFLMLDGGGHYRCDFRSTYKAKKVVNLPDYHFVDHRIEILSHDKDYTNVALYEAAVARHSPLPKVA	3	0	0	1	0	0	230	Low
TAMSVIKPDMKIKLRMEGAVNGHPFAIEGVGLGKPFEGKQSMDLKVKEGGPLPFAYDILTTVFCYGNRVFAKYPENIVDYFKQSFPEGYSWERSMNYEDGGICNATNDITLDGDCYIYEIRFDSVNFPANGPVMQKRTVKWEPSTEKLYVRDGVLKGDVNTALSLEGGGHYRCDFKTTYKAKKVVQLPDYHFVDHHIEIKSHDKDYSNVNLHEHAEAHSELPRQAK	2	0	0	1	0	0	226	Low
TAMVSKGEELIKENMPMKLYMEGTVNNHHFKCTSEGEGKPYEGTQTQRIKVVEGGPLPFAFDILATSFMYGSKTFINHTQGIPDFWKQSFPEGFTWERVTTYEDGGVLTATQDTSLQDGCLIYNVKIRGVNFPPNGPVMQKKTQGWEPNTERLFARDGMLIGNNFMALKLEGGGHHRVDFKTIYRAKKAVKLPDYHFVDHRIEILNHDKDYNKVTVYESAVARNSTDGMDELYK	5	0	0	1	0	0	234	Low
TATPGINLIKEDMRVKVHMEGNVNGHKFSVRGEGEGDATNGKLTLKFICTTGKLPVPWPTLVTTFGYGVACFSRYPDHMKQHDFFKSAMPEGYVQERTISFKDDGNYKTRAEVKFEGDTLVNRIELKGMDFKEDGNILGHKLEYNAIHGNVYITADKQKNGIKANFKIRHNIADGSVQLADHYQQNTPIGAGPVLLPDNHYLSTQSKLSKDPNEKRDHMVLLEFVTAAGITLGMDELYK	1	0	0	1	0	0	239	Low
TAYQGRPWDWQLTGSTNKFQSQLTIRCIALTFTAYAELMTIHVAIHVNLYTHILRVLAKAAVAITKSSGQDVKCEWQRTIAGDCVFIQLHLVIILVVAQDLNAMVYKVVVWQLYTFLTRFISSTEIAAIMYVTLQQQSHGNIAGQYTTILVDHTTLPTVALWKRLLKIIYDVLWILSKHAIAVTEYSSQNVVSKWQRTTLFDFQIHRLLAFEWLYPDLRPRLQTDDHLQRPPCAA	1	0	0	1	0	0	235	Low
TCSKNVIKEFMRFKVRMEGTVNGHEFEIEGEGEGRPYEGTQTAKLKVTKGGPLPFSWDILSPQFMYGSRAFIKHPADIPDYFKLSFPEGFKWERVMNFEDGGAVTVTQDSSLEDGTLIYKVKFRGTNFPPDGPVMQKKTLKWEPSTEKLHVRDGLLVGNINAALLLEGGGYHSCQFHSTYKPEKPAALPPNHVVEHHIVRTDLGQSAKGFTVKLEEHAAAHVNPLKVK	2	0	0	1	0	0	228	Low
TDMKLECHISGTMNGEEFELIGAGDGNTDEGRMTNKMKSIKGPISFSPYLLSHILGYGYYHFATFPAGYENIYLHAMKNGGYSNVRTERYEDGGIISITFNYRYEGNKIIGDFKVVGTGFPTNSLIFTDKIIKSNPTCENMFPKADNTLVNAYTRTYLLKDGGYYSAQVNNHMHFKSAIHTTMLQNGGSMFTYRVVEETHTQNEVAIVEYQNVFKTPTAFA	2	2	0	1	1	0	221	Medium_both
TKGEELFTGVVPILVELDGDVNGHKFSVSGEGDGTGKPFEGKQSMDLEVKEGGPLPFSFDILSTVIQYGNRCFTKYPADLPDYFKQAYPGGMSYERSFVYQDGGIATASWNVGLEGNCFIHKSTYLGVNFPADGPVMTKKTIGWDKAFEKMTGFNEVLRGDVTEFLMLEGGGYHSCQFHSTYKPEKPVELPPNHVIEHHIVRTDLGKTAKGFTVKLEAHAAAHVNPLKVK	2	2	0	1	1	0	230	Medium_both
TKGEELFTGVVPILVELDGDVNGHKFSVSGEGEGDATYGKLTLKLICTTGKLPVPWPTLVTTLGYGVQCFARYPDHMKQHDFFKSAMPEGYVQERTIFFKDDGNYKTRAEVKFEGDTLVNRIELKGIDFKEDGNILGHKLEYNYNSHNVYIMADKQKNGIKVNFKIRHNIEDGSVQLADHYQQNTPIGDGPVLLPDNHYLSTQSALSKDPNEKRDHMIYFGFVTAAGITHGMDELYK	7	8	0	1	1	0	237	Medium_both
TKGEELFTGVVPILVELDGDVNGHKFSVSGEGEGKPYEGTQTMRIKVVEGGPLPFAFDILATSFMYGSYTFINHTQGIPDFFKQSFPEGFTWERVTTYEDGGVLTATQDTSLQDGCLIYNVKIRGVNFTSNGPVMQKKTLGWEAGTEMLYPADGGLEGRSDEALKLVGGGHLICNAKTTYRSKKPAKNLKMPGVYYVDRRLERIKEADKETSVEQHEVAVARYCDLPSKLGHK	2	2	0	1	1	0	233	Medium_both
TLSKNGVKDRMKLYMEGTVNNHHFKCTSEGEGKPYEGTQTQRIKVVEGGPLPFAFDILATSFMYGSRAFIKHPADIPDYYKQSFPEGFKWERVMNFEDGGAVTVTQDTSLEDGTLIYKVKLRGTNFPPDGPVMQKKTMGWEASTERLYPEDGVLKGDIKMALRLKDGGRYLADFKTTYKAKKPVQMPGAYNVDRKLDITSHNEDYTVVEQYERSEGRHSTGGMDELYK	3	3	0	1	1	0	228	Medium_both
TLSKQSLPSDMKLIYHMDGNVNGHSFVIKGEGEGKPYEGTHTIKLQVVEGSPLPFSADILSTVFQYGNRCFTKYPPNIVDYFKNSCPAGYTWERSYLFEDGGFAAVSAHISLRGNCFEHKSKFVGVNFPADGPVMQNQSSDWEPSTEKITTCDGVLKGDVNMTLLLEGGGHYRCDFKSTYKAKRAVQLPDYHFVDHHIEIKSHDKDYSNVNLHEHAEAHSELPRQAK	7	1	0	1	1	0	227	Medium_both
TLSKQSLPSDMKLIYHMDGNVNGHSFVIKGEGEGKPYEGTHTIKLQVVEGSPLPFSADILSTVFQYGNRCFTKYPPNIVDYFKNSCSGGGYKFGRSFLYEDGALCTASGDITLSADKKSFEHKSKFLGVNFPADGPVMKKETTNWEPSCEKMTPNGMTLIGDVTGFLLKEDGKRYKCQFHTFHDAKDKSKKMPMPDFHFVQHKIERKDLPGSMQTWRLTEHAAACKTCFTE	17	11	0	1	1	0	231	Medium_both
TLSKQSLPSDMKLIYHMDGNVNGHSFVIKGEGEGKPYEGTHTIKLQVVEGSPLPFSADILSTVFQYGNRCFTKYPPNIVDYFKNSCSGGGYKFGRSFLYEDGAVCTASGDITLSADKKSFEHKSKFLGVNFPADGPVMKKETTNWEPSCEKMTPNGMTLIGDVTGFLLKEDGKRYKCQFHTFHDAKDKSKKMPMPDFHFVQHKIERKDLPGSMQTWRLTEHAAACKTCFTE	5	9	0	1	2	0	231	Medium_both
TLSKQSLPSDMKLIYHMDGNVNGHSFVIKGEGEGKPYEGTHTIKLQVVEGSPLPFSADILSTVFQYGNRCFTKYPPNIVDYFKNSCSGGGYKFGRSFLYEDGAVCTASGDITLSADKKSFIHKSIFHGVNFPADGPVMKKKTIDWDKSFEKMTVSKDVLRGDVTEFLMLEGGGHYRVDFKTIYKAKKVVKLPDYHFVDHHIEIKSHDKDYSNVNLHEHAEAHSELPSKAK	1	4	0	1	1	0	230	Medium_both
TLSNKFIGDDMKMTYHMDGCVNGHYFTVKGEGNGKPYEGTQTSTFKVTMANGGPLAFSFDILSTVFKYGNRCFTAYPTSMPDYFKQAFPDGMSYERTFTYEDGGVATASWEISLKGNCFEHKSTFHGVNFPADGPVMAKKTTGWDPSFEKMTVCDGILKGDVTAFLMLQGGGNYRCQFHTSYKTKKPVTMPPNHVVETRIARTDLDKGGNSVQLTEHAVAHITSVVPF	1	0	0	1	0	0	228	Low
TLSNKFIGDDMKMTYHMDGCVNGHYFTVKGEGSGKPYEGTQTSTFKVTMANGGPLAFSFDILSTVFMYGNRCFTAYPTSMPDYFKQAFPDGMSYERTFTYEDGGVATASWEISLKGNCFEHKSTFHGVNFPADGPVMAKMTTGWDPSFEKMTVCDGILKGDVTAFLMLQGGGNYRCQFHTSYKTKKPVTMPPNHAVEHRIARTDLDKGGNSVQLTEHAVAHITSVVPF	1	0	0	1	0	0	228	Low
TLTKQCIANEMTMTFHMEGSVNGHEFEIEGEGEGRPYEGTHMAELVIIKPAGKPLPFSFDILSTVIQYGNRCFTKYPADLPDYFKQAYPGGMSYERSFVYQDGGIATASWNVGLEGNCFIHKSTYLGVNFPADGPVMTKKTIGWDKAFEKMTGFNEVLRGDVTMFLMLEGGGSHRCQFHSTYKTEKPVTLPPNHVVEHQIVRTDLGQSAKGFTVKLEAHAAAHVNPLKAKHHHHHH	2	1	0	1	1	0	236	Medium_both
TSGRALFQYPMTSKIELNGEINGKKFKVAGEGFTPSSGRFNMHAYCTTGDLPMSWVVIASPLQYGFHMFAHYPEDITHFFQECFPGSYTLDRTLRMEGDGTLTTHHEYSLEDGCVTSKTTLNASGFDPKGATMTKSFVKQLPNEVKITAEGNGIRLTSTVLYLKEDGTIQIGTQDCIVKPVGGRKVTQPKAHFLHTQIIQKKDPNDTRDHIVQTELAVAGNLWHEPSASAV	6	2	0	1	1	0	231	Medium_both
TSKGEELFTGIVPILIELDGDVHGHKFSVRGEGEGDADYGKLEIKFICTTGKLPVPWPTLVTTLSYGILCFARYPEHMKMNDFFKSAMPEGYIQERTIFFQDDGNYKTRAEVKFEGDTLVNRIELKGMDFKEDGNILGHKLEYNFNSHNVYIMPDKANNGLKVNFKIRHNIEGGGVQLADHYQTNVPLRAGNHYLSTQSKLSKDPNEKRDHMVLLEFVTAAGITLGMDELYK	1	0	15	1	0	1	232	Low
TSKGEELFTGVVPILVELDGDVNGHKFSVSGEGEGDATNGKLTLKFICTTGKLPVPWPTLVTTLTWGVQCFSRYPDHMKQHDFFKSAMPEGYVQERTIFFKDDGNYKTRAEVKFEGDTLVNRIELKGMDFKEDGNILGHKLEYNYISHNVYIAADKQKNGIKVNFKIRHNVEDGSVQLADHYQQNTPIGDGPVLLPDNHYLSTQSKLSKDPNEKRDHMVLLEFVTAAGITLGMDELYK	1	0	0	1	0	0	238	Low
TSKGEELFTGVVPILVELDGDVNGHKFSVSGEGEGDATYGKLTLKLLCTTGKLPVPWPTLVTTLGYGVQCFARYPDHMKQHDFFKSAMPEGYVQERTIFFKDDGNYKTRAEVKFEGDTLVNRIELKGIDFKEDGNILGHKLEYNAIHGNVYITADKQKNGIKANFGLNCNIEDGSVQLADHYQQNTPIGDGPVLLPDNHYLSTQSALSKDPNEKRDHMVLLEFVTAAGITLGMDELYK	1	2	0	1	1	0	238	Medium_both
TSLVTEDMCIKMTMEGTVNGHHFKCVGEGEGKPFEGTQVEKIRITEGGPLLFSYDILTTIFQYGNRAFVNYPKDIPDIFKQTCSGPDGGFSWQRTMTYEDGGVCTASNHISVDGDTFYYVIRFNGENFPPNGPVMQKRTVKWEPSTEIMFARDGMLLGNNFMALKLEGGGHYLCEFKTTYKAKKPVKMPGYHYVDRKLDVTNHNKDYTSVEQCEISIARKPVVA	4	2	0	1	1	0	224	Medium_both
TSVAKEKGVIKPDMKIKLRMEGAVNGHPFAIEGVGLGKPFEGKQSMDLKVKEGGPLPFAYDILTMAFCYGNRVFAKYPENIVDYFKQSFPEGYSWERSMIYEDGVIYNATNDITLDGDCYIYEIRFDGVNFPANGPVMQKRTVKWELSTEKLYVRDGVLKGDVNMALLLEGGGHYRCDFKTTYKAKKVVQLPDYHFVDHRIEIVSHDKDYNKVKLYEHAVAHSGLPDNARR	4	1	0	1	1	0	231	Medium_both
TSVAQEKGVGEGNILEGTQEVKISVTKGAPLPFAFDIVSVAFGYGNRAYTGYPEEISDYFLQSFPEGFTYERNIRYQDGGTAIVKSDISLEDGKFIVNVDFKAKDLRRMGPVMQQDIVGMQPSYESMYTNVTSVIGECIIAFKLQTGKHFTYHMRTVYKSKKPVETMPLYHFIQHRLVKTNVDTASGYVVQHETAIAAHSTIKKIEGSLPVDHHHHHH	1	0	0	1	0	0	218	Low
TSVAQEKGVIKPDIRIKLRMEGAVNGHKFVILGDGEGKPYEGTQTMRIKVVEGGPLPFAFDILTTAFHYGNHVFSMEGFGKGNVLFGNQLMQIRVTKGGPLPFAYDILTSAFQYGNRVFTKYPDDIADYFKQSFPVGYSWEHSMTYEDGGICIATNNITLSKVIDNCFHYNIRFDGVNFPPKSPVLQKTTMKWEPSTEIMYVRDGVLKGDVNMALLIEGGGHYRCDFKTIYKAKKVVELPDYHFVDHRITIKSHDKDYSNVNLHEHAEAHSELPRQAK	5	2	0	2	1	0	278	Medium_both
TSVAQEKGVIKPDMKIKLCMRGTVNGHNFVIVGEGEGKPYEGTQSMDLTVKEGAPLPFAYDIMTTVFHYGNRVFAKYPKHIPDYFKQMFPEGYSWERTMTFEDKGICTIRSDISLEGDCFFQNVRFKGTNFPPNGPVMQKKTLKWEPSTEKLHVRDGLLVGNINMALLLEGGGHFRCDFKTTYKAKKVVQLPDYHFVDHHIEIKSHDKDYSNVNLHEHAEAHSGLPGQAK	1	0	0	1	0	0	230	Low
TSVAQEKGVIKPDMKIKLRMEGSVNGHEFTIEGVGTGKPYEGKHTINLTVQDGGPLPFSFDILSSVFQYGNRCFTKYPADMPDYFKQTFPEGYHWERNIPFEDQAACTVTSHIRLEEEERRFVNNVRFHCVNFPPNGPVMQRRILKWEPSTENIYPRDGFLEGHVDMTLRVEGGAGHYRCDFKTTYKAKKAVKLPDYHFVDHRITIVSHDKDYNKVKLREHAEAHSGLQMEAK	1	0	0	1	0	0	233	Low
TSVAQEKGVIKPDMKMKLRMEGAVNGHAFVIEGEGSGKPFEGIQTIDLEVKEGAQTMRIKVVEGGPLPFAFDILATSFMYGSSTFINHTQGIPDFFKQSFPEGFTWERVTTYEDGGVLTATQDTSLQDGCLIYNVKIRGVNFPSNGPVMQKRTVKWEPSTEKLYVRDGVLKGDVNTALSLEGGGHYRCDFKTTYKAKKVVQLPDYHFVDHHIEIKSHDKDYSNVNLHEHAEAHSELPRQAK	1	0	0	1	0	0	241	Low
TSVAQEKGVIKPDMKMKLRMEGAVNGHKFVIEGDGKGKPFDGTQTMDLTVIEGAPLPFAFHILSSVFQYGNRCFTKYPADMPDYFKQAFPDGMSYERTFTYEDGGVATASWEISLKGNCFEHKSTFHGVNFPADGPVMKKKTIGWDKAFEKMTVSKDVLRGDVTEFLMLEGGGYHSCQFHSTYKPEPPNHVVEHHIVRTDLGQSAKGFIVKLEEHAAAHVNPLKVK	1	2	0	1	1	0	226	Medium_both
TSVAQEKGVIKPDMKMKLRMEGAVNGHKFVIEGDGKGKPFDGTQTMDLTVIEGAPLPFAYDILTTAFHYGNRVFAEYPDHIQDYFKQSFPKGYSWERSLTFEDGGICIARNDITMEGDTFYNKVRFHGVNFPANGPVMQKKTLKWETSTEKMYVRDGVLTGDITMALLLEGGGSHRCQFHSTYKTEKPVTLPPNHVVEHQIVRTDLGQSAKGFTVKLEEHAAAHVNPLKVQ	2	0	0	1	0	0	231	Low
TSVAQEKGVIKPDMKMKLRMEGAVNGHKFVIEGDGKGKPFDGTQTMDLTVIEGAPLPFAYDILTTVFDYGNRVFAKYPEDIADYFKQSFPEGYSWERSMNYEDGGICNATNDITLDGDCYIYEIRFDGVNFPANGPVMQKRTVKWEPSTENLYVRDGVLKGDVNMALSLEGGGHYRCDFKTTYKAKKVVQLPDYHSVDHHHHHH	5	0	0	1	0	0	204	Low
TSVAQEKGVIKPDMKMKLRMEGAVNGHKFVIEGDGKGKPFDGTQTMDLTVIEGAPLPFAYDILTTVFDYGNRVFAKYPEDIADYFKQTFPEGYFWERSMTYEDQGICIATNDITMMKGVDDCFVYKIRFDGVNFPANGPVMQKMTTGWDASTERMYVRDGVLKGDVKMKLLLEGGGHHRVDFKTIYRAKKAVKLPGYHFVDHCIEILRHDKDYNNVKLCEHAEAHSGLPGQAK	1	0	23	1	0	2	233	Low
TSVAQEKGVIKPDMKMKLRMEGAVNGHKFVIEGDGKGKPFDGTQTMDLTVIEGAPLPFAYDILTTVFDYGNRVFAKYPEDIADYFKQTFPEGYFWERSMTYEDQGICIATNDITMMKGVDDCFVYKIRFDGVNFPANGPVMQRKTLKWEPSTEIMYVRDGVLKGDVNMALLLEGGGHYRCDFKTTYKAKKVVQLPDYHFVDHHIEIKSHDKDYSNVNLHEHAEAHSELPRQAK	3	0	3	1	0	1	233	Low
TSVAQEKGVIKPDMKMKLRMEGAVNGHKFVIEGDGKGKPFDGTQTMDLTVIEGAPLPFAYDILTTVFDYGNRVFAKYPEDIADYFKQTFPEGYFWERSMTYEDQGICIATNDITMMKGVDDCFVYKIRFDGVNFPANGPVMQRKTLKWEPSTEIMYVRDGVLKGDVNMALLLEGGGHYRCDFKTTYKAKKVVRLPDYHFVDHRIEIVSHDKDYNKVKLHEHAEARHGLSRKAK	3	6	753	3	6	107	233	High
TSVAQEKGVIKPDMKMKLRMEGAVNGHKFVIEGDGKGKPFDGTQTMDLTVIEGAPLPFAYDILTTVFDYGNRVFAKYPEDIADYFKQTFPEGYFWERSMTYEDQGICIATNDITMMKGVDDCFVYKIRFDGVNFPANGPVMQRKTLKWEPSTEIMYVRDGVLKGDVNMALLLEGGGHYRCDFNTTYKAKKVVRLPDYHFVDHRIEIVSHDKDYNKVKLHEHAEARHGLSRKAK	7	3	7	1	1	1	233	Medium_both
TSVAQEKGVIKPDMKMKLRMEGAVNGHKFVIEGDGKGKPFDGTQTMDLTVIEGAPLPFAYDILTTVFDYGNRVFAKYPKHIPDYFKQSFPEGYSWERSMTYEDGGICTVSSDIKMEGNSFIYEIRFHGLNFPSDGPVMQKKKTMGWEPGTERLYPQDGVLKGEISQALKLKDGGHYLVDFKTTYMAKKPVQLPGAYNVDRKLDITSHNEDYTVVEQYERAEGRHSTGGMDELYK	1	0	0	1	0	0	234	Low
TSVAQEKGVIKPDMKMKLRMEGAVNGHKFVIEGDGKGKPYEGTQTMRIKVVEGGPLPFAFDILATSFMYGSKTFINHTQGIPDFFKQSFPEGFTWERSTTYEDGGVLTATQDTSLQDGCLIYNVKIRGVNFPSNGPVMQKKTLGWEASTEMLYPADGGLEGRDYMALKLVGGGHLICNAKTTYRSKKPAKNLKMPGVYYVDRRLERIKEADKETYVEQHEVAVARYCDLPSKLGHKLN	4	0	0	1	0	0	238	Low
TSVAQEKGVIKPDMKMKLRMEGAVNGHKFVIEGEGKGNPYEGTQILDLNVTEGAPLPFAYDILTTIFQYGNRAFVNYPKDIPDIFKQTCSGPNGGYSWQRTMTYEDGGICNATNDITLDGDCYIYEIRFDGVNFPANGPVMQKRTVKWEPSTENLYVRDGVLKGDVNMALSLEGGGHYRCDFKTTYKAKKVVQLPDYHFVDHHIEIKSHDKDYSNVNLHEHAEAHSELIKENMPMKLYK	1	0	0	1	0	0	239	Low
TSVAQEKGVIKPDMKMKLRMEGAVNGHKFVIIGNGDGKPYEGTQTIDLEVIEGAPLPFAFDILTTVFEYGNRAFTKYPADIQDYFKQTFPEGYHWERSMTYEDQGICTATSNISMRGDCFFYDIRFDGVNFPPKSPVLQKTTMKWEPSTEIMYVRDGVLKGDVNMALLIEGGGHYRCDFKTIYKAKKVVELPDYHFVDHRITIKSHDKDYNKVLLHEHAKARYGLQRKAK	1	0	0	1	0	0	230	Low
TSVAQEKGVIKPDMKMKLRMEGAVNGHKFVVEGDGKGKPFDGTQTMDLTVIEGAPLPFAWDILSPQCMYGSKGYVKHPADIPDYLKLSFPEGFKWERVMNFEDGGVVTVTQDSSLQDGEFIYKVKLRGTNFPSDGPVMQKKTMGWEASSERMYPEDGALKGEMKMRLKLKDGGHYDAEVKTTYMAKKPVQLPGAYKTDIKLDITSHNEDYTIVEQYERAEGRHSTGA	3	1	0	1	1	0	227	Medium_both
TSVAQEKGVIKPDMKMKLRMEGAVNGHKFVVEGDGKGKPFDGTQTMDLTVIEGAPLPFAYDILTTVFDYGNRVFAKYPEDIADYFKQTFPEGYFWERSMTYEDQGICIATNDITMMEGVDDCFAYKIRFDGVNFPANGPVMQRKTLKWEPSTEIMYARDGVLKGDVNMALLLEAAAIIAVTSKLLTRLRRSYACQITTLWITVLRS	1	0	0	1	0	0	206	Low
TSVAQEKGVIKPDMKMKLRMEGAVNGHKFVVEGDGKGKPFDGTQTMDLTVIEGAPLPFAYDILTTVFDYGNRVFAKYPEDIADYFKQTFPEGYFWERSMTYEDQGICIATNDITMMEGVDDCFAYKIRFDGVNFPANGPVMQRKTLKWEPSTEIMYARDGVLKGDVNMALLLEGGGHYRCDFKTTYKAKKVVRLPDYHFVDHRIEIVSHDKDYNKVKLHEHAEARHGLSRKAK	1	3	24	1	2	8	233	Medium_both
TSVAQEKGVIKPDMKMKLRMEGAVNGHKFVVEGDGKGKPFEGTQTINLTVKEGGPLPFAWDILSPQSHYGSIPFTKYPEDIPDYVKQSFPEGYTWERTMNFEDGAVCTVSNDSSIQGNCFIYNVKISGTNFPPNGPVMQKKTQGWEPSTERLFARDGMLIGNDYMALKLEGGGHYRCDFKTTYKAKKAVKLPDYHFVDHRITIVSHDKDYNKVKLREHAESHSGLQMEAK	5	0	0	1	0	0	230	Low
TSVAQEKGVIKPDMKMKLRMEGAVNGHKFVVEGDGKGKPYEGEQTVKLTVTKGGPLPFAWDILSPQTQYGSIQFTKYPEDIPDYVKQSFPEGYTWERIMNFEDGAVCTVTNDSSIQGNCFIYHVKFSGLNFPPNGPVMQKKTQGWEPHSERLFARGGMLIGNNFMALKLEVGGHYLCEFKSTYKAKKPVETMPLYHFIQHRLVKTNVDTASGYVVQHETAIAAHSTIKKIEGSLPVDHHHHHH	1	1	0	1	1	0	243	Medium_both
TSVAQEKGVIKPDMKMKLRMEGAVNGHKFVVEGVGLGKPFEGKQSMDLKVKEGGPLPFAYDILTTVFCYGNRVFAKYPENIVDYFKQSFPEGYSWERSMNYEDGGICNATNDITLEDDCFVYKIRFDGVNFPANGPVMQRKTLKWEPSTEKMYVRDGVLKGDVNMALLLEGGGHYRCDFKTTYKAKKVVQLPDYHFVDHRIEILGHDKDYNKVKLYEHAVARYSPLPSQVW	3	0	0	1	0	0	231	Low
TSVAQEKGVIKPDMKMKLRMEGAVNGHPFAIEGVGLGKPFEGKQSMDLKVKEGGPLPFAFDILTTVFDYGNRVFAKYPENIVDYFKQSFPEGYSWERSMNYEDGGICNATNDITLDGDCYIYEIRFDGVNFPANGPVMQKRTVKWEPSTEKAYVRDGVLKGDVNMALLLEGGGHYRCDFKTTYISKKVVQLPDYHFVDHRIEILNHDKDYNKVTLYENAVARYSLLPPQAGMDELYK	1	1	0	1	1	0	237	Medium_both
TSVAQEKGVIKPDMKMKLRMEGAVNGHSFVIEGEGKGKPYEGTQTINLTVKEGAPLPFAYDILTSGFQYGNRAFTKYPSDIPDYFKQTFPEGYSWERSMTYEDQGICTITSDIRMEDDCFMYEIRFKGENFSPNGPVMQKKTLKWEPSTEKMYVRDGVLKGDVNMALLLDGGGHYRCDFRSTYKAKKVVNLPDYHFVDHRIEILSHDKDYSKVKLYENAVARYSMLPRQAK	2	1	0	1	1	0	231	Medium_both
TSVAQEKGVIKPDMKMKLRMEGDVNGHPFVITGEGSGKPYEGTHAIDLKVKEGGPLPFAYDILTAAFQYGNRAFTKYPADIPDYFKQSFPDGYCWERSMVFEDQGICVVKSVISLDKKEPDCFNYDIRFYGVNFPATGPVMKKKTVKWEPSTQTMYEARRCTGWRRQYGAAAGGRPVTIVANSTVPTRLRSLSLCHLITLLSTK	1	0	0	1	0	0	204	Low
TSVAQEKGVIKPDMKMKLRMEGNVNGHHFVIDGDGTGKPFEGKQSMDLEVKEGGPLPFAFDILTTAFHYDNRVFAKYPDNIQDYFKQSFPKGYSWERSLTFEDGGICIARNDITMEGDTFYNKVRFYGTNFPANGPVMQKKTLKWEPSTEKMYVRDGVLTGDIHMALLLEGNAHYRCDFRTTYKAKEKGVKLPGYHFVDHCIEILSHDKDYNKVKLYEHAGA	5	1	0	1	1	0	222	Medium_both
TSVAQEKGVIKPDMKMKLRMEGTVNGYHFKCEGEGDGNPFEGTQNMRIRVTEGAPLPFAFDILSPCCAYGSKTFIKHTSGIPDYFKRSFPEGFTWEGTTIYEDGKNYKCQFHTSYKTKKPVTLPSNHVVEHRIVPILIELNGDVNGHKFSVSGEGEGDATYGKLTLKFICTTGKLPVPWPTLVTTLGYGVQCFARYPDHMKQHDFFKSAMPEGYVQERTIFFKDDGNYKTRAEVKFEGDTLVNRIELKGIDFKEDGNILGHK	1	1	0	1	1	0	262	Medium_both
TSVAQEKGVIKPDMKMKLRMEGTVNNHHFKCTSEGEGKPYEGTQTGRIKVVEGGPLPFAFDILATSFMYGSKTFIKHPPGIPDFFKQSFPEGFTWERVTTYEDGGVLTATQDTSLQDGCLIYNVKVRGVNFPANGPVMQKKTLGWEAHTETMYPADGGLEGACDMALKLVGGGHLICNLETTYRSKKPATNLKMPGVYNVDHRLERIKEADDETYVEQHEVAVARYSTGGAGDGGK	2	0	0	1	0	0	236	Low
TSVAQEKGVIKPDMKMKLRMEGTVNNHHFKCTSEGEGKPYEGTQTMRIKVVEGGPLPFAFDILTTAFHYGNRVFAKYPDNIQDYFKQSFPKGYSWERSLTFEDGGICNARNDITMEGDTFYNKVRFYGTNFPANGPVMQKKTLKWEPSTEKMYVRDGVLKGDVNMALLLEGNAHYRCDFRTTYKAKEKGVKLPGYHFVDHCIEILSHDKDYNKVKLCENAAARCSMLPSQAK	10	0	0	1	0	0	232	Low
VAMKIECRITGTMNGVEFELVGGIVPILVELDGDVNGHKFSVRGEGEGDATNGKLTLKFICTSGKLPVPWPTLVTTLSYGVQCFSRYPDHMKQHDFFKSAMPEGYVQERTIFFKDDGSYKTRAEVKFEGDTLVNRIELKGIDFKEDGNILGHKLEYNYNSHNVYIMADKQKNGIKVNFKIRHNIEDGSVQLADHYQQNTPIGDGPVLLPDSHYLSTQSVLSKDPNEKRDHMVLLEFVTAAGITHGMDELYK	1	2	0	1	1	0	251	Medium_both
VASSEDVIKEFMQFKVHMEGSVNGHEFEIEGEGEGRPYEGTHTIKLQVVEGSPLPFSADILSTVFQYGNRCFTKYPPNIVDYFKNSCSGGGYKFGRSFLYEDGAVCTASGDITLSADKKSFEYKSKFLGVNFPADGPVMKKETTNWEPSCEKMTPNGMTLIGDVTGFLLKEDGKRYKCQFHTFHDAKDKSKKMPMPDFHFVQHKIERKDLPGSMQTWRLTEHAAACKTCFTE	4	1	0	1	1	0	232	Medium_both
VASSEDVIKEFMRFKVRMEGAVNGHPFVITGEGEGKPYEVKHTINLTVQDGDPLPFAFDILTTAFQYGNRVFTKYPKDIPDYFKQSFPAGYSWERCMTFEDGGLCTVSSHIKIEGDYFTYDIRFHGVNFPADGPVMKKKTTGWDPSFEKMTVCNGILKGDVTMFLMLEDGKNYKCQFHTSYKNKKPVTLPSNHVVEPPHRTYQSGQGG	2	6	0	1	2	0	208	Medium_both
VASSEDVIKEFMRFKVRMEGSMNGHEFEIEGEGEGRPYEGTQTAKLKVTKGGPLPFSWDILSPQFMYGSRAFIKHPADIPDYYKQSFPEGFKWERVMNFEDGGAVTVTQDTSLQDGCLIYNVKVRGVNFPANGPVMQKKTLGWEATTETMYPADGGLEGACDMALKLVGGGHLICNLETTYRSKKPATNLKMPGVYNVDHRLERIKEADDETYVEQHEVAVARYCDLPSKLGHR	1	0	3	1	0	1	234	Low
VASSEDVIKEFMRFKVRMEGSVNGHEFEIEGDGNPFAGTQSMRVHVTEGAPLPFAYDILTSGFQYGNRAFTKYPSDIPDYFKQTFPEGYSWERSMTYEDQGICTITSDIRMEDDCFMYEIRFKGENFSPNGPVMQKKTLKWEPNTEMLYPADGGLEGRGDMALKLVGGGHLICNLKTTYRSKKPAKNLKMPGVYYVDRRLERIKEADKETYVEQHEVAVARYCDLPSKLGHKLN	4	4	0	1	1	0	234	Medium_both
VASSEDVIKEFMRFKVRMEGSVNGHEFEIEGEGEGRPYEGTQTAKLKVTKGGPLPFAWDILSPQFLYGSRAYVKHPADIPDYWKLSFPEDIPDYVKQSFPEGFTWERIMNFEDGAVCTVTNDSSIQGNCFIYHVKFSGLNFPPNGPVMQKKTQGWEPNTERLFARDGMLIGNNFMALKLEGGGHYLCEFKSTYKAKKPVKMPGYHYVDRKLDVTNHNIDYTSVEQCEISIARKPVVA	3	1	0	1	1	0	237	Medium_both
VASSEDVIKEFMRFKVRMEGSVNGHEFEIEGEGEGRPYEGTQTAKLKVTKGGPLPFAWDILSPQFQYGSKAYVKHPADIPDYKKLSFLEGFKWERVMNFEDGGVVTVTQDSSLQDGTLIYKVKFRGTNFPANGPVMQRKTVKWEPSTEKMYVRDGVLTGDIHMALLLEGNAHYRCDFRTTYKAKEKGVKLPGAHFVDHCIEILSHDKDYNKVKLYEHAVAHSGLPDNARR	1	1	0	1	1	0	230	Medium_both
VASSEDVIKEFMRFKVRMEGSVNGHEFEIEGEGEGRPYEGTQTAKLKVTKGGPLPFAWDILSPQFQYGSKAYVKHPADIPDYKKLSFPEGFKWERVMNFEDGGVVTVTQDSSLQDGTLIYKVKFRGTNFPPDGPVMQKKTMGWEASTERLYPRDGVLKGEIHQALKLKDGGHYLVEFKTIYMAKKPVQLPGYYYVDTKLDITSHNEDYTIVEQYERSEGRHHLFL	1	2	24	1	1	10	225	Medium_both
VASSEDVIKEFMRFKVRMEGSVNGHEFEIEGEGEGRPYEGTQTAKLKVTKGGPLPFAWDILSPQFSYGSKAYVKHPADIPDYFKLSFPEGFKWERVMNFEDGGAVTVTQDSSLEDGTLIVKFRGTNFPPDGPVMQKKTMGWEPTSEKMTPCDGIIKGDTIMYLMVEGGKTLKCRYENNYRANKPVLMPPSHFVDLRLTRTNLDKEGLAFKLEEYAVARVLEV	2	1	0	1	1	0	222	Medium_both
VASSEDVIKEFMRFKVRMEGTVNGHEFEIEGEGEGRPYEGTQTAKLKVTKGGPLPFAWDILSPQFMYGSKAYVKHPADIPDYFKLSFPEGFKWERVMNFEDGGAVTVTQDSSLEDGTLIYKVKLRGTNFPPDGPVMQKKTMGWEASTERLYQEDGVLKGDIKHALRLKDGGRYLADFKTTYKAKKPVQMPGAYNVDRKLDITSHNEDYTVVEQYERSEGRHSTGGMDELYK	1	0	0	1	0	0	231	Low
VASSEDVIKEFMRFKVRMEGTVNGHKFVIEGEGKPYEGTQTMRIKVVEGGPLPFAYDILTTVFHYGNRVFAKYPKHIPDYFKQSFPEGYSWERSMTYEDGGIVQATNDITMEEDSFINKIHFKGTNFPPNGPVMQKRTVGWEVSTEKMYVRDGVLVGDISHSLLLEGGGHYRCDFKTIYKAKKVVKLPDYHFVDHRIEILNHDKDYNKVLLHEHAKARYGLQRKAK	1	0	0	1	0	0	226	Low
VASSEDVIKPDMRIKLRMEGAVNGHKFVILGDGNGKPYEGTQTIDVTVKEGGPLPFAYDILTSAFQYGNRVFAKYPENIVDYFKQSFPVGYSWERSMTYEDGGICTVSSDIKMEGNSFIYEIRFHGLNFPSDGPVMQKKTLGWEANTEMLYPADGGLKGDVNMRLLLEGGGHYRCDFKTTYKAKKVVQLPDYHFVDHHIEIKSHDKDYSNVNLHEHAEAHSELPRQAK	2	2	0	1	1	0	228	Medium_both
VCGPALFQSDMTFKIFIDGEVNGQKFTIVADGSSKFPHGDFNVHAVCETGKLPMSWKPICHLIQWGEPFFARYPDGISHFAQECFPEGLSIDRTVRFENDGTMTSHHTYELSDTCVVSRITVNCDGFQPDGPIMRDQLVDILPSETHMFPHGPNAVRQLAFIGFTTADGGLMMGHLDSKMTFNGSRAIEIPGPHFVTIITKQMRDTSDKRDHVCQREVAHAHSVPRITSAIGSDQD	7	6	0	1	2	0	236	Medium_both
VCGPALFQSDMTFKIFIDGEVNGQKFTIVADGSSKFPHGDFNVHAVCETGKLPMSWKPICHLIQWGEPFFARYPDGISHFAQECFPEGLSIYRTVRFENDGTMTSHHTYELSDTCVVSRITVNCDGFQPDGPIMRDQLVDILPSETHMFPHGPNAVRQLAFIGFTTADGGLMMGHLDSKMTFNGSRAIEIPGPHFVTIITKQMRDTSDKRDHVCQREVAHAHSVPRITSAIAGMDELYK	1	0	0	1	0	0	239	Low
VCGPALFQSDMTFKIFIDGEVNGQKFTIVADGSSKFPHGDFNVHAVCETGKLPMSWKPICHLIQWGEPFFARYPDGISHFAQECFPEGYVQERTISFEGDGVYKTRAMVTYERGSIYNRVTLTGENFKKDGHILRKNVAFQCLPSILYILPDTVNNGIRVEFNQVYDIEGEIEKLVTKCSQMNRPLAESAAVHIPRYHHISKHTKLSKDLDERRDHMCLVEVVKAVDLDTYQ	2	0	0	1	0	0	232	Low
VCVIAKQMTYKVYMSGTVNGHYFEIEGEGEGKPYEGTQTAKLQVTKGGPLPFAWDILSPQCQYGSIPFTKYPEDIPDYVKQSFPEGFTWERIMNFEDGAVCTVSNDSSIQGNCFTYHVKFSGLNFPPDGPVMQKKTMGWEPSTERLFARDGMLIGNDYMALKLEGGGHYRCDFKTIYKAKKVVELPDYHFVDHRIEIMSHDKDYNNVKLCEHAEAHSGLPGQAK	3	1	0	1	1	0	224	Medium_both
VCVIAKQMTYKVYMSGTVNGHYFEVEGDGKGKPYEGEQTVKLTVTKGGPLPFAWDILSPLFQYGSIPFTKYPEDIPDYVKQSFPEGYTWERSMTYEDQGICTATSNVSMRGDCFFYDIRFDGVNFPPKSPVLQKTTMKWEPSTEIMYVRDGVLKGDVNMALLIEGGGHYRCDFKTIYKAKKVVELPDYHFVDHRLERIKEADDETYVEQHEVAVARYSTGGAGDGGK	1	6	0	1	2	0	227	Medium_both
VGEDSVLITENMHMKLYMEGTVNDHHFKCTSEGEGKPYEGTQTMKIKVVEGGPLPFAYDILTSAFQYGNRVFTKYPRKIPDYFKQSFPEGYSWERSLTFEDGGICIARNDITMEGDTFYNKVRFHGTNFPANGPVMQKKTLKWEPSTEKMYVRDGVLTGDITMALLLEGNAHYRCDFRTTYKAKEKGVKLPDYHFVDHRIEIVSHDKDYNKVKLYEHAEAHSGLPRQAK	1	0	0	1	0	0	229	Low
VGEDSVLITENMHMKLYMEGTVNDHNFVIVGEGEGKPYEGTQTMRIKVVEGGPCRLPLTFWQLVSCMVRILLSITRKAFQTSSSRASRGLYLGTCHSLRGWWCVHCNATNDITLEGDCFVYKIRFDGVNFPPNGPVMQRRTQKWEPSTEKIYVRDGVLTGGHYYGSAAGRWRPLPLRFPYYLQGKGKGCSAARLPLCRPLH	1	0	0	1	0	0	201	Low
VGEDSVLITENMPMKLYMEGTVNNHHFKCTSEGEGKPYEGTQTMRIKVVEGGPLPFAFDILATSFMYGSRTFIKHPPGIPDFFKQSFPEGFTWERVTTYEDGGVVTVTQDSSLQDGCLIYNVKIRGVNFTSNGPVMQKKTLGWEAFTETLYPADGGLEGRSDMALKLVGGGHLICNLKTTYRSKKPAKNLKMPGDDLHSTRLASSGSLLAFLPCR	3	6	0	1	1	0	215	Medium_both
VGGPALFQSDMTFKIFIDGEVNGQKFTIVADGSSKFPHGDFNVHAVCETGKLPMSWKPICHLIQYGEPFFARYPDGISHFAQECFPEGLSIDRTVRFENDGTMTSHHTYELDDTCVVSRITVNCDGFQPDGPIMRDQLVDILPNETHMFPHGPNAVRQLAFIGFTTADGGLMMGHFDSKMTFNGSRAIEIPGPHFVTIITKQMRDTSDKRDHVCQREVAYAHSVPRITSAIGSDED	8	3	0	2	2	0	236	High
VIEDVIKEFMQFKVRMEGAVNGHKFVILGDGNGKPYEGTQTIDVTVKEGGPLPFAYDILTSAFQYGNRVFTKYPPNIVDYFKNSCSGGGYTFGRSFLYEDGGVLTATQDTSLQNGCLIYNVKINGVNFPSNGPVMQKKTLKWEPSTEKMYVRDGVLTGDVEMALLLEGGGHYLCEFKSTYKAKKPVRMPGYHYVDRKLDVTSHNRDYTSVEQCEIAIARHSLLG	1	0	0	1	0	0	224	Low
VIKEFMRFKVRMEGTVNNHHFKCTSEGEGKPYEGTQTQRIKVVEGGPLPFAFDILATCFMYGSKTFINHTQGIPDFFKQSFPEGFTWERTTYKAKDKGICTIRSDILEETIALQRNVRFKGTNFPPNGPVMQKKTLKWEPSTEKLHVRDGLLVGNINMALLLEGGGHYLCDFKTTYKAKKVVQLPDAHFVDHRIEILGNDSDYNKVKLYEHAVAHYSPLEKKSQAKA	1	0	0	1	0	0	227	Low
VIKGEEVIKEFMRFKVRMEGSVNGHEFEIEGEGEGRPYEGTQTAKLKVTKGGPLPFAWDILSPLFQYGSIPFTKYPADIQDYFKQTFPEGYHWERIMPFEDQAVCTVTSHIRLEEKEEGEMRFVDNVKFHCVNFPPNGPVMQRKIMRWEPSTENMYPRNGLLEGNCFIHKSIFHGVNFPADGPVMKKKTIDWDKSFEKMTVSKEVLRGDVTMFLMLEGGGSHRCQFHSTYKTEKPVTLPPNHVVEHQIVRTDLGQSAKGFTVKLEAHAAAHVNPLKVK	1	1	0	1	1	0	278	Medium_both
VLIKENMRMKLYMEGTVGNHHFKCTAEGEGKPYEGTQTQRIKVVEGGPLPFAFDILATCFMYGSKTFINYPQGIPDFFKQSFPEGFTWERVMNFEDGGAVTVTQDSSLEDGTLIYKVKFRGTNFPPDGPVMQKKTMGWEPSTERLYPQDGVLKGEISQALKLKDGGHYLVDFKTTYMAKKPVQLPGAYNVDRKLDITSHNEDYTVVEQYERAEGRHSTGGMDELYK	2	1	0	1	1	0	226	Medium_both
VLKENMHIKMYMEGTVNGHYFKCKGEGDGNPFAGTQSMRVHVTEGAPLPFAFDILAPCCEYGSKTFVRYPADIPDFFKQSFPEGFTWERTTTYEDGGILTAHQDTSLEGNCLIYKVKVHGTNFPADGPVMKKESGWEPSTESVYPENGVLRGRNHMALKVGDSHLHCHHSTTYRSKKAERALIMPPRHSTDYCLQITSHKDDEYFELYETSVARYSD	4	1	0	1	1	0	217	Medium_both
VLKENMHIKMYMEGTVNGHYFKCKGEGDGNPFAGTQSMRVHVTEGAPLPFAFDILAPCCEYGSKTFVRYPADIPDFFKQSFPEGFTWERTTTYEDGGILTAHQDTSLEGNCLIYKVKVHGTNFPADGPVMKKETCGWEPSTESVYPENGVLRGRNHMALKVGDSHLHCHHSTTYRSKKAERALIMPPRHSTDYCLQITSHKDDEYFELYETSVARYSD	5	7	0	2	1	0	218	Medium_both
VLKENMHIKMYMEGTVNGHYFKCKGEGDGNPFAGTQSMRVHVTEGAPLPFAFDILTTVFKYGNRAFVKYPTDIADYFKQSFPEGFSWERSMTYEDGGICIATNDITLSKDIANCFDYNIRFDGVNFPPNSPVLQKTTIKWEPSTENMYVRDGVLKGDINMSLLLEGGAGHYRCDFKTTYKAKKAVKLPDYHFVDHRITIVSHDKDYNKVKLREHAEAHSGLQMEAK	1	3	0	1	1	0	226	Medium_both
VLKENMHIKMYMEGTVNGHYFKCKGEGDGNPFAGTQSMRVHVTEGAPLPFAYDILTTAFCYGNRVFAKYPENIVDYFKQSFPGGYSWERKFEFEDGGLAIAKAEISLKGNCFEHKSTIEGTFPDSSPIMQNKTLGWEASTETLYPADGGLEGRADMALKLVGGGHLIANLKTTYRSKKPAKNLKMPGVYYVDRRLERIKEADKETYVEQHEVAVVRYSDLPSKLGHR	5	3	0	2	1	0	227	Medium_both
VLKENMHIKMYMEGTVNGHYFKCKGEGDGNPFAGTQSMRVHVTKGGPLPFAFDILTATFCYGNRCFCEYPEDMPDYYKQSFPEGYSFERTMMFEDGACCTTSVHLSLTKNCFVHNSTFHGVNFPANGPVMQKKTLNWEPSSEKITPFEGNLKGDVTMFLKLEGGQQHRCQFQTTYKAHKAVKMPPNHIIEHRLVRSQDGDAVQLKEHAVAKCFTA	4	6	0	1	1	0	215	Medium_both
VLKENMHIKMYMEGTVNGHYFKCKGEGEGRPYEGTQTAKLKVTKGGHLPFSWDILSPQFMYGSRAFTKHPADIPDYYKQAFPEGLSWERSLQFEDGGFAAVSAHISLRGNCFEHKSKFVGVNFPADGPVMQNQSSDWEPSTEKITTCDGVLKGDVTMFLKLAGGGNHKCQFKTTYKAAKKILKMPQSHFIGHRLVRKTEGNITELVEDAVAHC	1	1	0	1	1	0	213	Medium_both
VLKENMHIKMYMEGTVNGHYFTVKGEGNGKPYEGTQTSTFKVTMANGGPLAFSFDILSTVFKYGNRCFTAYPTSMPDYFKQAFPDVMSYERTFTYEDGGVATASWEISLKGNCFEHKSTFHGVNFPADGPVMAKKTTGWDPSFEKMTVCDGILKGDVTAFLMLQGGGNYRCQFHTSYKTKKPVTMPPNHVVETRIARTDLDKGGNSVQLTEHAVAHITSVVPF	6	3	0	1	1	0	223	Medium_both
VLKGEELFTGVVPILVELDGDVNGHKFSVRGEGEGDATNGKLTLKFICTTGKLPVPWPTLVTTFGYGVACFSRYPDHMKQHDFFKSAMPEGYVQERTISFKDDGTYKTRAEVKFEGDTLVNRIELKGIDFKEDGNILGHKLEYNFNSHYVYITADKQKNGIKVNFKIRHNVEDGSVQLADHYQQNTPIGDGPVLLPDNHYLSHQSALRKTRMKSVITWFCWSL	1	2	0	1	1	0	223	Medium_both
VLKGEELFTGVVPILVELDGDVNGHKFSVRGEGEGDATNGKLTLKFICTTGKLPVPWPTLVTTLSHRVQCFARYPDHMKMNDFFKSAMPEGYIQERTIFFQDDGKYKTRGEVKFEGDTLVNRIELKGMDFKEDGNILGHKLEYNFNSHNVYIMPDKANNGLKVNFKIRHNIEGGGVQLADHYQTNVPLGDGPVLIPINHYLSCQTAISKDRNETRDHMVFLEFFSACGHTHGMDELYK	2	1	0	1	1	0	238	Medium_both
VLKGEELFTGVVPILVELDGDVNGHKFSVSGEGEGDATYGKLTLKFICTTGKLPVPWPTLVTTFSYGVQCFSRYPDHMKRHDFFKSAMPEGYVQERTIFFKDDGNYKTRAEVKFEGDTLVNRIELKGIDFKEDGNILGHKLEYNFNSHNVYITADKQKNGIKANFKIRQNVEDGSVQLADHYQQNTPIGDGPVLLPDNHYLSTQSALSKDPNEKRDHMVLLEFVTAAGITHGMDELYK	1	2	0	1	1	0	238	Medium_both
VLKGEELFTGVVPILVELDGDVNGHKFSVSGEGEGDATYGKLTLKFICTTGKLPVPWPTLVTTLSWGVQCFARYPDHMKQHDFFKSAMPEGYVQERTIFFKDDGNYKTRAEVKFEGDTLVNRIELKGIDFKEDGNILGHKLEYNYISDNVYITADKQKTALRLTLRFVTTLRTVASSWRIIINKILLSAMVQYCCQTIIICRPKVN	1	0	0	1	0	0	206	Low
VLKGEELFTGVVPILVELDGDVNGHKFSVTGEGEGDATYGKLTLKFICTTGKLPVPWPTLVTTLSWGVQCFARYPDHMKQHDFFKSAMPEGYVQERTIFFKDDGNYKTRAEVKFEGDTLVNRIELKGIDFKEDGNILGHKLEYNAIHGNVYITADKQKNGIKANFGLNCNIEDGSVQLADHYQQNTPIGDGPVLLPDNHYLFIQSALSKDPNEKRDHMVLLEFVTAAGITHGMDELYK	1	0	0	1	0	0	238	Low
VLKGEELIKENMHMKLYMEGTVDNHHFKCTSEGEGKPYEGTQTINLTVKEGAPLPFAYDILTSGFQYGNRAFTKYPSDIPDYFKQTFPEGYSWERSMTYEDQGICTITSDIRMEDDCFMYEIRFKGENFSPNGPVMQKKTLGWEPSTEKLKPADGGLEGRVDMALKLEGDCFFQNVRFKGTNFPPNGPVLLPDNHYLSTQSALSKDPNEKRDHMVLLEFVTAAGITHGMDELYK	5	2	0	1	1	0	234	Medium_both
VLKGEELIKENMHMKLYMEGTVNNHHFKCTSEGEGKPYEGTQTQRIKVVEGGPLPFAFDILATSFMYGSKTFINHTQGIPDFFKQSFPEGFTWERVTTYEDGGVLKVKQDTSLQDGCLIYNVKIRGVNFPSNGPVMQKKTLGWEANTETLYPADGGLRGYNTMALKLVGGGHLQTFLKTTYRSKKPAKNLKMPGVYFVDRRLERIKEADKETYVEQHEVAVARYCDLPSKLGHKLNGMDELYK	2	1	0	1	1	0	243	Medium_both
VLPKQMKLTYHMEGTVNNHHFKCTSEGEGKPYEGTQTQRIKVVEGGPLPFAYDILAPCCEYGSRTFVHHTAEIPDFFKQSFPEGFTWERTTTYEDGGILTAHQDTSLEGNCLIYKVKVHGTNFPADGPVMKNKSGGWEPSTEVVYPENGVLCGRNVMALKVGDRHLICHHYTSYRSKKAVRALTMPGFHFTDYRLQMLRKKKDEYFELYEHAVAHSGLPDNARR	2	0	0	1	0	0	224	Low
VLSKHGLTKDMTMKYHMEGSVDGHKFVITGHGNGNPFEGKQTVNLCVAEGGPLPFSEDILSAAFDYGNRVFTEYPQGMVDFFKNSCPAGYTWHRSLLFEDGAVCTTSADITVSVEENCFYHNSKFHGVNFPADGPVMKKMTTNWEPSCEKIIPVPRQGILKGDIAMYLLLKDGGRYRCQFDTIYKAKSDPKEMPEWHFIQHKLTREDRSDAKNQKWQLVEHAVASRSALPG	8	2	3	1	1	1	231	Medium_both
VLSKHGLTKDMTMKYRMEGCVDGHKFVITGHGNGSPFEGKQTINLCVVEGGPLPFSEDILSAVFDYGNRVFTDYPQGMVDFFKNSCPAGYTWQRSLLFEDGAVCTASADITVSVEENCFYHESKFHGVNFPADGPVMKKMTINWEPCCEKIIPVPRQGILKGDVAMYLLLKDGGHYRCDFKTTYKAKKVVRLPDYHFVDHRIEIVSHDKDYNKVKLHEHAEARHGLSRKAK	3	2	0	1	1	0	231	Medium_both
VLSKQSLPSDMKLIYHMDGNVNGGHSFVIKGEGKPYEGTQTQRIKVVEGGPLPFAFDILATSFMYGSYTFINHTQGIPDFFKQSFPEGYSWERSMIYEDGGICIATNDITLEGDCFVYKIRFDGVNFPADGPVMTNSLTAADWCVDKLLYPNDNTIIGKFDWTYTTTSGKRYQSDVQTNVTFGKPIAADILKKQPMFVFRKVELKHTKTELNFKQWQKAFQDIA	1	0	0	1	0	0	224	Low
VLSKQSLPSDMKLIYHMDGNVNGHSFVIKGEGEGKPYEGTHTIKLQVVEGSPLPFSADILSTVFQYGNRCFTKYPPNIVDYFKNSFPEGYSWERSMIYEDGGICNATNDITLDGDCYIYEIRFDGVNFPANGPVMQKRTVKWEPSTENLYVRDGVLKGDVNMALSLEGGGHYRCDFKTTYKSKKVVQLPDYHFVDHRIEIESHDKDYNKVKLCEHAEAHSGLPRQAK	5	8	0	1	2	0	227	Medium_both
VLSKQSLPSDMKLIYHMDGNVNGHSFVIKGEGEGKPYEGTQTMRIKAVEGGPLPFAYGNRAFTKYPDDIPNYFKQSFPEGFTWERITTYEDGGVLTATQDTSLQDGCLIYNVKVRGVNFPANGPVMAKKTTGWDPSFEKMTVCDGILKGDVTAFLMLQGGGNYRCDFRTTYKSRQEGVKLPGYHFVDHCISIVSHDKDYTKVKLYEHAVAHLGLPENVK	1	0	0	1	0	0	219	Low
