## Supplementary material for "High Diversity Gene Libraries Facilitate Machine Learning Guided Exploration of Fluorescent Protein Sequence Space": Blue_FACS_Training.csv (part 3 of 3)

aaseq	reads_BS4	reads_BS3	reads_C12S	bccount_BS4	bccount_BS3	bccount_C12S	length_aa	class
VLSNKFIGDDMKMTYHIDGCVNGHYFTVKGEGNGKPYEGTQTSTFKVTMANGGPLAFSFDILSTVFKYGNRCFTAYPTSMPDYFKQAFPDGMSYERTFTYEDGGVATASWEISLKGNCFEHKSTFHGVNFPADGPVMAKKTTGWDPSFEKMTVCDGILKGDVTAFLMLQGGGNYRCQFHTSYKTKKPVTMPPNHVVEHRIARTDLDKGGNSVQLTEHAVAHITSVVPF	4	2	0	1	1	0	228	Medium_both
VLSNKFIGDDMKMTYHMDGCVNGHYFTVKGEGKPYEGTQTMRIKVVEGAPLPFAYDILTSAFQYGNRVFTKYPDDIADYFKQAFPDGMSYERSFLFEDGAVATASWNIRLEGNCFINKSIFHGVNFPADGPVMQKKTLKWEASTEKMYLRDGVLTGDVEMALLLEGNAHYRCDFRTTYKAKEKGVKLPGYHFVDHCIEILSHDKDYNKVLLHEHAKARYGLQRKAK	2	0	0	1	0	0	226	Low
VLSNKFIGDDMKMTYHMDGCVNGHYFTVKGEGNGKPYEGTQTSTFKVTMANGGPLAFSFDILSTVFKYGNRCFTAYPTSMPDYFKQAFPDGMSYERTFTYEDGGVATASWEISLKGNCFEHKSTFHGVNFPADGPVMAKKTTGWDPSFEKMTVCDGILKGDVTAFLMLQGGGNYRCQFHTSYKTKKPVTMPPNHVVEHRIARTDLDKGGNSVQLTQHAVAHITSVVPF	2	1	0	1	1	0	228	Medium_both
VLSNKFIGDDMKMTYHMDGCVNGHYFTVKGEGSGKPYEGTQTSTFKVTMANGGPLAFSFDILSTVFMYGNRCFTAYPTSMPDYFKQAFPDGMSYERTFTKYPEEIPDYFKQAFPEGLSWERSLEFEDGGSASVSAHISLRGNTFYHKSKFTGVNFPADGPIMQNQSVDWEPSTEKITASDGVLKGDVTMYLKLEGGGHYLCDFKTTYKAKKVVQLPDAHFVDHRIEILGNDSDYNKVKLYEHAVARYSPLPSQAW	1	0	0	1	0	0	255	Low
VLSNKFIGDDMKMTYHMDGCVNGHYFTVKGEGSGKPYEGTQTSTFKVTMANGGPLAFSFDILSTVFMYGNRCFTAYPTSMPDYFKQAFPDGMSYERTFVYQDGGIATASWNVGLEGNCFIHKSTYLGVNFPADGPVMTKKTIGWDKAFEKMTGFNEVLRGDVTEFLMLEGGGYHSCQFHSTYKPEKPVELPPNHVIEHHIVRTDLGKTAKGFMVKLVQHAAAHVNPLKVQ	4	5	0	1	1	0	230	Medium_both
VNKGEELFTGVVPILVELDGDVNGHKFSVSGEGEGDATYGKLTLKFISTTGKLPVPWPTLVTTLTYGVQSFSRYPDHMKRHDFFKSAMPEGYVQERTISFKDDGTYKTRAEVKFEGDTLVNRIELKGIDFKEDGNILGHKLEYNYNSHNVYITADKQKNGIKANFKIRHNIEDGGVQLADHYQQNTPIGDGPVLLPDNHYLSTQSKLSKDPNEKRDHMVLLEFVTAAGITHGMEELYK	1	1	0	1	1	0	238	Medium_both
VSAGKKNVVKDFMKITLRMEGNVNGHHFVIDGDGTGKPFEGKQSMDLEVKEGGPLPFAFDILTTAFSYGNRVFAKYPDNIQDYFKQSFPKGYSWERSLTFEDGGICIARNDITMEGDTFYNKVRFYGTNFPANGPVMQKKTLKWEPSTEKMYVRDGVLTGDIHMALLRGDVPMSLLLDGGGHYRCDFRSTYKAKKVVNLPDYHFVDHRIEILNHDKDYNKVTLYEHAEAHSGLPRQAK	1	0	0	1	0	0	238	Low
VSAIKPDMRIKLRMDGCVNGHSFTIEGEGTGKPYEGNQTLKLRVTKGGPLPFAFDILTATFCYGNRCFCEYPEDMPDYYKQSFPEGYSFERTMMFEDGACCTTSVHLSLTKNCFVHNSTFHGVNFPANGPVMQKRTVKWEPSTEKLYVRDGVLKGDVNMALLLEGGGHYRCDFKTTYKAKKVVQLPDYHFVDHRIEIKSHDKDYNNVNLHEHAEAHSGLPRQAK	4	2	0	1	1	0	224	Medium_both
VSAIKPDMRIKLRMEGAVNGHKFVILGDGNGKPYEGTQNIDVTVKEGGPLPFAFDILATSFMYGSKTFINHPQGIPDFFKQSFPEGYSWERSMTFEDGGICTARNDITLEGDCFFNEIRFDGVNFPAKSPVLQKKTLKWEPSTEKMYVRDGVLKGDVNMALLLEGGGHYRCDFKTTYKAKKVVRLPDYHFVDHRIEIVSHDKDYNKVKLHEHAEARHGLSRKAK	3	0	0	1	0	0	224	Low
VSAIKPDMRIKLRMEGNVNGHHFVIDGDGTGKPYEGKQTMDLEVKEGGPLPFAFEILTTAFHYGNRVFAEYPDHIQDYFKQSFPKGYSWERVTTYEDGGVLTATQDTSLQDGCLIYNVKIRGVNFPSNGPVMQKKTLGWEASTETMYPADGGLEGACDMALKLVGGGHLQTFLKTTYRKEASQKPEDARCIFCRPPSGAHQGS	5	0	0	1	0	0	203	Low
VSAIKPDMRIKLRMEGNVNGHHFVIDGDGTGKPYEGKQTMDLEVKEGGPLPFAWDILSPQFMYGSKVYTKHPADIPDYKKLSFPEGFKWERVMNFEDGGVVTVTQDSSLQDGEFIYKVKLRGTNFPSDGPVMQKKTLKWEPSTEKMYVRDGVLTGDIHMALLLEGNAHYRCDFRTTYKAKEKGVKLPGAHFVDHCIEILSHDKDYNKVKLCENAAARCSMLPMSTR	1	1	0	1	1	0	226	Medium_both
VSAIKPDMRIKLRMEGNVNGHHFVIDGDGTGKPYEGTQTAKLQVTKGGPLPFAFDILATSFMYGSKVYVKHPADIPDYLKLSFPEGFKWERVMNFEDGAVCTVSNDSSIQGNCFIYNVKFSGLNFPPNGPVMQKKTQGWEPNTERLFARDGVLIGNDYMALKLEGGGHYLCEFKTTYKAAKEILEMPGDHYIGHRLVRKTEGNITEQVEDAVAHS	3	6	0	1	1	0	215	Medium_both
VSAIKPDMRVKVHMEGNVNGHAFVIEGDGKGKPFEGKQTMDLTVIEGAPLPFAFDILTTVFEYGNRVFAKYPNEIVDYFKQSFPEGYSWERSMTYEDGGICISTNNITLSKVIDNCFHYNIRFDGVNFPANGPVMQKRTVKWEPSTEKLYVRDGVLKGDVNTALSLEGGGHYRCDFKTTYKAKKVVQLPDYHFVDHHIEIKSHDKDYSKVKLYENAVARYSPLPSKLGHKLNGMDELYK	2	0	0	1	0	0	239	Low
VSAIKPFMRFKVHMEGSVNGHEFEIEGEGKGKPYEGTQTANLTVKEGAPLPFSYDILTTAVHYGNRVFAKYPEDIPDYFKQSFPEGYSWERTMTFEDKGICTIRSDISLEGDCFFQNVRFKGTNFPPNGPVMQKKTVKWEPSIEKMTVRDGTLKGHVTMFLKLEGGGNYRCDFETTYKAKKAVKMLDSHFIGHRISSVVEGTKIKVMEDAIAHLYPFNGSPCQ	6	2	0	1	1	0	223	Medium_both
VSALIKENMHMKLYMEGTVDNHHFKCTSEGEGKPYDGTNTVNLEVKEGGPLPFAYDILTTVFCYGNRVFAKYPENIVDYFKQSFPEGYSWERSMTYEDGGICNATNDITMEEDSFINKIHFKGTNFPPNGPVMQKKTLKWEPSTEKMYVRDGVLTGDINMALLLEGGGHYRCDFKTTYKAKKGVQLPDYHFVDHCIEILSHDKDYNNVKLYEHAVAHSGLPRQAKHHHHHH	7	3	0	2	1	0	231	Medium_both
VSATQMTYKVYMSGTVNGHYFEVEGDGKGRPYEGEQTVKLTATKGGPLPFAWDILSPQCQYGSIPFTKYPEDIPDYVKQSFPEGFTWERIMNFEDGAVCTVSNDSSIQGNCFTYHVKFRGTNFPPNGPVMQKKTQGWEPNSERLFARGGMLIGNNRMALKLEGGGHYLCEFKTTYKAKKPVKMPGYHYVDRKLDVTNHNKDYTSVEQCEISIARKPVVA	2	2	0	1	1	0	219	Medium_both
VSDESGLPAMEIECRITGTLNGVEFELVGGGEGTPEQGRMTNKMKSTKGALTFSPYLLSHVMGYGFYHFGTYPSGYENPFLHAINNGGYTNTRIEKYEDGGVLHVSFSYRYEAGRVIGDFKVMGTGFPEDSVIFTDKIIRSNATVEHLHPMGDNDLDGSFTRTFSLRDGGYYSSVVDSHMHFKSAIHPSILQNGGPMFAFRRVEEDHSNTELGIVEYQHAFKTPDADAGEE	7	5	0	1	1	0	231	Medium_both
VSEGEAVIKEFMRFKVHMEGSMNGHEFEIEGEGEGRPYEGTQTAKLKVTKGGPLPFAWDILSPQSQYGSIPFTKYPDDIPDYVKQSFPEGYTWERIMNFEDGAVCTVSNDSSIQGNCFIYNVKFSGLNFPPNGPVMQKKTQGWEPNTERLFARGGMLIGNNRMALKLEGGGHYLCEFKTTYKAKKPVKMPGYHYVDRKLDVTNHNKDYTSVEQCEISIARKPVVA	3	6	0	1	1	0	225	Medium_both
VSEGEELFTGVVPILVELDGDVNGHKFSVRGEGEGDATYGKLTLKFICTTGKLPVPWPTLVTTLTYGVQCFSRYPDHMKRHDFFKSAMPEGYIQERTIFFEDDGNYKSRAEVKFEGDTLVSRIELTGTDFKEDGNILGHKLEYNAISDNVYITADKQKNGIKAHFKIRHNIEDGSVQLADHYQQNTPIGDGPVLLPDNHYLVPKVR	4	1	0	1	1	0	206	Medium_both
VSEGEELFTGVVPILVELDGDVNGHKFSVSGEGEGDATYGKLTLKFICTTGKLPVPWPTLVTTLGYGVQCFARYPDHMKQHDFFKSAMPEGYVQERTIFFKDDGNYKTRAEVKFEGDTLVNRIELKGIDFKEDGNILGHKLEYNYNSHNVYITADKQKNGIKANFKIRHNIEDGGVQLADHYQQNTPIGDGPVLLPDNHYLSTQSKLSKDPNEKRDHMVLLEFVTAAGITLGMDELYK	3	0	0	1	0	0	238	Low
VSELDGDVNGHKFSVSGEGDGKGKPYEGEQTVKLTVTKGGPLPFAWDILSPLFQYGSIPFTKYPEDIPDYVKQSFPEGYTWERTMNFEDGAVCTVSNDSSIQGNCFIYNVKISGVNFPPNGPVMQKKTQGWEPSTERLFARDGMLIGNDYMALKLEGGGHYLCEFKSTYKAKKPVRMPGYHYVDRKLDVTSHNRDYTSVEQCEIAIARHSLLG	1	0	0	1	0	0	213	Low
VSELFTGIVPGTDRLDGDVHGHKFSVSGEGEGDATYGKLTLKFICTTGKLPVPWPTLVTTFTYGVQCFSRYPDHMKRHDFFKSAMPEGYVQERTIFFKDDGNYKTRAEVKFEGDTLVNRIELKGIDFKEDGNILGHKLEYNYNSHNVYITADKQKNGIKANFKIRHNIEDGGVQLADHYQQNTPIGDGPVLLPDNHYLSTQSKLSKDPNEKRDHMVLLQFVTAAGITLGMDELYK	3	0	0	1	0	0	235	Low
VSELFTGVVPILVELDGDVNGHKFSVSGEGEGDATYGKLTLKFICTTGKLPVPWPTLVTTLSHGVQCFSRYPDHMKKHDFFKSAMPEGYVQERTIFFQDDGKYKTRGEVKFEGDTLVNRIELKGMDFKEDGNILGHKLEYNFNSHNVYIMPDKANNGLKVNFKIRHNIEGGGVQLADHYQTNVPLGDGPVLIPINHYLSTQTAISKDRNETRDHMVFLEFFSACGHTHGMDELYK	1	3	0	1	1	0	235	Medium_both
VSELIKEDMRVKVHMEGNVNGHAFVIEGEGKGKPYEGTQTANLTVKEGAPLPFSYDILTTAVHYGNRVFAKYPEDIPDYFKQSFPEGYSWERTMTFEDKGICTIRSDISLEGDCFFQNVRFKGTNFPPNGPVMQKKTLKWEPSTEKLHVRDGLLVGNINMALLLEGGGHYLCDFKTTYKAKKVVQLPDATLWIIALRSWVTIATITK	4	2	0	2	2	0	207	High
VSELIKEDMRVKVHMEGNVNGHAFVIEGEGKGKPYEGTQTANLTVKEGAPLPFSYDILTTAVHYGNRVFTKYPDDIVDYFKQSFPEGYSWERSLTFEDGGICNARNDITMEGDTFYNKVRFYGTNFPANGPVMQKKTLKWEPSTEKMYVRDGVLTGDIHMALLLEGNAHYRCDFRTTYKAKHCGSRAARLPLCRPLYRNPES	2	0	0	1	0	0	202	Low
VSELIKEDMRVKVHMEGNVNGHAFVIEGEGKGKPYEGTQTANLTVKEGAPLPFSYDILTTAVHYGNRVFTKYPEDIPDYFKQSFPEGYSWERTMTFEDKGICTIRSDISLEGDCFFQNVRFKGTNFPPNGPVMQKKTLKWEPSTEKLHVRDGLLVGNDFMALKLEGGGHYLCEFKTTYKAKKPVRMPGYHYVDHRIEILGNDSDYNKVKLYEHAEAHSELPRQAK	5	1	0	1	1	0	225	Medium_both
VSELIKEDMRVKVHMEGTVNNHHFKCTSEGEGKPYEGTQTMRIKVVEGGPLPFAFDVLATSFMYGSKTFIKHTKGIPDFFKQSFPEGFTWERVTTYEDGGVLTATQDTSLQDGCLIYNVKVRGVNFPANGPVMQKKTLGWEASTETMYPADGGLEGACDMALKLVGGGHLICNLETTYRSKKPATNLKMPGVYNVDHRLERIKEADDETYVEQHEVAVARYSTGGAGDGGK	2	4	0	1	2	0	231	Medium_both
VSELIKEEMRVKVHMEGNVNGHAFVIEGEGKGPPYEGTQSIQLRVEKGGPLPFSVDILSAVFLYGNRVFAKYPKHIPDYFKQSFPEGYSWERSMTFEDGGICTARNDITLEGDCFFNEIRFDGVNFPPNGPVMQKKTLKWEPSTEKMYVRDGVLTGDINMALLLEGGGHYRCDFKTTYKAKKGVQLPDYHFVDHCIEILSHDKDYNNVKLCEHAEAHSGLPGQAK	3	1	0	2	1	0	225	Medium_both
VSELIKENIHMKLYMEGTVNNHHFKATSEGEGKPYEGTQTMRIKAVEGGPLPFAFDILATSFMYGSKTFINHTQGIPDFFKQSFPEGFTWERVTTYEDGGVLTATQDTSLQDGMLIYNVKIRGVNFPSNGPVMQKKTLGWEASTETLYPADGGLEGRADMALKLVGGGHLIANLKTTYRSKKPAKNLKMPGVYYVDRRLERIKEADKETYVEQHEVAVARYSDLPSKLGHR	3	1	0	1	1	0	231	Medium_both
VSELIKENIHMKLYMEGTVNNHHFKCTSEGEGKPYEGTQTMRIKVVEGGPLPFAFDILATSFMYGSKTFINHPQGIPDFFKQSFPEGFTWERTTTYEDGGILTAHQDTSLEGNCLIYKVKVHGTNFPADGPVMKNKSGGWEPSTERLFARDGVLKGDVNMALLLDGGGHYRCDFRSTYTAKKVVNLPDYHFVDHRIEILSHDKDYSKVKLYENAVARYSMLPSQAK	1	0	1	1	0	1	226	Low
VSELIKENMHIKMYMEGTVNGHYFKCKGEGDGNPFAGTQSMRVHVTEGAPLPFAFDILAPCCEYGSKTFVRYPADIPDFFKQSFPEGFTWERTTTYEDGGILTAHQDTSLEGNCLIYKVKVHGTNFPADGPVMKKETCGWEPSTESVYPENGVLRGRNHMALKVGDSHLHCHHSTTYRSKKAERALIMPPRHSTDYCLQITSHKDDEYFELYETSVARYSD	11	5	0	2	2	0	221	High
VSELIKENMHIKMYMEGTVNGHYFKCKGEGDGNPFAGTQSMRVHVTEGAPLPFAFDILTTVFKYGNRAFVKYPTDIADYFKQSFPEGFTWERVTRYEDGGVVTVTQDTSLENGELVYNVKIRGVNFPSDGPVMQRRTRGWEASSERLYPRDGVLKGDIHMALRLEGGGHYLVEFKSIYMVKKPSVQLPGYYYVDSKLDMTSHNEDYTVVEQYEKTQGRHHPFIKPLQ	1	0	0	1	0	0	227	Low
VSELIKENMHMKLYMEGAVNGHKFEIKGEGNGKPFEGKQTMDLEVKEGGPLPFAFDILATVFHYGNRVFAEYPDHIQDYFKQSFPKGYSWERSLTFEDGGICIARNDITMEGDTFYNKVRFYGTNFPANGPVMQKRTVKWEPSAEIAFERDGLLRGDVPMSLLLKGGDHYRCDFRTTYKAKEKGVKLPGYHFVDHCIEILSHDKDYNKVKLYEHAVAHSGLPDNARR	1	0	0	1	0	0	227	Low
VSELIKENMHMKLYMEGAVNGHKFVILGDGNGKPYEGTQTIDVTVKEGGPLPFAYDILTSAFQYGNRVFTKYPDDIADYFKQSFPVGYSWERSMTYEDGGICTVSSDIKMEGNSFIYEIRFHGLNFPSDGPVMQKKTVKWEPSTEKLYVRDGLLKGDVNMALLLEGGGHYRCDFKTTYKAKKVVQLPDYHFVDHCIEIVSHDKDYNNVKLCEHAEAHSELPRQAK	6	2	0	1	1	0	225	Medium_both
VSELIKENMHMKLYMEGAVNGHKFVILGDGNGKPYEGTQTIDVTVKEGGPLPFSYDILTTIVHYGNRAFVNYPKDIPDIFKQTCSGPGAGYSWQRTMSFEDGGVCTATSHIRVDGDTFNYDIHFMGADFPLNGPVMQKRTVKWEPSTEKLYVRDGVLKGDVNMALSLEGGGHYRCDFKTTYKAKKVVQLPDYHFVDHHIEIKSHDKDYSNVNLHEHAEAHSELPRQAK	3	2	0	2	1	0	228	Medium_both
VSELIKENMHMKLYMEGTFNNHHFKATSEGEGKPYEGTQTMRIKAVEGGPLPFAFDILATSFMYGSKTFINHTQGIPDFFKQSFPEGFTWERVTTYEDGGVLTATQDTSLQDGMLIYNVKIRGVNFPSNGPVMQKKTLGWEASTETLYPADGGLEGRADMALKLVGGGHLIANLKTTYRSKKPAKNLKMPGVYYVDRRLERIKEADKETYVEQHEVAVARYSDLPSKLGHR	1	0	0	1	0	0	231	Low
VSELIKENMHMKLYMEGTGYPYEGKQISELVIIKPAGKPLPFSFDILSSVFQYGNRCFTKYPADMPDYFKQAFPDGMSYERSFLFEDGAVATASWNIRLEGNCFIHKSIFHGVNFPADGPVMKKKTTGWDPSFEKMTVCNGILKGDVTMFLMLEDGKNYKCQFHTSYKTKKPVTLPSNHVVEHRIVRTNLDKAGNHVQLDEHAVAHVNPL	1	2	0	1	1	0	210	Medium_both
VSELIKENMHMKLYMEGTVDNHHFKCTSEGEGKPYEGTQTMRIKVVEGGPLPFAFDILATSFLYGSKTFINHTQGIPDFFKQSFPEGFTWERVTTYEDGGVLTATQDTSLQDGCLIYNVKIRGVNFTSNGPVMQKKTLGWEAFTETLYPADGGLEGRNDMALKLVGGSHLIANIKTTYRSKKPAKNLKMPGVYYVDYRLERIKEANNETYVEQHEVAVARYCDLPSKLGHKLN	3	0	0	1	0	0	233	Low
VSELIKENMHMKLYMEGTVDNHHFKCTSEGEGKPYEGTQTMRIKVVEGGPLPFAYDILTTAFHYGNRVFAKYPENIVDYFKQSFPEGYSWERSMSYEDGGICIATNDITLDGDCYIYEIRFDGVNFPANGPVMQKRTVKWEPSTEKLYVRDGVLKGDGNMALSLEGGGHYRCDCKTTYKAKKVVQLPDYHFVDHHIEIKSHDKDYSNVNLHEYAEAHSELPRQAK	1	0	0	1	0	0	225	Low
VSELIKENMHMKLYMEGTVNDHHFKCTSEGEGKPYEGTQTMKIKVVEGGPLPFAFDILATSFMYGSKTFINHPQGIPDFFKQSFPEGFTWERVTTYEDGVLRIQALSTWFPTLSLLLHHRAIWREVSARNLNIIDEAIALKCPGGRHLTCHLHTTYRSKKPASALKMPGFHFEDHRIEIMEEVEKGKCYKQYEAAVGRYCDAAPSKLGHN	1	0	0	1	0	0	210	Low
VSELIKENMHMKLYMEGTVNDHHFKCTSEGEGKPYEGTQTMRIKVVEGGPLPFAYDILTTVFDYGNRVFVKYPADIAAYFKQSFPEGFSWQRSMAYEDGGICLATNDITLNGDCFLYEIRFDGVNFPANAPVMQKKTVKWEPSTEKAYVRDGALKGDVNMALLLEGGGHYRCDFKTTYISKKVVQLPDYHFVDHRIEIESHDKDYNNVKLYEHAEAHSGLPRQAK	1	0	0	1	0	0	225	Low
VSELIKENMHMKLYMEGTVNGHHFKCKGEGDGNPFAGTQSMRVHVTEGAPLPFAFDILTSAFQYGNRVFTKYPDDIPDYFKQTFPEGYSWERIMAYEDQSICTATSDIKMEGDCFIYEIQFHGVNFPPNGPVMQKKTLKWEPSTEKMYVRDGVLKGDVKMTLLLEGGGHYRCDFKSTYKAKRAVQLPDYHYIDHRIEILSHDKDYNKVELYENAVARYSMLPSQAK	2	3	0	2	2	0	226	High
VSELIKENMHMKLYMEGTVNGHHFKCTSEGEGKPYEGTQTAKLKVTKGGPLPFSWDILSPQFMYGSRAFTKHPADIPDYFKLSFPEGFKWERVMNFEDGGIISITFNYRYEGNKIIGDFKVVGTGFPTNSLIFTDKIIKSNPTCENMFPKADNTLVNAYTRTYLLKDGGYYSAQVNNHMHFKSAIHTTMLQNGGSMFTYRVVEETHTQNEVAIVEYQNVFKTPTAFA	1	0	0	1	0	0	227	Low
VSELIKENMHMKLYMEGTVNGHYFKCEGEGDGNPFAGTQSMRIHVTEGGPLPFSWDILSPQFMYGSRAFIKHPADIPDYYKQSFPEGFTYERNIRYQDGGTAIVKSDISLEDGKFIVNVDFKAKDLRRMGPVMQQDIVGMQPSYESMYTNVTSVIGECIIAFKLQTGKHFTYHMRTVYKSKKPVETMPLYHFIQHRLVKTNVDTASGYVVQHENAIAAHSTIKKIEGSLPVDHHHHHH	1	0	0	1	0	0	238	Low
VSELIKENMHMKLYMEGTVNNHHFKAISEGEGKPYEGTQTMCIKVIEGGPLPFAYDILTTVFCYGNRVFAKYPENIVDYFKQSFPEGYSWERSMNYEDGGICNATNDITLDGDCYIYEIRFDGVNFPANGPVMQKRTVKWEPSTEKLYVRDGVLKSDVNMALSLEGGGHYRCDFKTTYKAKKVVQLPDYHFVDHCIEIVSHDKDYNNVKLCEHAEAHSGLPKEAK	1	0	0	1	0	0	225	Low
VSELIKENMHMKLYMEGTVNNHHFKAISEGEGKPYEGTQTMRIKAVEGGPLPFAFDILATSFMYGSKTFINHTQGIPDFFKQSFPEGFTWERVTTYEDGGVLTATQDTSLQDGMLIYNVKIRGVNFPSNGPVMQKKTLGWEASTETLYPADGGLEGRADMALKLVGGGHLIANLKTTYRSKKPAKNLKMPGVYYVDRRLERIKEADKETYVEQHEVAVARYSDLPSKLGHR	7	2	0	1	1	0	231	Medium_both
VSELIKENMHMKLYMEGTVNNHHFKAISEGEGKPYEGTQTMRIKAVEGGPLPFAFDILATSFMYGSKTFINHTQGIPDFFKQSFPEGFTWERVTTYEDGGVLTATQDTSLQDGMLIYNVKIRGVNFPSNGPVMQKKTLGWEASTETLYPADGGLEGRADMALKLVGGGHLQTFLKTTYRSKKPAKNLKMPGVYYVDYRLERIKEADKETYVEQHEVAVARYCDLPSKLGHKLN	1	0	0	1	0	0	233	Low
VSELIKENMHMKLYMEGTVNNHHFKATSDGEGKPYEGTQTMRIKAVEGGPLPFAFDILATSFMYGSKTFINHTQGIPDFFKQTFPEGFKWERVMNFEDGGVVTVTQDSSLQDGEFHCGQASSERMCPEDGALKGEIKLRLKLRDGGHYDAEVKTTYKAKKPVQLPGAYNVNIKLDITSHNEDYTIVEQYERAEGRHSTGGMDELYK	2	1	0	2	1	0	206	Medium_both
VSELIKENMHMKLYMEGTVNNHHFKATSEGDATYGKLTLKFISTTGKLPVPWPTLVTTFGYGLQCFARYPDHMKQHDFFKSAMPEGYVQERTIFFKDDGNYKTRAEVKFEGDTLVNRIELKGIDFKEDGNILGHKLEYNYNSHNVYIAADKQKNGIKANFKIRHNIEDGSVQLAYHYQQNTPIGDGPVLLPDNHYLSTQSALSKDPNEKRDHMVLLEFVTAAGITHGMDELYK	1	0	0	1	0	0	233	Low
VSELIKENMHMKLYMEGTVNNHHFKATSEGDGKGKPFDGTQTMDLTVIEGAPLPFAYDILTTVFDYGNRVFAKYPEDIADYFKQTFPEGYFWERSMTYEYQGICIATNDITMMKGVDDCFVYKIRFDGVNFPANGPVMQRKTLKWEPSTEIMYVRDGVLKGDVNMALLLEGGGHYRCDFKTTYKAKKVVRLPDYHFVDHRIEIVSHDKDYNKVKLHEHAEARHGLSRKAK	2	0	0	2	0	0	230	Medium_multiBC
VSELIKENMHMKLYMEGTVNNHHFKATSEGEGDATNGKLTLKFICTTGKLPVPWPTLVTTLTYGVQCFSRYPDHMKQHDFFKSAMPEGYIQERTISFEGDGVYKTRAMVTYERGSIYNRVTLTGENFKKDGHILRKNVAFQCPPSILYILPDTVNNGIRVEFNQVFDIEGETEKLVSSFSQINRPLAESAAVHIPRYHHITYHTKLSKDRDERRDHMCLVEVVKAVDLDTYQ	10	2	0	2	1	0	232	Medium_both
VSELIKENMHMKLYMEGTVNNHHFKATSEGEGDATYGDLTLKFISTTGKLPVPWPTLVTTLGYGIQCFARYPEHMKMNDFFKSAMPEGYIQERTIFFQDDGKYKTRAEVKFEGDTLVNRIELKGIDFKEDGNILGHKLEYNFNSHNVYIMPDKANNGLKVNFKIRHNIEDGSVQLADHYQQNTPIGDGPVLLPDNHYLSTQSKLSKDPNEKRDHMVLLEFVTAAGITHGMDELYK	1	0	0	1	0	0	235	Low
VSELIKENMHMKLYMEGTVNNHHFKATSEGEGDATYGKLTLKFICTTGKLPVPWPTLVTTFSYGVQCFSRYPDHMKQHDFFKSAMPEGYVQERTIFFKDDGNYKTRAEVKFEGDTLVNRIELKGIDFKEDGNILGHKLEYNFNSHNVYITADKQKNGIKANFKIRHNIEDGSVQLADHYQQNTPIGDGPVLLPDNHYLSTQSALSKDPNEKRDHMVLLEFVTAAGITHGMDELYE	1	1	0	1	1	0	235	Medium_both
VSELIKENMHMKLYMEGTVNNHHFKATSEGEGDATYGKLTLKFICTTGKLPVPWPTLVTTLTWGVQCFARYPDHMKQHDFFKSAMPEGYVQERTIFFKDDGNYKTRAEVKFEGDTLVNRIELKGIDFKEDGNILGHKLEYNFNSHNVYITADKQKNGIKANFGLNCNIEDGAVCTVSNDSSIQGNCFIYNVKISGTNFPPNGPVMQKKTQGWEPSTERLFATAY	2	0	0	1	0	0	224	Low
VSELIKENMHMKLYMEGTVNNHHFKATSEGEGDATYGKLTLKLIYTTGKLPVPWPTLVTTFGYGLMCFARYPDHMKQHDFFKSAMPEGYVQERTIFFKDDGNYKTRAEVKFEGDTLVNRIELKGIDFKEDGNILGHKLEYNYNSHNVYIMADKQKNGIKVNFKIRHNIEDGSVQLADHYQQNTPIGDGPVLLPDNHYLSTQSALSKDPNEKRDHMVLLEFVTAAGITHGMDELYK	2	2	0	1	1	0	235	Medium_both
VSELIKENMHMKLYMEGTVNNHHFKATSEGEGDATYGKMSLKFICTTGKLPVPWPTLKTTLTWGMQCFARYPDHMKQHDFFKSAMPEGYVQERTIFFKDDGNYKTRAEVKFEGDTLVNRIELKGIDFKEDGNILGHKLEYNYNCHNVYIMADKQKNGIKVNFKIRHNIEDGSVQLADHYQQNTPIGDGSVLLPDNHYLSHQSALSKDPNEKRDHMVLLEFVTAAGITHGMDELYK	2	0	0	1	0	0	235	Low
VSELIKENMHMKLYMEGTVNNHHFKATSEGEGDGNPYMGTQTMRIKVVEGGPLPFAFDILATSFMYGSRTFINHTQGIPDFFKQSFPEGFTWERVTTYEDGGVLTATQDTSLQDGCLIYNVKIRGVNFPSNGPVMQKKTLGWEANTEMLYPADGGLEGRSDMALKLVGGGHLICNLKTTYRSKKPAKNLKMPGVYYVDRRLERIKEADKETYVEQHEVAVARYCDLPSKLGHK	1	0	0	1	0	0	233	Low
VSELIKENMHMKLYMEGTVNNHHFKATSEGEGEGRPYEGTQTAKLKVTKGGPLPFAWDILSPQFMYGSKAYVKHPADIPDYFKLSFPEGFKWERVMNFEDGGAVTVTQDSSLEDGTLIYKVKFRGTNFPSDGPVMQKKTMGWEASSERMYPEDGVLKGEIMQRLKLKDGGHYDAEVKTTYKAKKPVQLPGAYNVDIKLDITSHNEDYTIVELYERAEGRHSTGGMDELYK	2	1	0	1	1	0	230	Medium_both
VSELIKENMHMKLYMEGTVNNHHFKATSEGEGEPYEGTQTMRIKAVEGGPLPFAFDILATSFMYGSKTFINHTQGIPDFFKQSFPECFTWERVTTYEDGGVLTATQDTSLQDGCLIYNVKIRGVNFTSNGPVMQKKTLGWEAGTEMLYPADGGLEGRSDEALKLVGGGHLICNLKTTYRSKKPATNLKMPGVYNVDHRLERIKEADDETYVEQHEVAVAHNSPLGKEESS	1	4	0	1	1	0	230	Medium_both
VSELIKENMHMKLYMEGTVNNHHFKATSEGEGEPYEGTQTMRIKAVEGGPLPFAFDILATSFMYGSKTFINHTQGIPDFFKQSFPEGFTWERVTTYEDGGVLTATQDTSLQDGMLIYNVKIRGVNFPSNGPVMQKKTLGWEASTETLYPADGGLEGRADMALKLVGGGHLIANLKTTYRSKKPAKNLKMPGVYYVDRRLERIKEADKETYVEQHEVAVARYSDLPSKLGHR	3	2	0	1	1	0	231	Medium_both
VSELIKENMHMKLYMEGTVNNHHFKATSEGEGKGNPYEGTQTQRIKVVEGGPLPFAFDILATCFMYGSKTFINHTQGIPDFFKQSFPEGFTWERVTTYEDGGVLTATQDTSLQDGCLIYNVKVRGVNFPANGPVMQKKTLGWEAHTETMYPADGGLEGACDMALKLVGGGHLICNLETTYRSKKPATNLKMPGVYNVDHRLERIKEADDETYVEQHEVAVARYSTGGAGDGGK	2	2	0	1	1	0	233	Medium_both
VSELIKENMHMKLYMEGTVNNHHFKATSEGEGKPFEGIQTIDLEVKEGAPLPFAFDILTTIFQYGNRAFVNYPKDIPDIFKQTCSGLDGGYSWQRTMTYEDGGVCTATSNVSVVGDTFNYEIHFMGANFPPNGPVMQKRTVKWEPSAEKMYVRDGVLKGDVNMRLLLEGGGHYRCDFKSTYKAKRAVQLPDYHYIDHRIEILSHDKDYNKVKLCENAAARCSMLPSQAK	2	2	0	1	1	0	229	Medium_both
VSELIKENMHMKLYMEGTVNNHHFKATSEGEGKPFEGKQTMDLTVIEGAPLPFAYDILTTVFDYGNRVFAKYPKDIPDYFKQTFPEGYSWERSMTYEDQGICIATNDITMMKGVDDCFVYKIRFDGVNFPANGPVMQKKTLKWEPSTEIMYVRDGVLKGDVKMKLLLKGGSHYRCDFKTTYKAKKVVRLPDYHFVDHRIEIVSHDKDYNKVKLHEHAEARHGLSRKAK	1	0	0	1	0	0	228	Low
VSELIKENMHMKLYMEGTVNNHHFKATSEGEGKPYEGEQTVKLTATKGGPLPFAWDILSPQCQYGSIPFTKYPEDIPDYVKQSFPEGFTWERIMNFEDGAVCTVSNDSSIQGNCFTYHVKFRGTNFPPNGPVMQKKTLKWEPSTEKLYVRDGVLKGDVNMALSLEGGGHYRCDFKTTYKAKKVVQLPDYHFVDHHIEIKSHDKDYSNVNLHEHAEAHSELPRQAK	1	0	0	1	0	0	225	Low
VSELIKENMHMKLYMEGTVNNHHFKATSEGEGKPYEGTQILDLNVTEGAPLPFAYDILTTVFQYGNRVFTKYPDDIPDYKKLSFPEGFKWERVMNFEDGGVVTVTQDSSLQDGCFIYKVKFIGVNFPSDGPVMQKKTMGWEPSTERLYPQDGVLKGEISQALKLKDGGHYDAEVKTTYMAKKPVQLPGAYKTDIKLDITSHNEDYTIVELYERAEGRHSTGA	3	0	0	2	0	0	222	Medium_multiBC
VSELIKENMHMKLYMEGTVNNHHFKATSEGEGKPYEGTQLCVLRWLKAARCRSHSISWLRTAGVERVFAKYPQDIPDYFKQTFPEGYSWERSMTYEDQGICVATNDITLMKGVDDCFVYKIRFDGVNFPANGPVMQKKTLKWEPSTEKMYVRDGVLKGDVNMALLLEGGGHYRCDFKTTYKAKKFVQLPDYHFVDHRIEIMSHDKDYNKVKLCENAAARCSMLPSQAK	2	1	1	1	1	1	228	Medium_both
VSELIKENMHMKLYMEGTVNNHHFKATSEGEGKPYEGTQSMDLEVKEGGPLPFAFDILTTVFEYGNRVFAKYPNEIVDYFKQSFPEGYSWERSMTYEDGGICIATNNITLSKVIDNCFHYNIRFDGVNFPPKSPVMQKKTIGWDKAFEKMTVSKDVLRGDVKEFLMLEGGGYHSCQFHSTYKPEKPAALPPNHVVEHQIVRTDLGQSAKGFTVKLEAHAAAHVNPLKVQ	5	1	0	1	1	0	229	Medium_both
VSELIKENMHMKLYMEGTVNNHHFKATSEGEGKPYEGTQSMDLVVKEGAPLPFAYDILSPQFQYGSKAYVKHPADIPDYKKLSFPEGFKWERVMNFEDGGVVTVTQDSSLQDGTLIYKVKFRGTNFPPDGPVMQKKTMGWEASTERLYPRDGVLKGEIHQALKLKDGGHYLVEFKTIYMAKKPVRMPGYHYIDRKLDVTNHNRDYTSVEQCEISIARKPVVA	1	1	0	1	1	0	222	Medium_both
VSELIKENMHMKLYMEGTVNNHHFKATSEGEGKPYEGTQTAKLKVTKGGPLPFSWDILSPQFMYGSRAFTKHPADIPDYYKQSFPEGFKWERVMNFEDGGVLTVTQDTSLQDGYLIYNVKLRGVNFPSNGAVMQKKTLKWEPSTEKLHVRDGVLKGDVNMALSLEGGGHYLCDFKTTYKAKKVVQLPDYHFVDHHIEIKSHDKDYSNVNLHEHAEAHSELPRQAK	3	0	0	1	0	0	225	Low
VSELIKENMHMKLYMEGTVNNHHFKATSEGEGKPYEGTQTAKLQVTKGGPLPFAWDILSPQFQYGSKVYVKHPADIPDYKKQSFPEGYTWERTMNFEDGAVCTVSNDSSIQGNCFIYNVKISGTNFPPNGPVMQKKTLKWEPSTEKMYVRDGVLTGDIHMALLLEGNAHYRCDFRTTYKAKEKGVKLPGYHFVDHCIEIMSHDKDYNKVKLYEHAVAHSGLPDNARR	1	0	0	1	0	0	227	Low
VSELIKENMHMKLYMEGTVNNHHFKATSEGEGKPYEGTQTANLTVKEGAPLPFSYDILTTAVHYGNRAFTKYPDDIANYFKQSFPEGFTWERVTTYEDGGVLTATQDTSLQDGSLIYNVKITAGVDFTSNGPVMQKKTLGWEAFTETLYPADGGLEGRNDMALKLVGGSHLIANAKTTYRSKKPAKNLKMPGVYYVDYRLERIKEANDETYVEQHEVAVARYSTGGAGDGGK	4	4	0	1	1	0	232	Medium_both
VSELIKENMHMKLYMEGTVNNHHFKATSEGEGKPYEGTQTANLTVKEGAPLPFSYDILTTAVHYGNRVFTKYPEDIPDYFKQSFPEGYSWERTMTFEDKGICTIRSDISLEGDCFFQNVRFKGTNFPPNGPVMQKKTLKWEPSTEKMYVRDGVLKGDVNMALLLEGGGHYRCDFKSTYKAKRAVQLPGYHYIDHRIEILSHDKDYNKVKLCENAAARCSMLPSQAK	2	2	0	2	1	0	226	Medium_both
VSELIKENMHMKLYMEGTVNNHHFKATSEGEGKPYEGTQTCKIKVVEGGPLPFAFDILATSFMYGSKTFINHTQGIPDFFKQSFPEGFTWERTTTYEDGGILTAHQDTSLEGNCLIYKVKVHGTNFPADGPVMQKKTQGWEPSTERLYPRDGVLKGEIHKALKLKDGGHYLVEFKSIYMAKRAVQLPDYHYIDHRIEILSHDKDYNKVKLCENAAARCSMLPSQAK	3	1	0	2	1	0	226	Medium_both
VSELIKENMHMKLYMEGTVNNHHFKATSEGEGKPYEGTQTCKIKVVEGGPLPFAFDILATSFMYGSKTFINHTQGIPDFFKQSFPEGFTWERVTTYEDGGVLTATQDTSLQDGMLIYNVKIRGVNFPSNGPVMQKKTLGWEANTEMLYPADGGLRGHSQMALKLVGGGYLHCSFKTTYRSKKPAKNLKMPGFHFVDHRLERIKEADKETYVEQHEMAVAKYCDLPSKLGHR	4	3	0	1	1	0	231	Medium_both
VSELIKENMHMKLYMEGTVNNHHFKATSEGEGKPYEGTQTCKIKVVEGGPLPFAFDILSPCCAYGSKTFIKHTSGIPDYFKRSFPEGFTWEGTTIYEDGRVLTAHQDTSLEGNCPIYKVKVLGTNFPAASPVMKKVSGGWEPSTEIVYQDNGVLRGRNVMALKVSGRPPLICHLHSTYRSKKACALTMPGFHFADLAYPNAKEKEGRIL	2	0	0	1	0	0	209	Low
VSELIKENMHMKLYMEGTVNNHHFKATSEGEGKPYEGTQTGRIKVVEGGPLPFAFDILATCFMYGSKTFINHTQGIPDFFKQSFPEGFTWERVTTYEDGGVLTATQDTSLQDGCLIYNVKIRGVNFPANGPVMQKKTLGWEAHTETMYPADGGLEGACDMALKLVGGGHLICNLETTYRSKKPATNLKMPGVYNVDHRLERIKEADDETYVEQHEVAAAIIVATLRLSTKLRK	1	0	0	1	0	0	233	Low
VSELIKENMHMKLYMEGTVNNHHFKATSEGEGKPYEGTQTGRIKVVEGGPLPFAFDILATSFMYGSKTFINHTQGIPDFFKQSFPEGFTWERSMTYEDGGICTVSSDIKMEGNSFIYEIRFHGLNFPSDGPVMQKRTVKWELSTEKLYVRDGVLKSDGNYALSLEGGGHYRCDFKTTYKAKKVVQLPDYHSVDHCIEILSHDKDYNTVEVYENAVARPSMLPSKAK	1	1	0	1	1	0	226	Medium_both
VSELIKENMHMKLYMEGTVNNHHFKATSEGEGKPYEGTQTIDVTVKEGGPLPFAYDILTSAFQYGNRVFTKYPDDIADYFKQSFPVGYSWERSMTYEDGGICTVSSDIKMEGNSFIYEIRFKGTNFPPNGPVMQNQSVDWEPSTEKITASDGVLKGDVTMYLKLEGGGHYLCDFKTTYKAKKVVQLPDAHFVDHRIEILGNDSDYNKVKLYEHAVARYSPLPKVA	1	0	0	1	0	0	225	Low
VSELIKENMHMKLYMEGTVNNHHFKATSEGEGKPYEGTQTIKLQVVEGSPLPFSADILSTVFQYGNRCFTKYPPNIVDYFKNSCSGGGYTFGRSFLYEDGAVCTASGDITLSSDKSSFEHKSKFLGVNFPADGPVMKKETTNWEPSTEKITASDGVLKGDVTMYLKLEGGGHYRCDFKSTYKAKRAVQLPDYHYIDHRIEILSHDKDYNKVKLCENAAARCSMLPSQAK	1	0	0	1	0	0	229	Low
VSELIKENMHMKLYMEGTVNNHHFKATSEGEGKPYEGTQTINLTVKEGAPLPFAYDILTSAFQYGNRVFTKYPDDIPDYFKQTFPEGYSWERIMAYEDQSICTATSDIKMEGDCFIYEIQFHGVNFPPNGPVMQKKTLKWEPSTEKMYVRDGVLKGDVNMALLLKDKSHYRCDFKTTYKAKNPVPPTALPAYHYVDHCIEITEENRDYVKLQEYAKARSGLHLPSKAK	1	9	0	1	2	0	228	Medium_both
VSELIKENMHMKLYMEGTVNNHHFKATSEGEGKPYEGTQTINLTVKEGAPLPFAYDILTSGFQYGNRAFTKYPRKIPDYFKQSFPEGYSWERSMTYEDGGICNATNDITMEEDSFINKIHFKGTNFPPNGPVMQKRTVGWEVSTEKMYVRDGVLKGDVKMKLLLKGGSHYRADFRTTYKVKQKAVKLPKAHFVDHRIEILSHDKDYNTVEVYENAVARYSLLPPQAGMDELYK	2	4	0	1	1	0	233	Medium_both
VSELIKENMHMKLYMEGTVNNHHFKATSEGEGKPYEGTQTINLTVKEGAPLPFAYDILTSGFQYGNRAFTKYPSDIPDYFKQTFPEGYSWERSMTFEDGGICTARNDITLEGDCFFNEIRFDGVNFPPNGPVMQKKTLKWEPSTEKMYVRDGVLTGDINMALLLEGGGHYRCDFQDYVQSKEGRAAARLPLCRPLYRNPES	7	4	0	1	1	0	201	Medium_both
VSELIKENMHMKLYMEGTVNNHHFKATSEGEGKPYEGTQTMKIKVVEGGPLPFAFDILATSFMYGSKTFINHTQGIPDFFKQSFPEGFTWERITTYEDGGVLTATQDTSLQNGCLIYNVKINGVNFPSNGPVMQKKTLGWEASTEMLYPADSGLRGHSQMALKLEGGGHYRVDFKTTYMAKKPVQLPGAYNVDTKLDITSHNEDYTVVEQYERSEGRHSTGGMDELYK	1	0	0	1	0	0	228	Low
VSELIKENMHMKLYMEGTVNNHHFKATSEGEGKPYEGTQTMNLKVKEGAPLPFAYDILTTVFHYGNRVFAKYPKHIPDYFKQSFPEGYSWERSMTFEDGGICTARNDITLEGDCFFNEIRFDGVNFPPNGPVMQKKTLKWEPSTEIMFERDGLLRGDIAMSLLLKGGGHYRCDFKTIYTPKRKVNMPGYHFVDHCIEIQKHDKDYNMAVLSEDAVAHNSPLEKKSQAKA	3	0	0	1	0	0	229	Low
VSELIKENMHMKLYMEGTVNNHHFKATSEGEGKPYEGTQTMRIKAVEGGHLPFAFDILATSFMYGSKTFINHTQGIPDFFKQSFPEGFTWERVTTYEDGGVLTATQDTSLQDGMLIYNVKIRGVNFPSNGPVMQKKTLGWEASTETLYPADGGLEGRADMALKLVGGGHLIANLKTTYRSKKPAKNLKMPGVYYVDRRLERIKEADKETYVEQHEVAVARYSDLPSKLGHR	4	0	1	1	0	1	231	Low
VSELIKENMHMKLYMEGTVNNHHFKATSEGEGKPYEGTQTMRIKAVEGGPLLSHSIFWLRAFMYGSKTFINHTQGIPDFFKQSFPEGFTWERVTTYEDGGVLTATQDTSLQDGMLIYNVKIRGVNFPSNGPVMQKKTLGWEASTETLYPADGGLEGRADMALKLVGGGHLIANLKTTYRSKKPAKNLKMTGVYYVDRRLERIKEADKETYVEQHEVAVARYSDLPSKLGHR	4	4	0	1	1	0	231	Medium_both
VSELIKENMHMKLYMEGTVNNHHFKATSEGEGKPYEGTQTMRIKAVEGGPLPFAFDILAMSFMYGSRTFIKHPPGIPDFFKQSFPEGFTWERVTTYEDGGVLTATQDTSLQDGCLIYNVKVRGVNFPANGPVMQKKTLGWEATTETMYPADGGLEGACDMALKLVGGGHLICNLETTYRSKKPATNLKMPGVYNVDHRLERIKEADDETYVEQHEVAVARYSTGGAGDGGK	9	1	0	1	1	0	231	Medium_both
VSELIKENMHMKLYMEGTVNNHHFKATSEGEGKPYEGTQTMRIKAVEGGPLPFAFDILAPCCAYGSRTFVHHTAEIPDFFKQSFPEGFTWERTTTYEDGGILTAHQDTSLEGNCLIYKVKVHGTNFPADGPVMKNESGGWEPSTEVVYPENGVLCGRKVMALKVGDRHLICHLYTSYKSKKAVRALTMPGFHFTDIRLQMLRKKKDEYFELYEASVARYSDLPEKAN	1	0	0	1	0	0	227	Low
VSELIKENMHMKLYMEGTVNNHHFKATSEGEGKPYEGTQTMRIKAVEGGPLPFAFDILAPCCAYGSRTFVHHTAEIPDFFKQSFPEGFTWERTTTYEDGGILTAHQDTSLEGNCLIYKVKVHGTNFPADGPVMKNESGGWEPSTEVVYPENGVLCGRNVMALKVGDRHLICHLYTRYKSKKAVRALTMPGFHFTDIRLQMLRKKKDEYFELYEASVARYSDLPEKAN	1	0	0	1	0	0	227	Low
VSELIKENMHMKLYMEGTVNNHHFKATSEGEGKPYEGTQTMRIKAVEGGPLPFAFDILAPCCAYGSRTFVHHTAEIPDYVKQSFPEGYTWERTMNFEDGAVCTVSNDSSIQGNCFIYHVKFSGLNFPPNGPVMQKKTQGWEPNTERLFARDGMLIGNNFMALKLEGGGHYLCEFKTTYKAKKPVKMPGYHYVDRKLDVTNHNKDYTSVEQCEISIARKSVVA	2	0	0	1	0	0	222	Low
VSELIKENMHMKLYMEGTVNNHHFKATSEGEGKPYEGTQTMRIKAVEGGPLPFAFDILATSFLYGSKTFIDHTQGIPDFFKQSFPEGFTWERITTYEDGGVLTATQDTSLQDGMLIYNVKIRGVNFPSNGPVMQKKTLGWEASTETLYPADGPVLLPDNHYLSTQSALSKDPNEKRDHMVLLEGNAHYRCDFRTTYKAKEKGVKLPGYHFVDHRIEILKHDKDYNKVELYENAVAHSGLPDNARR	1	1	0	1	1	0	245	Medium_both
VSELIKENMHMKLYMEGTVNNHHFKATSEGEGKPYEGTQTMRIKAVEGGPLPFAFDILATSFLYGSKTFINHTQGIPDFFKQSFPEGFTWERSTTYEDGGVLTATQDTSLQDGCLIYNVKIRGVNFPSNGPVMQKKTLGWEASTEMLYPADGGLEGRDYMALKLVGGGHLICNAKTTYRSKKPAKNLKMPGVYYVDRRLERIKEADKETSVEQHEVAVARYCDLPSKLGHK	5	3	0	2	2	0	231	High
VSELIKENMHMKLYMEGTVNNHHFKATSEGEGKPYEGTQTMRIKAVEGGPLPFAFDILATSFLYGSKTFINHTQGIPDFFKQSFPEGFTWERVTTYEDGGVLTATQDTSLQDGCLIYNVKIRGVNFTSNGPVMQKKTLGWEAFTETLYPADGGLEGRNDMALKLVGGSHLICNFKTTYRSKKPAKNLKMPGVYNVDHRLERIKEADDETYVEQHEVAVARYCDLPSKLGHN	3	0	0	1	0	0	231	Low
VSELIKENMHMKLYMEGTVNNHHFKATSEGEGKPYEGTQTMRIKAVEGGPLPFAFDILATSFMYGSKAFINHTQGIPDFFKQSFPEGFTWERVTTYEDGGVLTATQDTSLQDGCLIYNVKVRGVNFPANGPVMQKKTLGWEAHTETMYPADGGLEGENHMALKLKGGGHYRCDFRTTYKVKQKAVKLPDYHFVDHRIEILSHDKDYNKVKLYEHAVAHSGLPGMDELYK	3	1	0	1	1	0	229	Medium_both
VSELIKENMHMKLYMEGTVNNHHFKATSEGEGKPYEGTQTMRIKAVEGGPLPFAFDILATSFMYGSKNFINHTQGIPDFFKQSFPEGFTWERVTTYEDGGVLTATQDTSLQDGMLIYNVKIRGVNFPSNGPVMQKKTLGWEASTETLYPADGGLEGRADMALKLVGGGHLIANLKTTYRSKKPAKNLKMPGVYYVDRRLERIKEADKETYVEQHEVAVARYSDLPSKLGHR	1	2	0	1	1	0	231	Medium_both
VSELIKENMHMKLYMEGTVNNHHFKATSEGEGKPYEGTQTMRIKAVEGGPLPFAFDILATSFMYGSKTFINHPQGIPDFFKQSFPEGFTWERVTTYEDGGVLTATQDTSLQNGCLIYNVKINGVNFPSNGPVMQKKTLGWEASTEMLYPADSGLRGHSQMALKLVGGGYLHCSLKTTYRSKKPATNLKMPGVYNVDHRLERIKEADDETYVEQHEVAVARYSTGGAGDGGK	1	3	0	1	1	0	231	Medium_both
VSELIKENMHMKLYMEGTVNNHHFKATSEGEGKPYEGTQTMRIKAVEGGPLPFAFDILATSFMYGSKTFINHTKGIPDFFKQSFPEGFTWERVTRYEDGGVITVMQDTSLEDGCLVYHAKVTGVNFPSNGAVMQKKTKGWEPNTEMLYPADGGLRGYSQMALNVDGGGYLSCSFETTYRSKKTVENFKMPGFHFVDHRLERLEESDKEMFVVQHEHAVAKFCDLPSKLGRL	9	7	0	1	1	0	231	Medium_both
VSELIKENMHMKLYMEGTVNNHHFKATSEGEGKPYEGTQTMRIKAVEGGPLPFAFDILATSFMYGSKTFINHTQCIPDFWKQSFPEGFTWERVTTYEDGGVLTATQDTSLQDGCLIYNVKIRGVNFPSNGPVMQKKTLGWEASTETLYPADGGLEGRADMALKLVGGGHLICNLKTTYRSKKPAKNLKMPGVYNVDRRLERIKEADNETYVEQHEVAVARYSTGGAGDGGK	1	2	0	1	1	0	231	Medium_both
VSELIKENMHMKLYMEGTVNNHHFKATSEGEGKPYEGTQTMRIKAVEGGPLPFAFDILATSFMYGSKTFINHTQGIPDFFKKSFPEGFTWERVMNLEDGGVVTVTQDSSLQDGEFIYKVKLRGTNFPSDGPVMQKKTQGWEPSTERLFARDGMLIGNDYMALKLEGGGHYLCEFKSTYKAKKPVRMPGYHYVDRKLDVTSHNRDYTSVEQCEIAIARHSLLG	2	0	0	1	0	0	222	Low
VSELIKENMHMKLYMEGTVNNHHFKATSEGEGKPYEGTQTMRIKAVEGGPLPFAFDILATSFMYGSKTFINHTQGIPDFFKQSFPEAFTWERVTTYEDGGVLTATQDTSLQDGMLIYNVKILGVNFPSNGPFMQKKTLGWEASTETLYPADGGLEGRADMALKLVGGGHLIANLKTTYRSKKPAKNLKMPGVYYVDRRLERIKEADKETYVEQHEVAVARYCDLPSKLGHR	8	4	0	1	1	0	231	Medium_both
VSELIKENMHMKLYMEGTVNNHHFKATSEGEGKPYEGTQTMRIKAVEGGPLPFAFDILATSFMYGSKTFINHTQGIPDFFKQSFPECFTWERVTTYEDGGVLTATQDTSLQDGMLIYNVKIRGVNFPSNGPVMQKKTLGWEASTETLYPADGGLEGRADMALKLVGGGHLIANLKTTYRSKKPAKNLKMPGVYYVDRRLERIKEADKETYVEQHEVAVARYSDLPSKLGHR	1	1	0	1	1	0	231	Medium_both
VSELIKENMHMKLYMEGTVNNHHFKATSEGEGKPYEGTQTMRIKAVEGGPLPFAFDILATSFMYGSKTFINHTQGIPDFFKQSFPEDFTWERVTRYEDGCFIYKVKFIGVNFPSDGPVMQKKTMGWEASTERLYPRDGVLKGEIHKALKLKDGGHYLVEFKSIYMAKKPVQLPGYYYVDTKLDITSHNEDYTIVEQYERTEGRHHLFL	1	0	0	1	0	0	208	Low
VSELIKENMHMKLYMEGTVNNHHFKATSEGEGKPYEGTQTMRIKAVEGGPLPFAFDILATSFMYGSKTFINHTQGIPDFFKQSFPEGFKWERVMNFEDGGVVTVTQDPSLQDGCFIYKVKFIGVNFPSDGPVMQKKTLGWEASTEMLYPADSGLRGHSQMALNVDGGGYLFCSFETTYRSKKTDENFKMPGFHFVDHRLERLEESDKEMFVVQHEHAVAKFCDLPSKLGRL	1	0	0	1	0	0	231	Low
VSELIKENMHMKLYMEGTVNNHHFKATSEGEGKPYEGTQTMRIKAVEGGPLPFAFDILATSFMYGSKTFINHTQGIPDFFKQSFPEGFTWERITTYEDGGVLTATQDTSLQNGCLIYNVKINGVNFPSNGPVMQKKTLGWEAGTEMLYPADGGLRGHSQMALKLVGGGYLHCSFKTTYRSKKPAKNLKMPGVHAVDHRLERIEESDNETYVVQREVAVAKYSNLGGGMDELYK	1	3	0	1	1	0	233	Medium_both
VSELIKENMHMKLYMEGTVNNHHFKATSEGEGKPYEGTQTMRIKAVEGGPLPFAFDILATSFMYGSKTFINHTQGIPDFFKQSFPEGFTWERSTTYEDGGVLTATQDTSLQNGCLIYNVKINGVNFPANGPVMQRKTVKWEPSTEKMYVRDGVLKGDVNMALLLQGGGHYRCDFRTTYKAKKVVQLPDYHFVDHQMEITSHDKDYNKVKLYEHAKAHSGLPRLAK	1	0	0	1	0	0	225	Low
VSELIKENMHMKLYMEGTVNNHHFKATSEGEGKPYEGTQTMRIKAVEGGPLPFAFDILATSFMYGSKTFINHTQGIPDFFKQSFPEGFTWERTTIYEDGGVLTAHQDTSLEGNCLNYKVKVLGTNFPADGPVMKNISGGWEPCTEIVYQDNGVLRGRNHMALKVGDSHLHCHHSTTYRSKKAERALIMPPRHSTDYCLQITSHKDDEYFELYETSVARYSD	5	0	0	1	0	0	221	Low
VSELIKENMHMKLYMEGTVNNHHFKATSEGEGKPYEGTQTMRIKAVEGGPLPFAFDILATSFMYGSKTFINHTQGIPDFFKQSFPEGFTWERVSNYEDGGVLTVKQETSLEGDCIICKIKAHGTNFPADGPVMQKRTNDWEPSTETVIPRGGGILMRDVPALKLLGNKGHLLCVMETTYKSKKKVNLPKPHFHHLRMEKDSVSDDEKTIEQHENVRASYFNDSGK	1	1	0	1	1	0	225	Medium_both
VSELIKENMHMKLYMEGTVNNHHFKATSEGEGKPYEGTQTMRIKAVEGGPLPFAFDILATSFMYGSKTFINHTQGIPDFFKQSFPEGFTWERVSNYEDGGVLTVKQETSLEGDYFTYDIRFHGVNFPAGGPVMQKKTLRWEPSTENMYVRDGVLVGEVERTLLLEGNKHHRCNFRTTYKAKKEVVLPEYHFVDHRIEILGHDKDYNKVTLYENAVARYSLLPPQAGMDELYK	2	1	0	1	1	0	232	Medium_both
VSELIKENMHMKLYMEGTVNNHHFKATSEGEGKPYEGTQTMRIKAVEGGPLPFAFDILATSFMYGSKTFINHTQGIPDFFKQSFPEGFTWERVTTYEDGAVCTVSNDSSIQGNCFIYNVKFSGLNFPPNGPVMQKKTQGWEPNTERLFARDGMLIGNNFMALKLEGGGHYLSTQSKLSKDPNEKRDHMVLLEFVTAAGITHGMDELYK	4	4	0	1	1	0	208	Medium_both
VSELIKENMHMKLYMEGTVNNHHFKATSEGEGKPYEGTQTMRIKAVEGGPLPFAFDILATSFMYGSKTFINHTQGIPDFFKQSFPEGFTWERVTTYEDGGVLKVKQDTSLQDGCLIYNVKIRGVNFPSNGPVMQKKTLGWEANTETLYPADGGLRGYNTMALKLVGGGHLQTFLKTTYRSKKPAKNLKMPGVYFVDRRLERIKEADKETYVEQHEVAVARYCDLPSKLGHKLNGMDELYK	1	1	3	1	1	1	240	Medium_both
VSELIKENMHMKLYMEGTVNNHHFKATSEGEGKPYEGTQTMRIKAVEGGPLPFAFDILATSFMYGSKTFINHTQGIPDFFKQSFPEGFTWERVTTYEDGGVLKVKQDTSLQDGCLIYNVKIRGVNFPSNGPVMQTLGWEASTETLYPADGGLEGRADMALKLVGGGHLIANLKTTYRSKKPAKNLKMPGVYYVDRRLERIKEADKETYVEQHEVAVARYSDLPSKLGHR	1	0	0	1	0	0	229	Low
VSELIKENMHMKLYMEGTVNNHHFKATSEGEGKPYEGTQTMRIKAVEGGPLPFAFDILATSFMYGSKTFINHTQGIPDFFKQSFPEGFTWERVTTYEDGGVLTATQDTSLQDGCLIYNVKIRGVNFPSNGPVMKKKTLGWEPSTEKMTVRDGSMKGDDAAYLKLVGGGNHKCYFTTTYTAKKKIPNLPGMSGLLKESMRIKMYMEGTVNGHYFKCEGEGDGNPFAGTQGMRIHVTEGAPLPFAFDILTTAFHYGQARIQMRNVITWCCWSS	1	0	0	1	0	0	271	Low
VSELIKENMHMKLYMEGTVNNHHFKATSEGEGKPYEGTQTMRIKAVEGGPLPFAFDILATSFMYGSKTFINHTQGIPDFFKQSFPEGFTWERVTTYEDGGVLTATQDTSLQDGCLIYNVKIRGVNFPSNGPVMQKKTLGWEAFTETLYPADGGLEGRNDMALKLVGGGHLICNLKTTYRSKKPAKNLKMPGKYQVDRKLERIKEADNETYVEQHEVAVAR	1	1	0	1	1	0	220	Medium_both
VSELIKENMHMKLYMEGTVNNHHFKATSEGEGKPYEGTQTMRIKAVEGGPLPFAFDILATSFMYGSKTFINHTQGIPDFFKQSFPEGFTWERVTTYEDGGVLTATQDTSLQDGCLIYNVKIRGVNFPSNGPVMQKKTLGWEANTEMLYPADGGLEGRSDMALKLVGGGHLICNLKTTYRSKKPATNLKMPGVYNVDHRLERIKEADKETYVEQHEVAVARYCDLPSKLGHKLNGMDELYK	2	1	0	1	1	0	240	Medium_both
VSELIKENMHMKLYMEGTVNNHHFKATSEGEGKPYEGTQTMRIKAVEGGPLPFAFDILATSFMYGSKTFINHTQGIPDFFKQSFPEGFTWERVTTYEDGGVLTATQDTSLQDGCLIYNVKIRGVNFPSNGPVMQKKTLGWEANTEMLYPADGPVMQKRTNGWEPSTETVIPLGGGILMRDVPALKLLGNKGHLLCVMETTYKSKKKVNLPKPHFHHLRMEKDSVSDDEKTIEQHENVRASYFNDSGK	3	2	0	1	1	0	247	Medium_both
VSELIKENMHMKLYMEGTVNNHHFKATSEGEGKPYEGTQTMRIKAVEGGPLPFAFDILATSFMYGSKTFINHTQGIPDFFKQSFPEGFTWERVTTYEDGGVLTATQDTSLQDGCLIYNVKIRGVNFPSNGPVMQKKTLGWEASTEMLYPADGGLEGRDYMALKLVGGGHLIANLKTTYRSKKPAKNLKMPGVYYVDRRLERIKEADKETYVEQHEVAVARYSDLPSKLGHR	1	0	0	1	0	0	231	Low
VSELIKENMHMKLYMEGTVNNHHFKATSEGEGKPYEGTQTMRIKAVEGGPLPFAFDILATSFMYGSKTFINHTQGIPDFFKQSFPEGFTWERVTTYEDGGVLTATQDTSLQDGCLIYNVKIRGVNFPSNGPVMQKKTLGWEASTERLYPRDGVLKGEIHKALKLKGGGHYLCEFKSIYMAKKPVKLPGYHYVDYKLDITSHNEDYTVVEQYERAEARHHLFQ	3	2	0	1	1	0	222	Medium_both
VSELIKENMHMKLYMEGTVNNHHFKATSEGEGKPYEGTQTMRIKAVEGGPLPFAFDILATSFMYGSKTFINHTQGIPDFFKQSFPEGFTWERVTTYEDGGVLTATQDTSLQDGCLIYNVKIRGVNFPSNGPVMQKKTLGWEASTETLYPEDGAMKGEIKLRLKLKDGGHYDAEVKTTYKAKKPAKNLKVPGVYYVDRRLERIKEADKETYVEQHEVAVARYCDLPSKLGHKLN	1	0	0	1	0	0	233	Low
VSELIKENMHMKLYMEGTVNNHHFKATSEGEGKPYEGTQTMRIKAVEGGPLPFAFDILATSFMYGSKTFINHTQGIPDFFKQSFPEGFTWERVTTYEDGGVLTATQDTSLQDGCLIYNVKIRGVNFPSNGPVMQKKTQGWEPSTERLFARDGMLIGNDYMALKLEGGGHYLCEFKSTYKAKKPVRMPGYHYVDRKLDVTSHNRDYTSVEQCEIAIARHSLLG	1	3	0	1	1	0	222	Medium_both
VSELIKENMHMKLYMEGTVNNHHFKATSEGEGKPYEGTQTMRIKAVEGGPLPFAFDILATSFMYGSKTFINHTQGIPDFFKQSFPEGFTWERVTTYEDGGVLTATQDTSLQDGCLIYNVKIRGVNFPSNGPVMQKKTRGWEASTETMYPADGGLEGACDMALKLVGGGHLICNLETTYRSKKPATNLKMPGVYNVDHRLERIKEADDETYVEQHEVAVARYSTGGAGDGGK	2	0	0	1	0	0	231	Low
VSELIKENMHMKLYMEGTVNNHHFKATSEGEGKPYEGTQTMRIKAVEGGPLPFAFDILATSFMYGSKTFINHTQGIPDFFKQSFPEGFTWERVTTYEDGGVLTATQDTSLQDGCLIYNVKIRGVNFTSNGPVMQKKTLGWEPSTEVVYPENGVLCGRNVMALKVGDRHLICHLYTSYKSKKAVRALTMPGFHFTDIRLQMLRKKKDEYFELYEASVARYSTGGAGDGGK	6	3	0	1	1	0	229	Medium_both
VSELIKENMHMKLYMEGTVNNHHFKATSEGEGKPYEGTQTMRIKAVEGGPLPFAFDILATSFMYGSKTFINHTQGIPDFFKQSFPEGFTWERVTTYEDGGVLTATQDTSLQDGCLIYNVKLRGVNFPSNGPVMQKKTLGWEPTTEYLVPVDGGLEGTCDMALRLVGGGHLKCNLKTTYKAKKVVRLPDYHFVDHQMEITSHDKDYNKVKLYENAVAHSELPRQAK	2	6	0	1	1	0	225	Medium_both
VSELIKENMHMKLYMEGTVNNHHFKATSEGEGKPYEGTQTMRIKAVEGGPLPFAFDILATSFMYGSKTFINHTQGIPDFFKQSFPEGFTWERVTTYEDGGVLTATQDTSLQDGCLIYNVKVRGVNFPANGPVMQKKTLGWEAHTETMYPADGGLEGACDMALKLVGGGHLICNLETTYRSKKPAKNLKMPGVYFVDRRLERIKEADKETYVEQHEVAVARYSTGGMDELYK	1	0	0	1	0	0	231	Low
VSELIKENMHMKLYMEGTVNNHHFKATSEGEGKPYEGTQTMRIKAVEGGPLPFAFDILATSFMYGSKTFINHTQGIPDFFKQSFPEGFTWERVTTYEDGGVLTATQDTSLQDGCLIYNVKVRGVNFPANGPVMQKKTLGWEAHTETMYPADGGLEGACDMALKLVGGGHLICNLETTYRSKKPATNLKMPGVYNVDHRLERIKEADDETYVEQHEVAVARYSTGGAGDGGK	4	3	3	2	1	1	231	Medium_both
VSELIKENMHMKLYMEGTVNNHHFKATSEGEGKPYEGTQTMRIKAVEGGPLPFAFDILATSFMYGSKTFINHTQGIPDFFKQSFPEGFTWERVTTYEDGGVLTATQDTSLQDGCLIYNVKVRGVNFPANGPVMQKKTLGWEASEERMYPEDGALKSEIKKRLKLKDGGHYAAEVKTTYKAKKPVQLPGAYIVDIKLDITSHNEDYTIVEQYERSEGRHSTGGMDELYK	1	1	0	1	1	0	228	Medium_both
VSELIKENMHMKLYMEGTVNNHHFKATSEGEGKPYEGTQTMRIKAVEGGPLPFAFDILATSFMYGSKTFINHTQGIPDFFKQSFPEGFTWERVTTYEDGGVLTATQDTSLQDGCLIYNVKVRGVNFPANGPVMQKKTQGWEPNTERLYPQDGVLKGEIKHALRLKDGGRYLADFKTTYHCGQARTMLIVNWTSLVTTRIIR	4	1	1	1	1	1	201	Medium_both
VSELIKENMHMKLYMEGTVNNHHFKATSEGEGKPYEGTQTMRIKAVEGGPLPFAFDILATSFMYGSKTFINHTQGIPDFFKQSFPEGFTWERVTTYEDGGVLTATQDTSLQDGILIYNVKIRGVNFPSNGPVMQKKTLGWEASTETLYPADGGLEGRADMALKLVGGGHLIANLKTTYRSKKPAKNLKMPGVYYVDRRLERIKEADKETYVEQHEVAVARYSDLPSKLGHR	1	0	0	1	0	0	231	Low
VSELIKENMHMKLYMEGTVNNHHFKATSEGEGKPYEGTQTMRIKAVEGGPLPFAFDILATSFMYGSKTFINHTQGIPDFFKQSFPEGFTWERVTTYEDGGVLTATQDTSLQDGMLIYNVKINGVNFPSNGPVMQKKTLGWEASTEMLYPADSGLRGHSQMALKLVGGGYLHCSLKTTYRSKKPAKNLKMPGFYFVDRRLERIKEADKETYVEQHEMAVARYCDLPSKLGHS	5	1	0	1	1	0	231	Medium_both
VSELIKENMHMKLYMEGTVNNHHFKATSEGEGKPYEGTQTMRIKAVEGGPLPFAFDILATSFMYGSKTFINHTQGIPDFFKQSFPEGFTWERVTTYEDGGVLTATQDTSLQDGMLIYNVKIRGTNFPPDGPVMQKKTMGWEPSTERLYPQDGVLKGEISQALKLKDGGHYLVDFKTTYMAKKPVQLPGYYYVDTKLDITSHNEDYTIVEQYERTEGRHHLFL	1	2	0	1	1	0	222	Medium_both
VSELIKENMHMKLYMEGTVNNHHFKATSEGEGKPYEGTQTMRIKAVEGGPLPFAFDILATSFMYGSKTFINHTQGIPDFFKQSFPEGFTWERVTTYEDGGVLTATQDTSLQDGMLIYNVKIRGVNFPANGPVMQKRTVKWEPSTEKLYVRDGVLKGDVNTALSLEGGGHYRCDFKTTYKAKKVVQLPDYHFVDHHIEIKSHDKDYSNVNLHEHAEAHSELPRQAK	7	5	0	1	1	0	225	Medium_both
VSELIKENMHMKLYMEGTVNNHHFKATSEGEGKPYEGTQTMRIKAVEGGPLPFAFDILATSFMYGSKTFINHTQGIPDFFKQSFPEGFTWERVTTYEDGGVLTATQDTSLQDGMLIYNVKIRGVNFPSNGPVMQKKDSGLEASTETLYPADGGLEGRADMALKLVGGGHLIANLKTTYRSKKPAKNLKMPGVYYVDRRLERIKEADKETYVEQHEVAVARYSDLPSKLGHR	1	0	0	1	0	0	231	Low
VSELIKENMHMKLYMEGTVNNHHFKATSEGEGKPYEGTQTMRIKAVEGGPLPFAFDILATSFMYGSKTFINHTQGIPDFFKQSFPEGFTWERVTTYEDGGVLTATQDTSLQDGMLIYNVKIRGVNFPSNGPVMQKKTLGWEAHTETMYPADGGLEGAVNGHPFAIEGVGLGKPFEGKQTMDLKVLVGGPLPFAYDILTTVFDYGNRVFTEYPQGMVDFFKNSCPAGYTWHRSLLFEDGGRYLADFKTTYKAKKPVQMPGAYNVDRKLDITSHNEDYTVVEQYERSEGRHSTGGMDELYK	1	0	0	1	0	0	299	Low
VSELIKENMHMKLYMEGTVNNHHFKATSEGEGKPYEGTQTMRIKAVEGGPLPFAFDILATSFMYGSKTFINHTQGIPDFFKQSFPEGFTWERVTTYEDGGVLTATQDTSLQDGMLIYNVKIRGVNFPSNGPVMQKKTLGWEANTEMMYPADGGLEGRNYMALKLVGGGHLICSLKTTYRSKKPAKNLKMPGVYYVDRRLERIKEADKETYVEQHEVAVARYCDLPSKLGHKLN	4	2	0	1	1	0	233	Medium_both
VSELIKENMHMKLYMEGTVNNHHFKATSEGEGKPYEGTQTMRIKAVEGGPLPFAFDILATSFMYGSKTFINHTQGIPDFFKQSFPEGFTWERVTTYEDGGVLTATQDTSLQDGMLIYNVKIRGVNFPSNGPVMQKKTLGWEANTETLYPADGGLRGYNTMALNVDGGGYLSCSFETTYRSKKTVENFKMPGFHFVDHRLERLEESDKEMFVVQHEHAVAKFCDLPSKLSKDPNEKRDHMVLLEFVTAAGITLGMDELYK	1	1	0	1	1	0	259	Medium_both
VSELIKENMHMKLYMEGTVNNHHFKATSEGEGKPYEGTQTMRIKAVEGGPLPFAFDILATSFMYGSKTFINHTQGIPDFFKQSFPEGFTWERVTTYEDGGVLTATQDTSLQDGMLIYNVKIRGVNFPSNGPVMQKKTLGWEASTEMLYPADGGLEGRCDMALKLVGGGHLICNLKTTYRSKKPAKNLKMPGVYYVDRRLERIKEADNETYVEQYEHAVARYSNLGGGMDELYK	4	1	0	1	1	0	233	Medium_both
VSELIKENMHMKLYMEGTVNNHHFKATSEGEGKPYEGTQTMRIKAVEGGPLPFAFDILATSFMYGSKTFINHTQGIPDFFKQSFPEGFTWERVTTYEDGGVLTATQDTSLQDGMLIYNVKIRGVNFPSNGPVMQKKTLGWEASTETLHPADGGLEGRADMALKLVGGGHLIANLKTTYRSKKPAKNLKMPGVYYVDRRLERIKEADKETYVEQHEVAVARYSDLPSKLGHR	2	1	0	1	1	0	231	Medium_both
VSELIKENMHMKLYMEGTVNNHHFKATSEGEGKPYEGTQTMRIKAVEGGPLPFAFDILATSFMYGSKTFINHTQGIPDFFKQSFPEGFTWERVTTYEDGGVLTATQDTSLQDGMLIYNVKIRGVNFPSNGPVMQKKTLGWEASTETLYPADGGLEGRADMALKLKGGGHYLVEFKSIYMAKKPVKLPGYYYVDSKLDITSHNEDYTVVEQYERTEGRHHLFQ	6	2	0	1	1	0	222	Medium_both
VSELIKENMHMKLYMEGTVNNHHFKATSEGEGKPYEGTQTMRIKAVEGGPLPFAFDILATSFMYGSKTFINHTQGIPDFFKQSFPEGFTWERVTTYEDGGVLTATQDTSLQDGMLIYNVKIRGVNFPSNGPVMQKKTLGWEASTETLYPADGGLEGRADMALKLVGGGHLIANLKTTYRSKKPAKNLKMPGFYFVDRRLERIKEADKETYVEQHEMAVARYCDLPSKLGHS	6	0	0	1	0	0	231	Low
VSELIKENMHMKLYMEGTVNNHHFKATSEGEGKPYEGTQTMRIKAVEGGPLPFAFDILATSFMYGSKTFINHTQGIPDFFKQSFPEGFTWERVTTYEDGGVLTATQDTSLQDGMLIYNVKIRGVNFPSNGPVMQKKTLGWEASTETLYPADGGLEGRADMALKLVGGGHLIANLKTTYRSKKPAKNLKMPGVYFVDRRGTY	6	4	0	1	1	0	201	Medium_both
VSELIKENMHMKLYMEGTVNNHHFKATSEGEGKPYEGTQTMRIKAVEGGPLPFAFDILATSFMYGSKTFINHTQGIPDFFKQSFPEGFTWERVTTYEDGGVLTATQDTSLQDGMLIYNVKIRGVNFPSNGPVMQKKTLGWEASTETLYPADGGLEGRADMALKLVGGGHLIANLKTTYRSKKPAKNLKMPGVYFVDRRLERIKEADKETYVEQHEVAVARYCDLPSKLGHKLNGMDELYK	3	6	2	2	2	1	240	High
VSELIKENMHMKLYMEGTVNNHHFKATSEGEGKPYEGTQTMRIKAVEGGPLPFAFDILATSFMYGSKTFINHTQGIPDFFKQSFPEGFTWERVTTYEDGGVLTATQDTSLQDGMLIYNVKIRGVNFPSNGPVMQKKTLGWEASTETLYPADGGLEGRADMALKLVGGGHLIANLKTTYRSKKPAKNLKMPGVYNVDHRLERIKEADDETYVEQHEVAVARYSTGGAGDGGK	1	3	0	1	2	0	231	Medium_both
VSELIKENMHMKLYMEGTVNNHHFKATSEGEGKPYEGTQTMRIKAVEGGPLPFAFDILATSFMYGSKTFINHTQGIPDFFKQSFPEGFTWERVTTYEDGGVLTATQDTSLQDGMLIYNVKIRGVNFPSNGPVMQKKTLGWEASTETLYPADGGLEGRADMALKLVGGGHLIANLKTTYRSKKPAKNLKMPGVYNVDRRLERIKEADNETYVEQHEVAVARYSTGGAGDGGK	1	0	8	1	0	1	231	Low
VSELIKENMHMKLYMEGTVNNHHFKATSEGEGKPYEGTQTMRIKAVEGGPLPFAFDILATSFMYGSKTFINHTQGIPDFFKQSFPEGFTWERVTTYEDGGVLTATQDTSLQDGMLIYNVKIRGVNFPSNGPVMQKKTLGWEASTETLYPADGGLEGRADMALKLVGGGHLIANLKTTYRSKKPAKNLKMPGVYYVDHRLERIKEADKETYVEQHEVAVASYCDLPSKLGHK	1	2	0	1	1	0	231	Medium_both
VSELIKENMHMKLYMEGTVNNHHFKATSEGEGKPYEGTQTMRIKAVEGGPLPFAFDILATSFMYGSKTFINHTQGIPDFFKQSFPEGFTWERVTTYEDGGVLTATQDTSLQDGMLIYNVKIRGVNFPSNGPVMQKKTLGWEASTETLYPADGGLEGRADMALKLVGGGHLIANLKTTYRSKKPAKNLKMPGVYYVDLRLERIKEADKETYVEQHEVAVARYSDLPSKLGHR	1	0	0	1	0	0	231	Low
VSELIKENMHMKLYMEGTVNNHHFKATSEGEGKPYEGTQTMRIKAVEGGPLPFAFDILATSFMYGSKTFINHTQGIPDFFKQSFPEGFTWERVTTYEDGGVLTATQDTSLQDGMLIYNVKIRGVNFPSNGPVMQKKTLGWEASTETLYPADGGLEGRADMALKLVGGGHLIANLKTTYRSKKPAKNLKMPGVYYVDRRLERIKEADDETYVEQHEVAVARYSTGGAGDGGK	3	3	7	2	3	4	231	High
VSELIKENMHMKLYMEGTVNNHHFKATSEGEGKPYEGTQTMRIKAVEGGPLPFAFDILATSFMYGSKTFINHTQGIPDFFKQSFPEGFTWERVTTYEDGGVLTATQDTSLQDGMLIYNVKIRGVNFPSNGPVMQKKTLGWEASTETLYPADGGLEGRADMALKLVGGGHLIANLKTTYRSKKPAKNLKMPGVYYVDRRLERIKEADKETYVEHTKLR	1	1	0	1	1	0	217	Medium_both
VSELIKENMHMKLYMEGTVNNHHFKATSEGEGKPYEGTQTMRIKAVEGGPLPFAFDILATSFMYGSKTFINHTQGIPDFFKQSFPEGFTWERVTTYEDGGVLTATQDTSLQDGMLIYNVKIRGVNFPSNGPVMQKKTLGWEASTETLYPADGGLEGRADMALKLVGGGHLIANLKTTYRSKKPAKNLKMPGVYYVDRRLERIKEADKETYVEQHEVAVAHYSDLPSKLGHR	5	0	0	1	0	0	231	Low
VSELIKENMHMKLYMEGTVNNHHFKATSEGEGKPYEGTQTMRIKAVEGGPLPFAFDILATSFMYGSKTFINHTQGIPDFFKQSFPEGFTWERVTTYEDGGVLTATQDTSLQDGMLIYNVKIRGVNFPSNGPVMQKKTLGWEASTETLYPADGGLEGRADMALKLVGGGHLIANLKTTYRSKKPAKNLKMPGVYYVDRRLERIKEADKETYVEQHEVAVAR	3	5	1	2	1	1	220	Medium_both
VSELIKENMHMKLYMEGTVNNHHFKATSEGEGKPYEGTQTMRIKAVEGGPLPFAFDILATSFMYGSKTFINHTQGIPDFFKQSFPEGFTWERVTTYEDGGVLTATQDTSLQDGMLIYNVKIRGVNFPSNGPVMQKKTLGWEASTETLYPADGGLEGRADMALKLVGGGHLIANLKTTYRSKKPAKNLKMPGVYYVDRRLERIKEADKETYVEQHEVAVARYCDLPSKLGHK	4	2	0	1	1	0	231	Medium_both
VSELIKENMHMKLYMEGTVNNHHFKATSEGEGKPYEGTQTMRIKAVEGGPLPFAFDILATSFMYGSKTFINHTQGIPDFFKQSFPEGFTWERVTTYEDGGVLTATQDTSLQDGMLIYNVKIRGVNFPSNGPVMQKKTLGWEASTETLYPADGGLEGRADMALKLVGGGHLIANLKTTYRSKKPAKNLKMPGVYYVDRRLERIKEADKETYVEQHEVAVARYCDLPSKLGHKLNGMDELYK	1	4	0	1	2	0	240	Medium_both
VSELIKENMHMKLYMEGTVNNHHFKATSEGEGKPYEGTQTMRIKAVEGGPLPFAFDILATSFMYGSKTFINHTQGIPDFFKQSFPEGFTWERVTTYEDGGVLTATQDTSLQDGMLIYNVKIRGVNFPSNGPVMQKKTLGWEASTETLYPADGGLEGRADMALKLVGGGHLIANLKTTYRSKKPAKNLKMPGVYYVDRRLERIKEADKETYVEQHEVAVARYCDLQSKLGHKLN	2	2	0	1	1	0	233	Medium_both
VSELIKENMHMKLYMEGTVNNHHFKATSEGEGKPYEGTQTMRIKAVEGGPLPFAFDILATSFMYGSKTFINHTQGIPDFFKQSFPEGFTWERVTTYEDGGVLTATQDTSLQDGMLIYNVKIRGVNFPSNGPVMQKKTLGWEASTETLYPADGGLEGRADMALKLVGGGHLIANLKTTYRSKKPAKNLKMPGVYYVDRRLERIKEADKETYVEQHEVAVARYSDLPSKLGHKLNGMDELYK	2	0	0	1	0	0	240	Low
VSELIKENMHMKLYMEGTVNNHHFKATSEGEGKPYEGTQTMRIKAVEGGPLPFAFDILATSFMYGSKTFINHTQGIPDFFKQSFPEGFTWERVTTYEDGGVLTATQDTSLQDGMLIYNVKIRGVNFPSNGPVMQKKTLGWEASTETLYPADGGLEGRADMALKLVGGGHLIANLKTTYRSKKPAKNLKMPGVYYVDRRLERIKEADKETYVEQHEVAVARYSDLPSKLGHR	132	95	144	57	59	73	231	High
VSELIKENMHMKLYMEGTVNNHHFKATSEGEGKPYEGTQTMRIKAVEGGPLPFAFDILATSFMYGSKTFINHTQGIPDFFKQSFPEGFTWERVTTYEDGGVLTATQDTSLQDGMLIYNVKIRGVNFPSNGPVMQKKTLGWEASTETLYPADGGLEGRADMALKLVGGGHLIANLKTTYRSKKPAKNLKMPGVYYVDRRLERIKEADKETYVEQHEVAVARYSDLPSKLGRL	2	5	0	1	2	0	231	Medium_both
VSELIKENMHMKLYMEGTVNNHHFKATSEGEGKPYEGTQTMRIKAVEGGPLPFAFDILATSFMYGSKTFINHTQGIPDFFKQSFPEGFTWERVTTYEDGGVLTATQDTSLQDGMLIYNVKIRGVNFPSNGPVMQKKTLGWEASTETLYPADGGLEGRADMALKLVGGGHLIANLKTTYRSKKPAKNLKMPGVYYVDRRLERIKEADKETYVEQHEVAVARYSTGGAGDGGK	7	2	11	1	1	4	231	Medium_both
VSELIKENMHMKLYMEGTVNNHHFKATSEGEGKPYEGTQTMRIKAVEGGPLPFAFDILATSFMYGSKTFINHTQGIPDFFKQSFPEGFTWERVTTYEDGGVLTATQDTSLQDGMLIYNVKIRGVNFPSNGPVMQKKTLGWEASTETLYPADGGLEGRADMALKLVGGGHLIANLKTTYRSKKPAKNLKMPGVYYVDRRLERIKEADKETYVEQHEVAVVRYSDLPSKLGHR	1	0	0	1	0	0	231	Low
VSELIKENMHMKLYMEGTVNNHHFKATSEGEGKPYEGTQTMRIKAVEGGPLPFAFDILATSFMYGSKTFINHTQGIPDFFKQSFPEGFTWERVTTYEDGGVLTATQDTSLQDGMLIYNVKIRGVNFPSNGPVMQKKTLGWEASTETLYPADGGLEGRADMALKLVGGGHLIANLKTTYRSKKPAKNLKMPGVYYVDRRLERIKEADNETYVEQHEVAVARYSTGGAGDGGK	9	3	0	3	2	0	231	High
VSELIKENMHMKLYMEGTVNNHHFKATSEGEGKPYEGTQTMRIKAVEGGPLPFAFDILATSFMYGSKTFINHTQGIPDFFKQSFPEGFTWERVTTYEDGGVLTATQDTSLQDGMLIYNVKIRGVNFPSNGPVMQKKTLGWEASTETLYPADGGLEGRADMALKLVGGGHLIANLKTTYRSKKPAKNLKMPGVYYVDRRLERISR	1	2	0	1	1	0	204	Medium_both
VSELIKENMHMKLYMEGTVNNHHFKATSEGEGKPYEGTQTMRIKAVEGGPLPFAFDILATSFMYGSKTFINHTQGIPDFFKQSFPEGFTWERVTTYEDGGVLTATQDTSLQDGMLIYNVKIRGVNFPSNGPVMQKKTLGWEASTETLYPADGGLEGRADMALKLVGGGHLIANLKTTYRSKKPAKNLKMQAFITWIVAWSVLRKQIRRLMLSNTKLR	1	0	0	1	0	0	217	Low
VSELIKENMHMKLYMEGTVNNHHFKATSEGEGKPYEGTQTMRIKAVEGGPLPFAFDILATSFMYGSKTFINHTQGIPDFFKQSFPEGFTWERVTTYEDGGVLTATQDTSLQDGMLIYNVKIRGVNFPSNGPVMQKKTLGWEASTETLYPADGGLEGRADMALKLVGGGHLIANLKTTYRSKKPAKNLKMQGVYYVDPSPGAY	6	5	0	1	2	0	202	Medium_both
VSELIKENMHMKLYMEGTVNNHHFKATSEGEGKPYEGTQTMRIKAVEGGPLPFAFDILATSFMYGSKTFINHTQGIPDFFKQSFPEGFTWERVTTYEDGGVLTATQDTSLQDGMLIYNVKIRGVNFPSNGPVMQKKTLGWEASTETLYPADGGLEGRADMALKLVGGGHLIANLKTTYRSKKPATNLKMSGVYYVDRRLERIKEADNETYVEQHEVAVARYSTGGAGDGGK	1	0	0	1	0	0	231	Low
VSELIKENMHMKLYMEGTVNNHHFKATSEGEGKPYEGTQTMRIKAVEGGPLPFAFDILATSFMYGSKTFINHTQGIPDFFKQSFPEGFTWERVTTYEDGGVLTATQDTSLQDGMLIYNVKIRGVNFPSNGPVMQKKTLGWEASTETLYPADGGLEGRADMALKLVGGGHLITNLKTTYRSKKPAKNLKMPGVYYVDRRLERIKEADKETYVEQHEVAVARYSDLPSKLGHR	4	0	0	1	0	0	231	Low
VSELIKENMHMKLYMEGTVNNHHFKATSEGEGKPYEGTQTMRIKAVEGGPLPFAFDILATSFMYGSKTFINHTQGIPDFFKQSFPEGFTWERVTTYEDGGVLTATQDTSLQDGMLIYNVKIRGVNFPSNGPVMQKKTLGWEASTETLYPADGGLEGRADMALKLVGGGHLQTFLKTTYRSKKPAKNLKMPGVYFVDRRLERIKEADDETYVEQHEVAVARYSTGGAGDGGK	4	2	0	1	1	0	231	Medium_both
VSELIKENMHMKLYMEGTVNNHHFKATSEGEGKPYEGTQTMRIKAVEGGPLPFAFDILATSFMYGSKTFINHTQGIPDFFKQSFPEGFTWERVTTYEDGGVLTATQDTSLQDGMLIYNVKIRGVNFPSNGPVMQKKTLGWEASTETLYPADGGLEGRADMALKLVGGSHLIANIKTTYRSKKPAKNLKMPGVYYVDRRLERIKEADKETYVEQHEVAVARYCDLPSKLGHK	1	1	0	1	1	0	231	Medium_both
VSELIKENMHMKLYMEGTVNNHHFKATSEGEGKPYEGTQTMRIKAVEGGPLPFAFDILATSFMYGSKTFINHTQGIPDFFKQSFPEGFTWERVTTYEDGGVLTATQDTSLQDGMLIYNVKIRGVNFPSNGPVMQKKTLGWEASTETLYPADGGLEGRADMVLKLVGGGHLIANLKTTYRSKKPAKNLKMPGVYYVDRRLERIKEADKETYVEQHEVAVARYSDLPSKLGHR	5	5	0	2	2	0	231	High
VSELIKENMHMKLYMEGTVNNHHFKATSEGEGKPYEGTQTMRIKAVEGGPLPFAFDILATSFMYGSKTFINHTQGIPDFFKQSFPEGFTWERVTTYEDGGVLTATQDTSLQDGMLIYNVKIRGVNFPSNGPVMQKKTLGWEASTETLYPADGGLEGRCDMALKLVGGGHLICNLKTTYRSKKPAKNLKMPGKYQVDRKLERIKEADNETYVEQHEVAVARYCDLPSKLGHKLN	2	0	0	1	0	0	233	Low
VSELIKENMHMKLYMEGTVNNHHFKATSEGEGKPYEGTQTMRIKAVEGGPLPFAFDILATSFMYGSKTFINHTQGIPDFFKQSFPEGFTWERVTTYEDGGVLTATQDTSLQDGMLIYNVKIRGVNFPSNGPVMQKKTLGWEASTETLYPADGGLEGRNDMALKLVGGGHLICNFKTTYRSKKPAKNLKMPGVYYVDYRLERIKEADKETYVEQHEVAVARYCDLPSKLGHKLNGMDELYK	1	1	0	1	1	0	240	Medium_both
VSELIKENMHMKLYMEGTVNNHHFKATSEGEGKPYEGTQTMRIKAVEGGPLPFAFDILATSFMYGSKTFINHTQGIPDFFKQSFPEGFTWERVTTYEDGGVLTATQDTSLQDGMLIYNVKIRGVNFPSNGPVMQKKTLGWEASTETLYPADGGLEGRSDMALKLVGGGHYLCEFKSTYKAKKPVRMPGYHYVDRKLDVTSHNRDYTSVEQCEIAIARHSLLG	2	3	0	1	1	0	222	Medium_both
VSELIKENMHMKLYMEGTVNNHHFKATSEGEGKPYEGTQTMRIKAVEGGPLPFAFDILATSFMYGSKTFINHTQGIPDFFKQSFPEGFTWERVTTYEDGGVLTATQDTSLQDGMLIYNVKIRGVNFPSNGPVMQKKTLGWEASTETLYPADGGLEGRVDMALKLVGGGHLIANLKTTYRSKKPAKNLKMPGVYYVDRRLERIKEADKETYVEQHEVAVARYSDLPSKLGHR	4	5	0	1	1	0	231	Medium_both
VSELIKENMHMKLYMEGTVNNHHFKATSEGEGKPYEGTQTMRIKAVEGGPLPFAFDILATSFMYGSKTFINHTQGIPDFFKQSFPEGFTWERVTTYEDGGVLTATQDTSLQDGMLIYNVKIRGVNFPSNGPVMQKKTLGWEASTETLYPADGGLEGSADMALKLVGGGHLIANLKTTYRSKKPAKNLKMPGVYYVDRRLERIKEADKETYVEQHEVAVARYSDLPSKLGHR	2	0	0	1	0	0	231	Low
VSELIKENMHMKLYMEGTVNNHHFKATSEGEGKPYEGTQTMRIKAVEGGPLPFAFDILATSFMYGSKTFINHTQGIPDFFKQSFPEGFTWERVTTYEDGGVLTATQDTSLQDGMLIYNVKIRGVNFPSNGPVMQKKTLGWEASTETLYPADGPVMKNISGGWEPCTEIVYQDNGVLRGRNVMALKVSGRPPLICHLHSTYRSRR	2	1	0	1	1	0	204	Medium_both
VSELIKENMHMKLYMEGTVNNHHFKATSEGEGKPYEGTQTMRIKAVEGGPLPFAFDILATSFMYGSKTFINHTQGIPDFFKQSFPEGFTWERVTTYEDGGVLTATQDTSLQDGMLIYNVKIRGVNFPSNGPVMQKKTLGWEPSTERLYPADGGLEGRCDMALKLVGGGHLQTFLKTTYRSKKPAKNLKMPGVYFVDRRLERIKEADKETYVEQHEVAVARYCDLPSKLGHKLNGMDELYK	1	1	0	1	1	0	240	Medium_both
VSELIKENMHMKLYMEGTVNNHHFKATSEGEGKPYEGTQTMRIKAVEGGPLPFAFDILATSFMYGSKTFINHTQGIPDFFKQSFPEGFTWERVTTYEDGGVLTATQDTSLQDGMLIYNVKIRGVNFPSNGPVMQKKTLGWEPTTETLVPVDGGLEGRSDMALKLVGGGHLIVNFKTTYRSKKPAKNLKMPGVYFVDRRLERIKEADKETYVEQHEVAVARYCDLPSKLGHKLNGMDELYK	1	0	0	1	0	0	240	Low
VSELIKENMHMKLYMEGTVNNHHFKATSEGEGKPYEGTQTMRIKAVEGGPLPFAFDILATSFMYGSKTFINHTQGIPDFFKQSFPEGFTWERVTTYEDGGVLTATQDTSLQDGMLIYNVKIRGVNFPSNGPVMQKKTLGWEPTTETLVPVDGGLVGRCDMALRLVGGGHLKCNLKTTYRSKKPAKNLKMPGKYQVDRKLERIKEADNETYVEQHEVAVAR	1	2	0	1	1	0	220	Medium_both
VSELIKENMHMKLYMEGTVNNHHFKATSEGEGKPYEGTQTMRIKAVEGGPLPFAFDILATSFMYGSKTFINHTQGIPDFFKQSFPEGFTWERVTTYEDGGVLTATQDTSLQDGMLIYNVKIRGVNFPSNGPVMQKKTMGWEASTERLYPEDGVLKGDIKMALRLKDGGRYLADFKTTYKAKKPVQMPGAYNVDRKLDITSHNEDYTVVEQYERSEGRHSTGGMDELYK	1	0	5	1	0	1	228	Low
VSELIKENMHMKLYMEGTVNNHHFKATSEGEGKPYEGTQTMRIKAVEGGPLPFAFDILATSFMYGSKTFINHTQGIPDFFKQSFPEGFTWERVTTYEDGGVLTATQDTSLQDGMLIYNVKIRGVNFPSNGPVMQKRTVKWEPSTEKLYVRDGVLKGDVNTALSLEGGGHYRCDFKTTYKVKKVVQLPDYHFVDHHIEIKSHDKDYSNVNLHEHAEAHSELPRQAK	4	3	0	1	1	0	225	Medium_both
VSELIKENMHMKLYMEGTVNNHHFKATSEGEGKPYEGTQTMRIKAVEGGPLPFAFDILATSFMYGSKTFINHTQGIPDFFKQSFPEGFTWERVTTYEDGGVLTATQDTSLQDGMLIYNVKIRGVNFPSNGPVMQKRTVKWEPSTEKMYVRDGVLKGDVNMRLLLEGGGHYRCDFKSTYKAKRAVQLPDYHYIDHCIEITSQQDDYNVVELYEGAVAHYSPLQKPCQAKA	4	10	0	1	1	0	229	Medium_both
VSELIKENMHMKLYMEGTVNNHHFKATSEGEGKPYEGTQTMRIKAVEGGPLPFAFDILATSFMYGSKTFINHTQGIPDFFKQSFPEGFTWERVTTYEDGGVLTATQDTSLQDGMLIYNVKIRGVNFTSNGPVMQKKTLGWEAFTETLYPADGGLEGRNDMALKLVGGGHLICNLETTYRSKKPATNLKMPGVYNVDHRLERIKEADDETYVEQHEVAVARYSTGGAGDGGK	3	10	0	1	1	0	231	Medium_both
VSELIKENMHMKLYMEGTVNNHHFKATSEGEGKPYEGTQTMRIKAVEGGPLPFAFDILATSFMYGSKTFINHTQGIPDFFKQSFPEGFTWERVTTYEDGGVLTATQDTSLQDGMLIYNVKISGVNFPPNGPVMQKKTQGWEPNTERLFARDGMLIGNNFMALKLEGGGYYLCEFKSTYKAKKPVRMPGYHYVDRKLDVTSHNKDYTFVEQCEISIARHSLLG	7	3	0	1	2	0	222	Medium_both
VSELIKENMHMKLYMEGTVNNHHFKATSEGEGKPYEGTQTMRIKAVEGGPLPFAFDILATSFMYGSKTFINHTQGIPDFFKQSFPEGFTWERVTTYEDGGVLTATQDTSLQDGMLIYNVKVRGVNFPANGPVMQKKTLGWEPSTETMYPADGGLEGRCDKALKLVGGGHLHVNFKITYKSKKPVKMPGVHYVDRRLERIKEADNETYVEQYEHAVARYSNLGGGMDELYK	4	6	0	1	1	0	230	Medium_both
VSELIKENMHMKLYMEGTVNNHHFKATSEGEGKPYEGTQTMRIKAVEGGPLPFAFDILATSFMYGSKTFINHTQGIPDFFKQSFPEGFTWERVTTYEDGGVLTATQDTSLQDGMPIYNVKIRGVNFPSNGPVMQKKTLGWEASTETLYPADGGLEGRADMALKLVGGGHLIANLKTTYRSKKPAKNLKMPGVYNVDHRLERIKEADDETYVEQHEVAVARYSTGGAGDGGK	3	1	0	1	1	0	231	Medium_both
VSELIKENMHMKLYMEGTVNNHHFKATSEGEGKPYEGTQTMRIKAVEGGPLPFAFDILATSFMYGSKTFINHTQGIPDFFKQSFPEGFTWERVTTYEDGGVLTATQDTSLQDGSLIYNVKITAGVDFTSNGPVMQKKTMGWEPSTEIMYMQNGVLKGEISHALKMKDGGHYRCDFKSTYKAKRAVQLPDYHFVDHRIEIKSHDKDYSNVNLHEHAEAHSELPRQAK	9	0	0	1	0	0	226	Low
VSELIKENMHMKLYMEGTVNNHHFKATSEGEGKPYEGTQTMRIKAVEGGPLPFAFDILATSFMYGSKTFINHTQGIPDFFKQSFPEGFTWERVTTYEDGGVLTATQDTSLQNGCLIYNVKVRGVNFPANGAVMQKKTKGWEPSTEMLYPEDGGLRGYSQMALNVDGGGYLFCSFETTYRSKKTDENFKMPGFHFVDHRLERLEESDKDYSNVNLHEHAEAHSELPRQAK	4	0	0	1	0	0	229	Low
VSELIKENMHMKLYMEGTVNNHHFKATSEGEGKPYEGTQTMRIKAVEGGPLPFAFDILATSFMYGSKTFINHTQGIPDFFKQSFPEGFTWERVTTYEDGGVLTVTQDTSLQDGYLIYNVKLRGVNFPSNGPVMQKKTLGWEPTTEYLVPVDGGLEGTCDMALRLVGGGHLKCNLKTTYRSKKPAKNLKLPDYHFVDHHIESKATTRTIVT	3	8	0	1	1	0	210	Medium_both
VSELIKENMHMKLYMEGTVNNHHFKATSEGEGKPYEGTQTMRIKAVEGGPLPFAFDILATSFMYGSKTFINHTQGIPDFFKQSFPEGFTYERNIRYQDGGICNATNDITLDGDCYIYEIRFDGVNFPANGPVMQKRTVKWEPSTEKLYVRDGVLKGDVNTALSLEGGGNHKCQMKTTYKAAKEILEMPGDHYIGHRLVRKTEGNITEQVEDAVAHS	8	2	0	2	2	0	216	High
VSELIKENMHMKLYMEGTVNNHHFKATSEGEGKPYEGTQTMRIKAVEGGPLPFAFDILATSFMYGSKTFINHTQGIPDFFKQSFPEGYSWERSMNYEDGGICNATNDITLDGDCYIYEIRFDGVNFPANGPVMQKRTVKWEPSTEKLYVRDGVLKGDINAALSLEGGGHYRCDFKTTYKAKKVVQLPDYHFVDHHIEIKSHDKDYSNVNLHEHAEAHSELPRQAK	3	0	0	1	0	0	225	Low
VSELIKENMHMKLYMEGTVNNHHFKATSEGEGKPYEGTQTMRIKAVEGGPLPFAFDILATSFMYGSKTFINHTQGIPDFFKQSFPEVFTWERVTRYEDGGVFTVMQDTSLEDGCLVYHAKVRGVNFPSNGAVMQKKTKGWEPSTEMLYPADGGLRGYSQMALNVDGGGYLFCSFETTYRSKKTDENFKMPGFHFVDHRLERLEESDKEMFVVQHEHAVAKFCDLPSKLGRL	3	1	0	1	1	0	231	Medium_both
VSELIKENMHMKLYMEGTVNNHHFKATSEGEGKPYEGTQTMRIKAVEGGPLPFAFDILATSFMYGSKTFINHTQGIPDFFKQSWPEGFTWERVTTYEDGGVLTATQDTSLQDGCLIYNVKIRGVNFPSNGPVMKKKTLGWEPSTEKMYVRDGVLKGDVNMALLLEGGGHYRCDFKTTYKAKKVVRLPDYHFVDHRIEILSHDKDYNKVKLCENAAARCSMLPSQAK	7	3	1	1	1	1	226	Medium_both
VSELIKENMHMKLYMEGTVNNHHFKATSEGEGKPYEGTQTMRIKAVEGGPLPFAFDILATSFMYGSKTFINHTQGIPDFLKQSFPEGFTWERVTTYEDGGVLTATQDTSLQDGMLIYNVKIRGVNFPSNGPVMQKKTLGWEASTETLYPADGGLEGRADMALKLVGGGHLIANLKTTYRSKKPAKNLKMPGVYYVDRRLERIKEADKETYVEQHEVAVARYSDLPSKLGHR	2	1	0	1	1	0	231	Medium_both
VSELIKENMHMKLYMEGTVNNHHFKATSEGEGKPYEGTQTMRIKAVEGGPLPFAFDILATSFMYGSRTFIKHPPGIPDFFKQSFPEGFTWERMTRYEDGGVITVMQDTSLEDGCLIYNVKVRGVNFPANGPVMQKKTLGWEAHTETMYPADGGLEGACDMALKLVGGGHLICNLETTYRSKKPATNLKMPGVYNVDHRLERIKEADDETYVEQHEVAVARYSTGGAGDGGK	1	4	0	1	1	0	231	Medium_both
VSELIKENMHMKLYMEGTVNNHHFKATSEGEGKPYEGTQTMRIKAVEGGPLPFAFDILATSFMYGSRTFIKHPPGIPDFFKQSFPEGFTWERVTTYEDGGVLTATQDTSLQDGCLIYNVKIRGVNFPANGPVMQKKTKGWVHHFGIRFPADGGLRGYTDIALKVDGGGHLHCSLKTTYRSKKPAKNLKMPGFYFVDRRLERIKEADKETYVEQHEVAVARYCDLPSKLGHKLN	4	1	0	1	1	0	233	Medium_both
VSELIKENMHMKLYMEGTVNNHHFKATSEGEGKPYEGTQTMRIKAVEGGPLPFAFDILATSFMYGSRTFIKHPPGIPDFFKQSFPEGFTWERVTTYEDGGVLTATQDTSLQDGCLIYNVKIRGVNFPSNGPVMQKKTLGWEPSTETMYPADGGLEGRCDKALKLVGGGHLICNLETTYRSKKPATNLKMPGVYFVDRRLERIKEADKETYVEQHEVAVARYCDLPSKLGHKLNGMDELYK	1	0	0	1	0	0	240	Low
VSELIKENMHMKLYMEGTVNNHHFKATSEGEGKPYEGTQTMRIKAVEGGPLPFAFDILATSFMYGSRTFIKHPPGIPDFFKQSFPEGFTWERVTTYEDGGVLTATQDTSLQDGCLIYNVKVRGVNFPANGLVMQKKTLGWEASTETLYPADGGLEGRCDMALKLVGGGHLICNLKTTYRSKKPAKNLKMPGVYFVDRRLERIKEADKETYVEQHEVAVARYCDLPSKLGHKLNGMDELYK	2	4	0	2	1	0	240	Medium_both
VSELIKENMHMKLYMEGTVNNHHFKATSEGEGKPYEGTQTMRIKAVEGGPLPFAFDILATSFMYGSRTFIKHPPGIPDFFKQSFPEGFTWERVTTYEDGGVLTATQDTSLQDGCLIYNVKVRGVNFPANGPVMQKKTLGWEASTETLYPADGGLEGACDMALKLVGGGHLQTFLKTTYRSKKPAKKPEDAGRVQCRPPPGAH	1	0	0	1	0	0	202	Low
VSELIKENMHMKLYMEGTVNNHHFKATSEGEGKPYEGTQTMRIKAVEGGPLPFAFDILATSFMYGSRTFIKHPPGIPDFFKQSFPEGFTWERVTTYEDGGVLTATQDTSLQDGCLIYNVKVRGVNFPANGPVMQKKTLGWEASTETMYPADGGLEGACDMALKLVGGGHLICNLETTYRSKKPATNLKMPGVYNVDHRLERIKEADDETYVEQHEVAVARYSTGGAGDGGK	4	12	0	1	2	0	231	Medium_both
VSELIKENMHMKLYMEGTVNNHHFKATSEGEGKPYEGTQTMRIKAVEGGPLPFAFDILATSFMYGSRTFIKHPPGIPDFFKQSFPEGFTWERVTTYEDGGVLTATQDTSLQDGCLIYNVKVRGVNFPANGPVMQKKTLGWEATTETMYPADGGLEGACDMALKLVGGGHLICNLETTYRSKKPAKNLKMPGVYYVDRRLERIKEADKETYVEQHEVAVARYCDLPSKLGHR	1	0	0	1	0	0	231	Low
VSELIKENMHMKLYMEGTVNNHHFKATSEGEGKPYEGTQTMRIKAVEGGPLPFAFDILATSFMYGSRTFIKHPPGIPDFFKQSFPEGFTWERVTTYEDGGVLTATQDTSLQDGCLIYNVKVRGVNFPANGPVMQKKTLGWEATTETMYPADGGLEGACDMALKLVGGGHLICNLETTYRSKKPATNLKMPGVYNVDHRLERIKEADDETYVEQHEGRGGTLLDGWRW	1	0	0	1	0	0	227	Low
VSELIKENMHMKLYMEGTVNNHHFKATSEGEGKPYEGTQTMRIKAVEGGPLPFAFDILATSFMYGSRTFIKHPPGIPDFFKQSFPEGFTWERVTTYEDGGVLTATQDTSLQDGCLIYNVKVRGVNFPANGPVMQKKTLGWEATTETMYPADGGLEGACDMALKLVGGGHLICNLETTYRSKKPATNLKMPGVYNVDHRLERIKEADDETYVEQHEVAVARYSTGGAGDGGK	21	34	2	8	11	2	231	High
VSELIKENMHMKLYMEGTVNNHHFKATSEGEGKPYEGTQTMRIKAVEGGPLPFAFDILATSFMYGSRTFIKHPPGIPDFFKQSFPEGFTWERVTTYEDGGVLTATQDTSLQDGCLIYNVKVRGVNFPANGPVMQKKTLGWEATTETMYPADGGLEGACDMALKLVGGGHLQTFLKTTYRSKKPAKNLKMPGVYFVDRRLERIKEADKETYVE	1	6	0	1	1	0	212	Medium_both
VSELIKENMHMKLYMEGTVNNHHFKATSEGEGKPYEGTQTMRIKAVEGGPLPFAFDILATSFMYGSRTFIKHPPGIPDFFKQSFPEGFTWERVTTYEDGGVLTATQDTSLQDGCLIYNVKVRGVNFPANGPVMQKKTLGWEATTETMYPTDGGLEGACDMALKLVGGGHLICNLETTYRSKKPATNLKMPGVYNVDHRLERIKEADDETYVEQHEVAVARYSTGGAGDGGK	2	6	0	1	1	0	231	Medium_both
VSELIKENMHMKLYMEGTVNNHHFKATSEGEGKPYEGTQTMRIKAVEGGPLPFAFDILATSFMYGSRTFINHTQGIPDFFKQSFPEGYSWERSMTYEDGGICIATNNITLSKVIDNCFHYNIRFDGVNFPPKSPVLQKTTMKWEPSTEKMYVRDGVLKGDVNMRLLLEGGGHYRCDFKSTYKAKRAVQLPDYHYIDHRIEIKSHDKDYSNVNLHEHAEAHSELPRQAK	1	2	0	1	2	0	228	Medium_both
VSELIKENMHMKLYMEGTVNNHHFKATSEGEGKPYEGTQTMRIKAVEGGPLPFAFDILSPQFMYGSRAYVKHPADIPDYFKLSFPEGFKWERVMNFEDGGAVTVTQDSSLEDGTLIYKVKFRGTNFPPDGPVMQKKTMGWEPSTERLYPRDGVLKGEIHKALKLKDGGHYLVEFKSIYMAKKPVQLPGYYYVDSKLDITSHNEDYTIVEQYERAEGRHHLFL	3	0	0	1	0	0	222	Low
VSELIKENMHMKLYMEGTVNNHHFKATSEGEGKPYEGTQTMRIKAVEGGPLPFAFDILSTSFMYGSKTFINHTQGIPDFFKQSFPEGFTWERVTTYEDGGVLTATQDTSLQDGMLIYNVKIRGVNFPSNGPVMQKKTLGWEASTETLYPADGGLEGRADMALKLVGGGHLIANLKTTYRSKKPAKNLKMPGVYYVDRRLERIKEADKETYVEQHEVAVARYSDLPSKLGHR	3	3	0	1	2	0	231	Medium_both
VSELIKENMHMKLYMEGTVNNHHFKATSEGEGKPYEGTQTMRIKAVEGGPLPFAFDILTTAFHYGNRVFAKYPNEIVDYFKQSFPEGYSWERVMNFEDGAVCTVSNDSSIQGNCFIYNVKFSGLNFPPNGPVMQKKTQGWEPNTERLFARDGMLIGNNFMALKLVGGGHLICNLETTYRSKKPATNLKMPGVYNVDHRLERIKEADDETYVEQHEVAVARYSTGGAGHKLN	11	2	0	1	1	0	231	Medium_both
VSELIKENMHMKLYMEGTVNNHHFKATSEGEGKPYEGTQTMRIKAVEGGPLPFAFDILTTAFLYGNRVFAKYPDNIQDYFKQSFPKGYSWERSLTFEDGGICIATNNITLSKVIDNCFHYNIRFDGVNFPPKSPVLQKTTMKWEPSTEIMYVRDGVLKGDVNMALLLEGNAHYRCDFRTTYKAKEKGVKLPDYHFVDHRITIKSHDKDYNKVKLYEHAKARCSMMPSQAK	4	3	0	2	2	0	230	High
VSELIKENMHMKLYMEGTVNNHHFKATSEGEGKPYEGTQTMRIKAVEGGPLPFAWDILSPLFQYGSIPFTKYPEDIPDYVKQSFPEGYTWERSMNYEDGGICNATNDITLDGDCYIYEIRFDGVNFPANGPAMQKRTVKWEPSTEKLYVRDGVLKGDVNTALSLEGGGHYRCDFKTTYKAKKVVQLPDYHFVDHHIEIKSHDKDYSNVNLHEHAEAHSELPRQAK	3	3	0	1	1	0	225	Medium_both
VSELIKENMHMKLYMEGTVNNHHFKATSEGEGKPYEGTQTMRIKAVEGGPLPFAWDILSPQCQYGSIPFTKYPEDIPDYVKQSFPEGFTWERIMNFEDGAVCTVTNDSSIQGNCFIYHVKFSGLNFPPNGPVMQKKTQGWEPHSERLLARDGMLIGNNFMALKLEGGGHYLCEFKTTYKAKKPVKMPGYHYVDRKLDVTNHNKDYTSVEQCEISIARKPVVA	2	3	0	2	3	0	222	High
VSELIKENMHMKLYMEGTVNNHHFKATSEGEGKPYEGTQTMRIKAVEGGPLPFAWDILSPQCQYGSIPFTKYPEDIPDYVKQSFPEGFTWERIMNFEDGAVCTVTNDSSIQGNCFIYHVKFSGLNFPPNGPVMQKKTQGWEPHSERLLARDGMLIGNNFMALKLKDGGHYDAEVKTTYMAKKPVQLPGAYKTDIKLDITSHNEDYTIVEQYERAEGRHSTGA	2	0	0	1	0	0	222	Low
VSELIKENMHMKLYMEGTVNNHHFKATSEGEGKPYEGTQTMRIKAVEGGPLPFAWDILSPQFCYGSKAYVKHPADIPDYVKQSFPEGFTWERVTRYEDGGVVTVTQDTSLEDGELVYNVKVRGVNFPSNGPVMQKKTLGWEPSTEKMYVRDGVLKGDVKMTLLLEGGGHYRCDFKSTYKAKKVVQLPDYHFVDHCIEILSHDKDYNKVKLYEHAVAHSGLPDNARR	3	0	0	1	0	0	226	Low
VSELIKENMHMKLYMEGTVNNHHFKATSEGEGKPYEGTQTMRIKAVEGGPLPFAWDILSPQFLYGSRAYVKHPADIPDYWKLSFPEGFKWERVMNFEDGGVVTVTQDSSLQDGEFIYKVKLRGTNFPSDGPVMQKKTMGWEAISERMYPEDGALKGEIKQRLKLKDGGHYDAEVKTTYKAKKPVKMPGYHYVDRKLDVTNHNKDYTSVEQCEISIARKPVVA	1	1	0	1	1	0	222	Medium_both
VSELIKENMHMKLYMEGTVNNHHFKATSEGEGKPYEGTQTMRIKAVEGGPLPFAWDILSPQFMYGSRAYTKHPADIPDYFKLSFPEGFKWERVMNFEDGGAVTVTQDSSLEDGTLIYKVKFRGTNFPPDGPVMQKKTMGWEPSTERLYPEDGALKGEMKMRLKLKDGGHYDAEVKTTYMAKKPVQLPGAYNVDTKLDITSHNEDYTVVEQYERSEDRSDAKNQKWQLTEHAIAFPSALAGMDELYK	1	1	0	1	1	0	246	Medium_both
VSELIKENMHMKLYMEGTVNNHHFKATSEGEGKPYEGTQTMRIKAVEGGPLPFAWDILSPQFMYGSRAYVKHPADIPDYFKLSFPEGFKWERIMNFEDGGAVTVTQDSSLEDGTLIYKVKFRGTNFPPDGPVMQKKTMGWEPSTERLYPQDGVLKGEISQALKLKDGGHYLVDFKTTYMAKKPVQLPGAYNVDRKLDITSHNEDYTVVEQYERAEGRHSTGGMDELYK	2	3	0	1	1	0	228	Medium_both
VSELIKENMHMKLYMEGTVNNHHFKATSEGEGKPYEGTQTMRIKAVEGGPLPFAWDILSPQFMYGSRAYVKHPADIPDYFKLSFPEGFKWERVMNFEDGGAVTVTQDSSLEDGTLIYKVKFRGTNFPPDGPVMQKKTMGWEPSTERLYPQDGVLKGEISQALKLKDGGHYLVDFKTTYMAKKPVQLPGAYNVDRKLDITSHNEDYTVVEQYERAEGRHSTGGMDELYK	7	14	9	2	7	4	228	High
VSELIKENMHMKLYMEGTVNNHHFKATSEGEGKPYEGTQTMRIKAVEGGPLPFAYDILTTVFCYGNRVFAKYPENIVDYFKQSFPEGYSWERSMNYEDGGICNATNDITLDGDCYIYEIRFDGVNFPANGPVMQKRTVKWELSTEKLYVRDGVLKSDGNYALSLEGGGHYRCDFKTTYKAKKVVQLPDYHFVDHRIEILSHDNDYNTVKLSENAEARYSMLPRQAK	3	4	0	1	1	0	226	Medium_both
VSELIKENMHMKLYMEGTVNNHHFKATSEGEGKPYEGTQTMRIKAVEGGPLPFAYDILTTVFCYGNRVFAKYPENIVDYFKQSFPEGYSWERSMSYEDGGICTVSSDIKMEGNSFIYEIRFHGLNFPSDGPVMHKKTVKWEPSTEKMYVRDGVLKGDVNMTLLLEGGGHYRCDFKTIYKAKKVVKLPDYHFVDHRIEILKHDKDYNKVKLYENAVARYSMLPSQAK	1	0	0	1	0	0	226	Low
VSELIKENMHMKLYMEGTVNNHHFKATSEGEGKPYEGTQTMRIKAVEGGPLPFDWDILSPLFQYGSIPFTKYPDDIVDYFKQSFPEGYSWERSMTYEDQGICIATNDITLEGDCFVYKIRFDGVNFPAKSPVLQKMTKKWEPSTEKLYVRDGVLKGDVNMALLLEGGGHYRCDFKTTYKAKKDVRLPDAHKVDHRIEILKHDKDYNKVKLYENAVARYSMLPSQAK	1	0	0	1	0	0	226	Low
VSELIKENMHMKLYMEGTVNNHHFKATSEGEGKPYEGTQTMRIKAVEGGPLPFSEDILSAGFKYGDRIFTEYPQDIVDYFKNSCPAGYTWGRSFLFEDGAVCICNVDITVSVKENCIYHKSIFNGVNFPADGPVMKKMTTNWEASCEKIMPVPKQGILKGDVSMYLRVEGGGHYRADFRTTYKAKKPVNLPGYHFIDHRIEITKP	1	0	0	1	0	0	205	Low
VSELIKENMHMKLYMEGTVNNHHFKATSEGEGKPYEGTQTMRIKAVEGGPLPFSEDILSAGFKYGDRIFTEYPQDIVDYFKNSCPAGYTWGRSFLFEDGAVCICNVDITVSVKENCIYHKSIFNGVNFPADGPVMKKMTTNWEASCEKIMPVPKQGILKGDVSMYLRVEGGGHYRADFRTTYKAKKPVNLPGYHSSITVSKLLSHDKDYNKVKLCENAAARCSMLPSQAK	1	0	0	1	0	0	230	Low
VSELIKENMHMKLYMEGTVNNHHFKATSEGEGKPYEGTQTMRIKAVEGGPLPFSFDILSSVFQYGNRCFTKYPADMPDYFKQAFPDGMSYERSFLFEDGAVATASWNIRLEGTVNGYHFKCEGEGDGNPFEGTQNMRIRVTEGAPLPFAFDILSPCCAYGSKTFIKHTSGIPDYFKRSFPEGFTWEGTTIYEDGRVLTATQDTSLQDGCLIYNVKVRGVNFPANGPVMQKKTLGWEASTETLYPADGGLEGRADMALKLVGGGHLICNLETTYRSKKPATNLKMPGVYNVDHRLERIKEADDETYVEQHEVAVARYSTGGAGDGGK	1	0	0	1	0	0	326	Low
VSELIKENMHMKLYMEGTVNNHHFKATSEGEGKPYEGTQTMRIKAVEGGPLPFSFDILTTAFMYGNRVFTKYPSNIPDFFKQTFPEGYHWERIMPFEDQAVCTVTSHIRLEEKEEGEMRFVDNVKFHCVNFPPNGPVMQRKIMRWEPSTENMYPRNGLLEGYDEKTFRLKGGGYYQAEHKSIYEGKGSISMPDFHFIDHRIMITNHDEDYTNVELRDVSWARYSMLPTM	1	1	0	1	1	0	229	Medium_both
VSELIKENMHMKLYMEGTVNNHHFKATSEGEGKPYEGTQTMRIKAVEGGPLPFSWDILSPQFMYGSRAFTKHPADIPDYYKQSFPEGFKWERVMNFEDGGAVTVTQDTSLEDGTLIYKVKLRGTNFPPDGPVMQKKTMGWEPSTERLYPQDGVLKGEISQALKLKDGGHYLVDFKTTYMAKKPVQLPGAYNVDRKLDITSHNEDYTVVEQYERAEGRHSTGGMDELYK	1	0	0	1	0	0	228	Low
VSELIKENMHMKLYMEGTVNNHHFKATSEGEGKPYEGTQTMRIKAVEGGPLPLAFDILATSFMYGSRTFIKYPADIPDFFKQSFPEGFTWERVTRYEDGGVVTVTQDTSLEDGELVYNVKVRGVNFPPNGPVMQKKTMGWEPNTERLFARDGMLIGNNFMALKLEGGGYYLCEFKSTYKAKKPVRMPGYHYVDRKLDVTSHNKDYTFVEQCEISIARHSLLG	1	0	0	1	0	0	222	Low
VSELIKENMHMKLYMEGTVNNHHFKATSEGEGKPYEGTQTMRIKDVEGGPLPFAFDILATSFMYGSKTFINHTQGIPDFFKQSFPEGFTWERITTYEDGGVNFPSNGPVMQKKTLGWEASTETLYPADGGLEGRADMALKLVGGGHLIANLKTTYRSKKPAKNLKMPGVYYVDRRLERIKEADKETYVEQHEVAVARYSDLPSKLGHR	1	0	0	1	0	0	208	Low
VSELIKENMHMKLYMEGTVNNHHFKATSEGEGKPYEGTQTMRIKVVEGGPLPFAFDILATSFLYGSSTFINHTQGIPDFFKQSWPEGFTWERVTTYEDGGVLTATQDTSMQDGCLIYNVKIRGVNFPSNGPVMQKKTLGWEAHTEMLYPADGGLEGRTALALKLVGGGHLICNFKTTYRSKKPAKNLKMPGVYYVDYRLERIKEADKETYVEQHEVAVARYCDLPSKLGHKLN	1	1	0	1	1	0	233	Medium_both
VSELIKENMHMKLYMEGTVNNHHFKATSEGEGKPYEGTQTMRIKVVEGGPLPFAFDILATSFMYGSKAFINHTQGIPDFFKQSFPEGFTWERVTTYEDGGVLTATQDTSLQNGCLIYNVKINGVNFPSNGPVMQKKTLGWEASTEMLYPADSGLRGHSQMALKLVGGGYLHCSLKTTYRSKKPAKNLKMPGFYFVDRRLERIKEADKETYVEQHEMAVARYCDLPSKLGHS	1	5	0	1	3	0	231	Medium_both
VSELIKENMHMKLYMEGTVNNHHFKATSEGEGKPYEGTQTMRIKVVEGGPLPFAFDILATSFMYGSKTFIKHPPGIPDFFKQSFPEGFTWERVTTYEDGGVLTATQDTSLQDGCLIYNVKVRGVNFPANGPVMQKKTLGWEAHTETMYPADGGLEGACDMALKLVGGGHLICNLETTYRSKKPATNLKMPGVYNVDHRLERIKEADDETYVEQHEVAVARYSTGGAGDGGK	9	5	0	2	2	0	231	High
VSELIKENMHMKLYMEGTVNNHHFKATSEGEGKPYEGTQTMRIKVVEGGPLPFAFDILATSFMYGSKTFIKHPPGIPDFFKQSFPEGFTWERVTTYEDGGVLTATQDTSLQDGCLIYNVKVRGVNFPANGPVMQKKTLGWEASTEMLYPADGGLEGRCDMALKLVGGGHLICNLKTTYRSKKPAKNLKMPGVYYVDRRLERIKEADKETYVEQHEVAVARYCDLPSKLGHKLN	1	0	0	1	0	0	233	Low
VSELIKENMHMKLYMEGTVNNHHFKATSEGEGKPYEGTQTMRIKVVEGGPLPFAFDILATSFMYGSKTFIKHPPGIPDYFKQAFPEGFTWERVTTYEDGGVLKVKQDTSLEDGCLVYHAKVRGVNFPSNGAVMQKKTKGWEPNTEMLYPADGGLRGYSQMALYEDGGVATASWNIRLERDCFIHKSIYHGVNFPADGPVMKKKTLGWEASTETLYPADGGLEGPVIWH	1	0	0	1	0	0	228	Low
VSELIKENMHMKLYMEGTVNNHHFKATSEGEGKPYEGTQTMRIKVVEGGPLPFAFDILATSFMYGSKTFIKHTKGIPDFFKQSFPEGFTWERVTTYEDGGVLTATQDTSLQDGSLIYNVKVRGVNFPANGPVMQKKTLGWEAHTETMYPADGGLEGACDMALKLVGGGHLICNLETTYRSKKPATNLKMPGVYNVDHRLERIKEADDETYVEQHEVAVARYSTGGAGDGGK	1	1	0	1	1	0	231	Medium_both
VSELIKENMHMKLYMEGTVNNHHFKATSEGEGKPYEGTQTMRIKVVEGGPLPFAFDILATSFMYGSKTFINHTQGIPDFFKQSFPEGFSWERTMTFEDKGIATIRSDISLEGDTFFQNVRFKGTNFPPNGPVMQKKTLKWEPSTEKLHVRDGLLVGNINMALLLEGGGHYRCDFKTTYKAKKVVQLPDYHFVDHRIEIKSHDKDYSNVNLHEHAEAHSELPRQAK	1	1	0	1	1	0	225	Medium_both
VSELIKENMHMKLYMEGTVNNHHFKATSEGEGKPYEGTQTMRIKVVEGGPLPFAFDILATSFMYGSKTFINHTQGIPDFFKQSFPEGFTWERVTTYEDGGVLTATQDTSLQDGCLIYNVKIRGVNFPSNGPVMQKKTLGWEASTEMLYPADGGLEGRCDMALKLVGGGHLICNLKTTYRSKKPAKNLKMPGVYNVDHRLERIKEADDETYVEQHEVAVARYSTGGAGDGGK	4	2	0	1	1	0	231	Medium_both
VSELIKENMHMKLYMEGTVNNHHFKATSEGEGKPYEGTQTMRIKVVEGGPLPFAFDILATSFMYGSRTFIKHPPGIPDFFKQSFPEGFTWERVTTYEDGGVLTATQDTSLQDGEFIYKVKLRGTNFPSDGPVMKKMTTNWEASCEKIMPVPKQGILKGDVSMYLLLKDGGRYRCQFDTVYKAKSVPSKMPEWHFIQHKLLREDRSDAKNQKWQLTEHAIAFPSALAGMDELYK	6	2	0	1	1	0	233	Medium_both
VSELIKENMHMKLYMEGTVNNHHFKATSEGEGKPYEGTQTMRIKVVEGGPLPFAFDILATSFMYGSSTFINHTQGIPDFFKQSWPEGFTWERVTRYEDGGVITVMQDTSLEDGCLVYHAQLRGVNFPSNGAVMQKKTKGWEPNTEMMYPADGGLRGYNHMALKVDGGGHLHCSLVTTYRSKKTVGNIKMPGIHAVDRRLERLEESDNEMFVVQREHAVAKFAGLGGG	2	0	0	1	0	0	227	Low
VSELIKENMHMKLYMEGTVNNHHFKATSEGEGKPYEGTQTMRIKVVEGGPLPFAFDILTTAFHYGNRVFVEYPEEIVDYFKQSFPEGYSWERSMSYEDGGICLATNNITMKKDGSNCFVNEIRFDGVNFPANGPVMQKKTLKWEPSTEKMYVRDGVLTVKQETSLEGDCIICKIKAHGTNFPADGPVMKKKTIDWDKSFEKMTVSKEVLRGDVTMFLMLEGGGSHRCQFHSTYKTEKPVTLPPNHVVEHQIVRTDLGQSAKGFTVKLEAHAAAHVNPLKVK	1	0	0	1	0	0	281	Low
VSELIKENMHMKLYMEGTVNNHHFKATSEGEGKPYEGTQTMRIKVVEGGPLPFAWDILATSFMYGSRTFIKYPADIPDFFKQSFPEGFTWERVTRYEDGGVVTVTQDTSLEDGELVYNVKVRGVNFPSNGPVMQKKTKGWEPNTEMMYPADGGLRGYTDIALKVDGGGNLKTTYRSKKPAKNLKMPGVYYVDRRLERIKEADKETYWEQHEVAVARYCDLPSKLGHKLN	1	0	0	1	0	0	229	Low
VSELIKENMHMKLYMEGTVNNHHFKATSEGEGKPYEGTQTMRIKVVEGGPLPFAWDILSPQFQYGSKVYVKHPADIPDFFKQSFPEGFTWERVTTYEDGGVLTATQDTSLQDGCLIYNVKVRGVNFPANGPVMQKKTLGWEAHTETMYPADGGLEGACDMALKLVGGGHLQTFLKTTYRSKKPAKNLKMPGVYFVDRRLERIKEADKETYVEQHEVAVARYCDLPSKMGHKLNGMDELYK	2	4	0	1	1	0	240	Medium_both
VSELIKENMHMKLYMEGTVNNHHFKATSEGEGKPYEGTQTMRIKVVEGGPLPFAYDILTMAFCYGNRVFAKYPENIFDYFKQSFPEGYSWERSMIYEDGGICNATNDITLDGDCYIYEIRFDGVNFSANGPVMQKRTVKWELSTEKLYVRDGVLKSDGNYALSLEGGGHYRCDCKTTYKAKKVVQLPDYHFVDHHIEIKSHDKDYSNVNLHEHAEAHSELPRQAK	6	1	0	1	1	0	225	Medium_both
VSELIKENMHMKLYMEGTVNNHHFKATSEGEGKPYEGTQTMRIKVVEGGPLPFAYDILTTAFHYGNRVFAEYPDHIPDYFKQSFPKGYSWERSLTFEDGGICIARNDITMEGDTFYNKVRFYGTNFPANGPVMQKKTLKWEPSTEKMYVRDGVLKGDVNMRLLLEGGGHYRCDFKSTYKAKRAVQLPDYHYIDHRIEILGNDSDYNKVKLYEHAVARYSPLPSQVW	2	1	0	1	1	0	226	Medium_both
VSELIKENMHMKLYMEGTVNNHHFKATSEGEGKPYEGTQTMRIKVVEGGPLPFSWDILSPQFMYGSRAFIKHPADIPDYYKQSFPEGFKWERVMNFEDGGAVTVTQDTSLEDGTLIYKVKLRGTNFPSDGPVMQKKTMGWEASTERLYPEDGVLKGDIKMALRLKDGGRYLADFKTTYKAKKPVQMPGAYKVDRKLDITSHNEDYTVVEQYERSEGRHSTGGMDELYK	3	2	0	1	1	0	228	Medium_both
VSELIKENMHMKLYMEGTVNNHHFKATSEGEGKPYEGTQTMRIKVVEGGPLPFSYDILSNAFQYGNRAFTKYPDDIADYFKQSFPEGYSWERTMTFEDKGIVKVKSDISMEEDSFIYEIRLKGKNFPPNGPVMQKKTQGWEPSTERLFARGGMLIGNNRMALKLEGGGHYLCEFKTTYKAKKPVKMPGYHYVDRKLDVTNHNKDYTSVEQCEISIARKPVVA	2	0	0	1	0	0	222	Low
VSELIKENMHMKLYMEGTVNNHHFKATSEGEGKPYEGTQTSTFKVTMAEGGPMPFAFDLVSHVFCYGHRVFTKYPEEIPDYFKQAFPEGLSWERTMTFEDKGIVKVKSDISMEEDSFIYEIRLKGKNFPPNGPVMQKKTLKWEPSTEKMYVRDGVLKGDVNMTLLLEGGGHYRCDFKSTYKAKRAVQLPDYHYIDHRIEILSHDKDYNKVK	1	0	0	1	0	0	211	Low
VSELIKENMHMKLYMEGTVNNHHFKATSEGEGKPYEGTQTSTFKVTMANGGPLAFSFDILSTVFKYGNRCFTAYPTSMPDYFKQAFPDGMSYERTFTYEDGGVATASWEISLKGNCFEHKSTFHGVNFPADGPVMAKMTTGWDPSFEKMTVCDGILKGDVTAFLMLQGGGHYRCDFKTIYKAKKVVKLPDYHFVDHRIEILNHDKDYNKVTLYENAVARYSLLPSQAGMDELYK	1	2	0	1	1	0	234	Medium_both
VSELIKENMHMKLYMEGTVNNHHFKATSEGEGKSYEGTQTMRIKAVEGGPLPFAFDILATSFMYGSKTFINHTQGIPDFFKQSFPEGFTWERVTTYEDGGVLKVKQDTSLQDGCLIYNVKIRGVNFPSNGPVMQKKTLGWEANTETLYPADGGLRGYNTMALKLVGGGHLQTFLKTTYRSKKPAKNLKMPGVYFVDRRLERIKEADKETYVEQHEVAVARYCDLPSKLGHKLNGMDELYK	3	1	0	1	1	0	240	Medium_both
VSELIKENMHMKLYMEGTVNNHHFKATSEGEGNPYMGTQTMRIKVVEGGPLPFAFDLLSTVFSYGNRCFTKYPADMPDYFKQAFPDGMSYERSFLFEDGGVATASWSIRLEGNCFIHNSIYHGVNFPADGPVMKKQTIGWDKSFEKMSVAKEVLRGDVTQFLQLKGGGYHSCQFHSTYKTEKPVTLPPNHVVEHQIVRTDLGQSAKGFTVKLEAHAAAHVNPLKVK	1	0	0	1	0	0	226	Low
VSELIKENMHMKLYMEGTVNNHHFKATSEGEGRGKPYEGVQKSTFWVTKGGPLPFSFDILSSAFKYGNRVFAKYPDNIQDYFKQSFPKGYSWERSLTFEDGGICNARNDITMEGDTFYNKVRFYGTNFPANGPVMQKKTLKWEPSTEKMYVRDGVLTGDVEMALLLEGNAHYRCDFRTTYKAKEKVVKLPDYHFVDHRIEILNHDKDYNKVTLYENAVARYSLLPPQAGMDELYK	2	2	0	1	1	0	235	Medium_both
VSELIKENMHMKLYMEGTVNNHHFKATSEGEGRPYEGTQTAKLKVTKGGPLPFAWDILSPQFCYGSKAYVKHPADIPDYLKLSFPEGFNWERVMNLEDGGVVTVTQDSSLQDGEFIYKVKLRGTNFPSDGPVIQKKTMGWDAGTEMLYPADGGLEGRSDDALKLVGGGHLICNLKSTYRSKKPAKNLKVPGVYYVDRRLERIKEADKETYVEQHEVAVARYCDLPSKLGHKLN	2	2	0	1	1	0	233	Medium_both
VSELIKENMHMKLYMEGTVNNHHFKATSEGEVKPYEGKQSMDLKVKEGGPLPFAYDILTTVFCYGNRVFAKYPENIVDYFKQSFPEGYSWERSMNYEDGGICNATNDIKMVGDTFYNTVRFDGVNFPPNGPVMQRRTQKWEPSTEKMYVRDGVLTGDVEMALLLEGGGHYLCDFKTTYKAKKVVQLPDYHFVDHRIEIESHDKDYNKVKLCEHAEAHSGLPRQAK	1	2	0	1	1	0	225	Medium_both
VSELIKENMHMKLYMEGTVNNHHFKCTAEGEGKPYEGTQTAKLKVTKGGPLPFSWDILSPQFMYGSKAYVKHPADIPDYFKLSFPEGFKWERVMNFEDGGAVTVTQDSSLEDGTLIYKVKFRGTNFPPDGPVMQKKTLKWEPSTEKMYVRDGVLKGDVNMALLLEGGGHYRCDFKTTYKAKKVVQLPDAHFVDHRIEILGNDSDYNKVKLYEHAVARYSPLPSQAK	1	0	0	1	0	0	226	Low
VSELIKENMHMKLYMEGTVNNHHFKCTAEGEGKPYEGTQTQRIKVVEGGPLPFAFDILATCFMYGSKTFINYPQGIPDFFKQSFPEGFTWERVTTYEDGGVLTVTQDTSLQDGYLIYNVKLRGVNFPSNGPVMQKKTLGWEPTTEYLVPVDGGLGGVVDMALKLVGGGHLICNFKTTYRSKKPATNLKMPGVYNVDHRLERIKEADKETYVEQHEVAVARYCDLPSKLGHKLNGMDELYK	10	2	0	1	1	0	240	Medium_both
VSELIKENMHMKLYMEGTVNNHHFKCTSEGEGDATYGKLTLKFICTTGKLPVPWPTLNTTLSWGVQCFARYPDHMKQHDFFKSAMPEGYVQERTIFFKDDGNYKTRAEVKFEGDVNGMKFTIHGKGIDFKEDGNILGHKLEYNYNSHNVYIMADKQKNGIKVNFKTRHNIEDGSVQLADHYQQNTPIGDGPVLLPDNHYLSIQSKLSKDPNEKRDHMVLLEFVTAAGITHGMDELYK	1	0	0	1	0	0	237	Low
VSELIKENMHMKLYMEGTVNNHHFKCTSEGEGKHYEGTQTGRIKVVEGGPLPFAFDILATSFMYGSKTFINHTQGIPDFFKQSFPEGFTWERVTTYEDGGVLTATQDTSLQDGMLIYNVKINGVNFPSNGPVMQKKTLGWEASTEMLYPADSGLRGHNQMALKLVGGGHFIQHRIVRRDIKKDSNGNTWQIQEDAFAHNSEVPDSA	4	0	0	1	0	0	206	Low
VSELIKENMHMKLYMEGTVNNHHFKCTSEGEGKPYAGTQGMRIHVTEGAPLPFAFDILAPCCAYGSRTFVHHTAEIPDFFKQSFPEGFSWERSMAYEDGGICIATNNITMMKGVDDCFVYKIRFDGVNFPANGPVMQKKTVKWEPSTEKMYVRDGVLKGDVNMALLLDGGGHYRCDFRSTYKAKKVVNLPDYHFVDHRIEILSHDKDYSKVKLYENAEAHSELPRQAK	5	3	0	1	1	0	228	Medium_both
VSELIKENMHMKLYMEGTVNNHHFKCTSEGEGKPYEGKQTAKLQVTKGGPLPFAFDILATSFLYGSKTFINHTQGIPDFFKQSFPEGFTWERVTTYEDGGVLTATQDTSLQDGCLIYNVKIRGVNFPSNGPVMQKKTLGWEPTTEYLVPVDGGLEGTCDMALRLVGGGHLKCNLKTTYRSKKPAKNLKMPGEHQVDRKAGTY	1	4	0	1	2	0	202	Medium_both
VSELIKENMHMKLYMEGTVNNHHFKCTSEGEGKPYEGTNTVNLEVKEGAPLPFSYDILSNAFCYGNRAFTKYPDDIANYFKQSFPEGYSWERTMTFEDKGIVKVKSDISMEEDSFIYEIRLKGKNFPPNGPVMQKKTLKWEPSTEKMYVRDGVLKGDVNMALLLEEGGHYRCDFKTTYKSKKVVQLPDYHFVDHRIEIESHDKDYNKVLLHEHAKARYGLQRKAK	3	2	0	2	2	0	225	High
VSELIKENMHMKLYMEGTVNNHHFKCTSEGEGKPYEGTQILDLNVTEGAPLPFAYDILTTVFQYGNRAFTKYPADIQDYFKQTFPEGYHWERSMTYEDQGICTATSNISMRGDCFFYDIRFDGVNFPPNGPVMQKKTLKWEPSTEKMYVRDGVLKGDVNMALLLEGGGHYRCDFKTTYKAAKEILEMPGDHYIGHRLVRKTEGNITEQVEDAVAHS	5	1	0	1	1	0	216	Medium_both
VSELIKENMHMKLYMEGTVNNHHFKCTSEGEGKPYEGTQTAQLTVKEGAPLPFAFDILTTVFDYGNRVFVKYPKDIANYFKQSFPEGFTWERVTTYEDGGVLTATQDTSLQDGCLIYNVKINGVNFPSNGPVMQKKTLGWEASTEMLYPADSGLRGHSQMALKLVGGGYLHCSLKTTYRSKKPAKNLKMPGFYFVDRRLERIKEADKETYVEQHEVAVARYCDLPSKLGNK	1	0	0	1	0	0	231	Low
VSELIKENMHMKLYMEGTVNNHHFKCTSEGEGKPYEGTQTCKIKVVEGGPLPFAFDILATSFMYGSKTFINHTQGIPDFFKQSFPEGFTWERITTYEDGGVLTATQDTSLQNGCLIYNVKINGVNFPSNGPVMQKKTLGWEAFTETLYPADGGLRGHSQMALKLVGGGYLHCSFKTTYRSKKPAKNLKMQGFHFVDHRLEIIKEADKETYWEQHEVAVARYCDLPSKLGHK	3	0	1	1	0	1	231	Low
VSELIKENMHMKLYMEGTVNNHHFKCTSEGEGKPYEGTQTGRIKVVEGGPLPFAFDILATSFMYGSKTFINHTQGIPDFFKQSFPEGFTWERVTRYEDGGVLTATQDTSLQDGCLIYNVKIRGVNFTSNGPVMQKKTLGWEAHTETMYPADGVLKGDVNMALLLEGGGHYRCDFKTTYKAKKVVQLPDYHFVDHCIEILSHDKDYNNVKLYEHAVAHSGLPRQAKHHHHHH	13	12	0	2	2	0	231	High
VSELIKENMHMKLYMEGTVNNHHFKCTSEGEGKPYEGTQTMKIKVVEGGPLPFAFDILTTAFQYGNRVFTKYPKDIPDYFKQSFPEGYSWERSMTFEDQGVCTVTSDIKLEGDCFFYEIRFYGVNFPSSGPVMQKKTLKWEPSTENMYVRDGVLLGDVSRTLLLEGNKHHRCNFRSTYRAKKGVVLPEYHFVDHCIEILSHDKDYNKVKLYEHAVAHSGLPDNARR	1	0	0	1	0	0	226	Low
VSELIKENMHMKLYMEGTVNNHHFKCTSEGEGKPYEGTQTMRIKAVEGGPLPFAFDILATSFMYGSKTFIKHPPGIPDFFKQSFPEGFTWERVTTYEDGGVLTATQDTSLQDGRVIGDFKVVGTGFPEDSVIFTDKIIRSNATVEHLHPMGDNVLVGSFARTFSLRDGGYYSFVVDSHMHFKSAIHPSILQNGGSMFAFRRVEELHSNTELGIVEYQHAFKTPTAFA	9	3	0	1	1	0	227	Medium_both
VSELIKENMHMKLYMEGTVNNHHFKCTSEGEGKPYEGTQTMRIKAVEGGPLPFAFDILATSFMYGSKTFINHTQGIPDFFKQSFPEGFTWERVSNYEDGGVLTVKQETSLEGDCFFQNVRFKGTNFPPNGPVMQKKNLKWEPSTEKLHVRDGLLVGNINMALLLEGGGHYLCDFKTTYKAKKVVKLPDYHFVDHRIEILNHDKDYNKVTLYENAVARYSLLPSQAGMDELYK	1	3	0	1	1	0	232	Medium_both
VSELIKENMHMKLYMEGTVNNHHFKCTSEGEGKPYEGTQTMRIKAVEGGPLPFAFDILATSFMYGSKTFINHTQGIPDFFKQSFPEGFTWERVTTYEDGGHYLVDFKTTYMAKKPVQLPGAYNVDTKLDITSHNEDYTVVEQYERSEGRHSTGGMGGVVDMALKLVGGGHLICNFKTTYRSKKPAKNLKMPGVYYVDRRLEIIKEADKETYWEQHEVAVARYCDLPSKLGHK	4	5	0	1	1	0	232	Medium_both
VSELIKENMHMKLYMEGTVNNHHFKCTSEGEGKPYEGTQTMRIKAVEGGPLPFAFDILTTAFHYGNRVFAKYPENIVDYFKQSFPEGYSWERTILFKDDGNYKTRAEVKFEGDTLVNRIELKGIDFKEDGNILGHKLEYNYNSHNVYIMADKQKNGIKVNFKIRHNIEDGSVQLADHYQTNVPLGDGPVLIPINHYLSHQTAISKDRNETRDHMVFLEFFSACGHTHGMDELYK	1	0	0	1	0	0	234	Low
VSELIKENMHMKLYMEGTVNNHHFKCTSEGEGKPYEGTQTMRIKAVEGGPMPFAFDILATSFMYGSKTFINHTQGIPDFFKQSFPEGFTWERVTTYEDGGVLTATQDTSLQDGCLIYNVKIRGVNFPSNGPVMQKKTLGWEASTETLYPADGGLEGRADMALKLVGGGHLICNLKTTYRSKKPAKNLKMPGVYYVDRRLERIKEADKETYVEQHEVAVARYSLLPSQAGMDELYK	4	5	1	1	1	1	235	Medium_both
VSELIKENMHMKLYMEGTVNNHHFKCTSEGEGKPYEGTQTMRIKVVEGGPLLFSYDILTTIFQYGNRAFVNYPKDIPDIFKQTCSGLDGGYSWQRTMTYEDGGVCTATSNVSVVGDTFNYEIHFMGANFPPNGPVMQKKTLKWEPSTEKLHVRDGLLVGNINAALLLEGGGHYLCDFKTTYKAKKVVQLPDYHYIDHRIEILSHDKDYNKVKLCENAAARCSMLPSQAK	2	1	0	1	1	0	229	Medium_both
VSELIKENMHMKLYMEGTVNNHHFKCTSEGEGKPYEGTQTMRIKVVEGGPLPFAFDILATSFLYGSKTFINHTQGIPDFFKQSFPEGFTWERVTTYEDGGVLTATQDTSLQDGCLIYNVKIRGVNFPSNGPVMQKKTQGWEPNTERLYPQDGVLKGEISQALKLKDGGHYLVDFKTTYKAKKVVQLPDYHFVDHHIEIKSHDKDYSNVNLHEHAEAHSGLPRQAK	5	1	0	1	1	0	225	Medium_both
VSELIKENMHMKLYMEGTVNNHHFKCTSEGEGKPYEGTQTMRIKVVEGGPLPFAFDILATSFMKYPADIPDYLKLSFPEGFKWERVMNFEDGGVVTVTQDSSLQDGEFIYKVKLRGTNFPPDGPVMQKKTMGWEASTERLYPEDGVLKGDIKHALRLKDGGRYLADFKTTYKAKKPVQMPGAYNVDTKLDITSHNEDYTVVEQYERSEGRHSTGGMDELYK	1	0	0	1	0	0	221	Low
VSELIKENMHMKLYMEGTVNNHHFKCTSEGEGKPYEGTQTMRIKVVEGGPLPFAFDILATSFMYGSKAFINHTQGIPDFFKQSFPEGFTWERITTYEDGGVLTATQDTSFQNGCIIYNVKINGVNFPADGPVMQKKTLKWEPSTEKMYVRDGVLTGDIHMALLLEGNAHYRCDFRTTYKAKEKGVKLPGYHFVDHCIEILSHDNDYNTVKLSENAEARYSMLPRQAK	1	0	0	1	0	0	227	Low
VSELIKENMHMKLYMEGTVNNHHFKCTSEGEGKPYEGTQTMRIKVVEGGPLPFAFDILATSFMYGSKTFIKHPPGIPDFFKQSFPEGFTWERVTTYEDGGVLTATQDTSLQDGCLIYNVKVRGTNFPPDGPVMQKKTLGWEASTETMYPADGGLEGACDMALKLVGGGHLICNLETTYRSKKPATNLKMPGVYNVDHRLERIKEADKETYVEQHEVAVARYCDLPSKLGHKLNGMDELYK	7	2	0	1	1	0	240	Medium_both
VSELIKENMHMKLYMEGTVNNHHFKCTSEGEGKPYEGTQTMRIKVVEGGPLPFAFDILATSFMYGSKTFIKHPPGIPDFFKQSFPEGFTWERVTTYEDGGVLTATQDTSLQDGCLIYNVKVRGVNFPANGPVMQKKTLGLEAHTETMYPADGGLEGACDMALKLVGGGHLICNLETTYRSKKPATNLKMPGVYNVDHRLERIKEADDETYVEQHEVAVARYSTGGAGDGGK	3	0	0	1	0	0	231	Low
VSELIKENMHMKLYMEGTVNNHHFKCTSEGEGKPYEGTQTMRIKVVEGGPLPFAFDILATSFMYGSKTFIKHPPGIPDFFKQSFPEGFTWERVTTYEDGGVLTATQDTSLQDGCLIYNVKVRGVNFPANGPVMQKKTLGWEAHTETMYPADGGLEGACDMALKLVGGGHLICNLKTTYRSKKPAKNLKMPGYHYVDRKLDVTSHNRDYTSVEQCEIAIARHSLLG	11	2	0	1	1	0	225	Medium_both
VSELIKENMHMKLYMEGTVNNHHFKCTSEGEGKPYEGTQTMRIKVVEGGPLPFAFDILATSFMYGSKTFINHPQGIPDFFKQSFPEGFTWERVTTYEDGGVLTAHQDTSLEGNCLIYKVKVHGTNFPADGPVMKNESGGWEPSTEVVYPENGVLCGRNVMALKVGDRHLICHLYTSYKSKKAVRALTMPGFHFTDIRLQMLRKKKDEYFELYEASVARYSDLPEKAN	7	1	0	2	1	0	227	Medium_both
VSELIKENMHMKLYMEGTVNNHHFKCTSEGEGKPYEGTQTMRIKVVEGGPLPFAFDILATSFMYGSKTFINHPQGIPDFFKQSFPEGFTWERVTTYEDGGVLTATQDTNGCLIYNVKIRGVNFPCKWPSNAKKTLGWEASTETMYPADGGLEGACDMALKLVGGGHLICNLETTYRSKKPATNLKMPGVYNVDHRLERIKEADDETYVEQHEVAVARYSPLPSQAW	1	0	0	1	0	0	226	Low
VSELIKENMHMKLYMEGTVNNHHFKCTSEGEGKPYEGTQTMRIKVVEGGPLPFAFDILATSFMYGSKTFINHPQGIPDFFKQSFPEGFTWERVTTYEDGGVLTATQDTSLQDGCLIYNVKIRGVNFPANGPVMQKKTLGWEAHTERLYPEDGVLKGDIKMALRLKDGGRYLADFKTTYKALKLKDGGHYLVEFKTTYMAKKPVQMPGAYNVDRKLDITSHNEDYMVVEQYERSEGRHSTGGLAAAHVNPLKVQ	2	2	0	1	1	0	253	Medium_both
VSELIKENMHMKLYMEGTVNNHHFKCTSEGEGKPYEGTQTMRIKVVEGGPLPFAFDILATSFMYGSKTFINHTQGIPDFFKQSFPEGFTWEGTTIYEDGRVLTAHQDTSLEGNCPIYKVKVLGTNFPAASPVMKKVSGGWEPSTETVIPRGGGILMRDVPALKLLGNKGHLLCVMETTYKSKKKVNLPKPHFHHLRMEKDSVARYSDVPEKAT	1	0	0	1	0	0	213	Low
VSELIKENMHMKLYMEGTVNNHHFKCTSEGEGKPYEGTQTMRIKVVEGGPLPFAFDILATSFMYGSKTFINHTQGIPDFFKQSFPEGYSWERSMIYEDGGICNATNDITLDGDCYICEIRFDGVNFPANGPVMQKRTVKWELSTEKLYVRDGVLKSDGNYALSLEGGGHYRCDFRTTYRAKKKGVKLPDYHFEDHSIEILRHDKEYTEVKLYEHAEAHSGLPRVAK	2	1	0	1	1	0	226	Medium_both
VSELIKENMHMKLYMEGTVNNHHFKCTSEGEGKPYEGTQTMRIKVVEGGPLPFAFDILATSFMYGSRTFIKHPPGIPDFFKQSFPEGFTWERVTTYEDGGVLTATQDTSLQDGCLIYNVKIRGVNFPSNGPVMQKKTLGWEANTEMLYPADGGLEGRSDMALNVDGGGYLFCSFETTYRSKKTDENFKMPGFHFVDHRLERLEESDKEMFVVQHEHAVAKFCDLPSKLGRL	6	2	0	2	2	0	231	High
VSELIKENMHMKLYMEGTVNNHHFKCTSEGEGKPYEGTQTMRIKVVEGGPLPFAFDILATSFMYGSRTFIKHPPGIPDFFKQSFPEGFTWERVTTYEDGGVLTATQDTSLQDGCLIYNVKVRGVNFPANGPVMQKKTLGWEATTETMYPADGGLEGACDMALKLVGGGHLICNLETTYRSKKPATNLKMPGVYNVDHRLERIKEADKETYVEQHEVAVARYCDLPSKLGHKLNGMDELYK	1	1	0	1	1	0	240	Medium_both
VSELIKENMHMKLYMEGTVNNHHFKCTSEGEGKPYEGTQTMRIKVVEGGPLPFAFDILATSFMYGSRTFINHTQGIPDFFKQSFPEGFTWERVTTYEDGGVLTATQDTSLQDGCLIYNVKIRGINFPSNGPVMQKKTLGWEANTEMLYPADGGLEGRSDMALKLVGGGHLLCVMETTYKSKKKVNLPKPHFHHLRMEKDSVSDDEKTIEQHENVRASYFNDSGK	2	0	0	1	0	0	224	Low
VSELIKENMHMKLYMEGTVNNHHFKCTSEGEGKPYEGTQTMRIKVVEGGPLPFAFDILATSFMYGSRTFINHTQGIPDFFKQSFPEGFTWERVTTYEDGGVLTATQDTSLQDGCLIYNVKIRGVNFPPNGPVMQKKTLKWEPSTEKMYVRDGVLTGDINMALLLEGGGHYRCDFKTTYKAKKGVQLPDYHFVDHCIEILSHDKDYNNVKLYEHAVAHSGLPRQAKHHHHHH	2	3	0	1	1	0	231	Medium_both
VSELIKENMHMKLYMEGTVNNHHFKCTSEGEGKPYEGTQTMRIKVVEGGPLPFAFDILATSFMYGSSTFINHTQGIPDFFKQSFPEGFTWERVTTYEDGGVLKVKQDTSLQDGCLIYNVKIRGVNFPSNGPVMKNESGGWEPSTEVVYPENGVLCGRNVMALKVGDRHLICHMYTSYKSKKAVRALTMPGFHFTDIRLQMLRKKKDEYFELYEASVARYSDLPEKAN	4	0	0	1	0	0	227	Low
VSELIKENMHMKLYMEGTVNNHHFKCTSEGEGKPYEGTQTMRIKVVEGGPLPFAFDILATSFMYGSSTFINHTQGIPDFFKQSFPEGFTWERVTTYEDGGVLTATQDTSLQDGCLIYNVKIRGVNFPSNGPVMQKKTLGWEAHTEMLYPADGGLEGRTALALKLVGGGHLICNFKTTYRSKKPAKNLKMPGVYYVDYRLERIKEADKETYVEQHEVAVARVLEV	1	0	0	1	0	0	224	Low
VSELIKENMHMKLYMEGTVNNHHFKCTSEGEGKPYEGTQTMRIKVVEGGPLPFAFDILATSFMYGSSTFINHTQGIPDFFKQSWPEGFTWERVTTYEDGGICIARNDITMEGDTFYNKVRFYGTNFPANGPVMKKKTIDWDKSFEKMTVSKEVLRGDVTMFLMLEGGGSHRCQFHSTYKTEKPVTLPPNHVVEHQIVRTDLGQSAKGFTVKLEAHAAAHVNPLKVK	1	0	1	1	0	1	226	Low
VSELIKENMHMKLYMEGTVNNHHFKCTSEGEGKPYEGTQTMRIKVVEGGPLPFAFDILATSFMYGSSTFINHTQGIPDFFKQSWPEGFTWERVTTYEDGGVLTATQDTSFQNGCIIYNVKINGVNFPSNGPVMQKKTRGWEANTEMLYPADGGLRGHSQMALKLVGGGHLHCSFKTTYRSKKPATNLKMPGVYNVDHRLERIKEADDETYVEQHEVAVARYSTGGAGDGGK	6	4	0	1	1	0	231	Medium_both
VSELIKENMHMKLYMEGTVNNHHFKCTSEGEGKPYEGTQTMRIKVVEGGPLPFAFDILATSFMYGSSTFINHTQGIPDFFKQSWPEGFTWERVTTYEDGGVLTATQDTSLQDGCLIYNVKIRGVNFPSNGPVMKKKTTGWDPSFEKMTVCNGILKGDVTMFLMLEDGKNYKCQFHTSYKTKKPVTLPSNHVVEHRIVRTNLDKAGNHVQLDEHAVAHVNPL	1	0	0	1	0	0	221	Low
VSELIKENMHMKLYMEGTVNNHHFKCTSEGEGKPYEGTQTMRIKVVEGGPLPFAFDILATSFMYGSSTFINHTQGIPDYLKLSFPEGFKWERVMNFEDGGVVTVTQDSSLQDGEFIYKVKLRGTNFPSDGPVMQKKTMGWEASSERLYPRDGVLKGEIHKALKLKGGGHYLVEFKSIYMAKKPVKLPGYYYVDTKLDITSHNEDYTVVEQYERAEGRHSTGGMDELYK	2	0	0	1	0	0	228	Low
VSELIKENMHMKLYMEGTVNNHHFKCTSEGEGKPYEGTQTMRIKVVEGGPLPFAFDILATSFMYGSYTFINHTQGIPDFFKQSFPEGFTWERVTTYEDGGVLTATQDTSLQDGCLIYNVKIRGVNFTSNGPVMQKKTLGWEAGTEMLYPADGGLEGRSDDALKLVGGGHLICNLKSTYRSKKPAKNLKVPGVYYVDRRLERIKEADKETYVEQHEVAVARYCDLPSKLGRKTYL	3	2	0	1	1	0	234	Medium_both
VSELIKENMHMKLYMEGTVNNHHFKCTSEGEGKPYEGTQTMRIKVVEGGPLPFAFDILATSFMYGSYTFINHTQGIPDFFKQSFPEGFTWERVTTYEDGGVLTATQDTSLQYGSIPFTKYPEDIPDYVKQSFPEGYTWERIMNFEDGAVCTVSNDSSIQGNCFIYHVKIRGVNFPANGPVMQKKTLKWEPSTEKMYVRDGVLKGEITRL	1	0	0	1	0	0	209	Low
VSELIKENMHMKLYMEGTVNNHHFKCTSEGEGKPYEGTQTMRIKVVEGGPLPFAFDILSHAFQYGNKVFTKYPDDIPDYVKQSFPEGYTWERIMNFEDGAVCTVSNDSSIQGNCFIYHVKFSGVNFPANGPVMQKKTLKWEPSTEKLYVRDGVLKGDINAALSLEGGGHYRCDFKTTYKAKKVVQLPDYHFVDHHIEIKSHDKDYSNVNLHEHAEAHSELPRQAK	2	1	0	2	1	0	225	Medium_both
VSELIKENMHMKLYMEGTVNNHHFKCTSEGEGKPYEGTQTMRIKVVEGGPLPFAFDVLTTVFDYGNRVFAKYPKDIPDFFKQSFPEGFTWERVTTYEDGGVLTATQDTSLQDGCLIYNVKIRGVNFPSNGPVMQKKTLGWEASTEMLYPADGGLEGRNDMALKLVGGGHLICNLKSTYRSKKPAKNLKVPGVYYVDRRLERIKEADKETYVEQHEVAVARYCDLPSKLGHKLN	5	3	0	1	1	0	233	Medium_both
VSELIKENMHMKLYMEGTVNNHHFKCTSEGEGKPYEGTQTMRIKVVEGGPLPFAYDILTTVFCYGNRVFAKYPENIVDYFKQSFPEGYSWERSMNYEDGGICNATNDITLDGDCYIYEIRFDSVNFPANGPVMQKRTVKWEPSTEKLYVRDGVLKGDVNTALSLEGGGHYRCDFKTTYKAKKVVQLPDYHFVDHHIEIKSHDKDYSNVNLHEHAEAHSELPRQAK	3	0	0	1	0	0	225	Low
VSELIKENMHMKLYMEGTVNNHHFKCTSEGEGKPYEGTQTMRIKVVEGGPLPFGWHILCPQFQYGNKAFVHHPDNIHDYLKLSFPEGFNWERVTTYEDGGVLTATQDTSLQDGMLIYNVKIRGVNFPSNGPVMQKRTVKWEPNTERLFARDGLLVGNINMALLLEGGGHYLADFKTTYKAKKPVQMPGAYNVDRKLDITSHNEDYTVVEQYERSEGRHSTGGMDELYK	4	0	0	1	0	0	228	Low
VSELIKENMHMKLYMEGTVNNHHFKCTSEGEGKPYEGTQTMRIKVVEGGPLPFSFDILSTVFKYGNRCFTAYPTSMPDYFKQAFPDGMSYERSFLYEDGDVATASWNIRLERDCFIHKSIYHGVNFPADGPVMKKKTIGWDKAFEKMTVSKDVLRGDVKMTLLLEGGVLKGEIHQALKLKDGGHYLVEFKTIYMAKKPVQMPGAYNVDRKLDITSHNEDYTVVEQYERSEGRHSTGGMDELYK	1	4	0	1	1	0	243	Medium_both
VSELIKENMHMKLYMEGTVNNHHFKCTSEGEGKPYEGTQTMRIKVVEGGPLPFSWDILSPQFMYGSRAFIKHPADIPDYYKQSFPEGFKWERVMNFEDGGVVTVTQDSSLQDGEFIYKVKLRGTNFPSDGPVMQKKTMGWEASSERMYPEDGALKGEMKMRLKLKDGGHYDAEVKTTYMAKKPVQLPGAYKTDIKLDITSHNEDYTIVEQYERAEGRHSTGA	3	0	0	1	0	0	222	Low
VSELIKENMHMKLYMEGTVNNHHFKCTSEGEGKPYEGTQTMRIKVVEGGPLPFSYDILSNAFQYGNRAFTKYPDDIADYFKQSFPEGYSWERTMTFEDKGIVKVKSDISMEEDSFIYEIRLKGKNFPPNGPVMQKKTLKWEPSTEILYVRDGVLVGDIKHKLLLEGGGHYRVDFKTIYKAKKVVKLPDYHFVDHHIEIKSHDKDYNKVKLHEHAEAHSELPRQAK	1	1	0	1	1	0	225	Medium_both
VSELIKENMHMKLYMEGTVNNHHFKCTSEGEGKPYEGTQTQRIKVIEGGPLPFAWDILSTQFMYGSKAYVKHPPDIPDYMKLSFPEGFKWERVMNFEDGAVCTASNHISVDGDTFYYVIRFNGENFPPNGPVMQKRTVKWEPSTEIMFERDGLLRGDIAMSLLLKGGGNHKCQFKTTYKAAKKILKMPGSHYISHRLVRKTEGNITELVEDAVAHS	5	0	0	1	0	0	216	Low
VSELIKENMHMKLYMEGTVNNHHFKCTSEGEGKPYEGTQTQRIKVVEGGPLPFAFDILATCFMYGSKTFINHTQGIPDFFKQSFPEGFTWERVTTYEDGGVLTATQDTSLQDGGICNATNDITLDGDCYIYEIRFDGVNFPANGPVMQKRTVKWEPSTEKLYVRDGVLKGDVNMALLLQGGGHYRCDFRTTYKAKKVVQLPDYHFVDHQMEITSHDKDYNKVKLYEHAVAHSGLPDNKRQ	1	0	0	1	0	0	240	Low
VSELIKENMHMKLYMEGTVNNHHFKCTSEGEGKPYEGTQTQRIKVVEGGPLPFAFDILATCFMYGSKTFINYPQGIPDFFKQSFPEGFTWERVTTYEDGGVLTVTQDTSLQDGYLIYNVKLRGVNFPSNGPVMQKKTLGWEAHTEMLYPADGGLEGRTALALNVDGGGYLFCSFETTYRSKKTDENFKCQVYILSTAVWSASRKLTRKLTSSNMK	1	0	0	1	0	0	215	Low
VSELIKENMHMKLYMEGTVNNHHFKCTSEGEGKPYEGTQTQRIKVVEGGPLPFAFDILATCFMYGSKTFINYPQGIPDFFKQSFPEGFTWERVTTYEDGGVLTVTQDTSLQDGYLIYNVKLRGVNFPSNGPVMQKKTLGWEAHTEMLYPADGGLEGRTALALNVDGGGYLFCSFETTYRSKKTDENFKMPGVYFVDRRLERIKEADKETYVEQHEVAVARYCDLPSKLGHKLNGMDELYK	8	0	0	1	0	0	240	Low
VSELIKENMHMKLYMEGTVNNHHFKCTSEGEGKPYEGTQTQRIKVVEGGPLPFAFDILATSFMYGSHTFINHTQGIPDFWKQSFPEGFTWERVTTYEDGGVLTATQDTSLQDGCLIYNVKIRGVNFPSNGPVMQKKTLGWEAHTEMLYPADGGLEGRTALALKLVGGGHLICNFKTTYRSKKPAKNLKMPGVYYVDYRLERIKEADKETYVEQHEVAVARYSDLPSKLGHR	1	0	0	1	0	0	231	Low
VSELIKENMHMKLYMEGTVNNHHFKCTSEGEGKPYEGTQTQRIKVVEGGPLPFAFDILATSFMYGSHTFINHTQGIPDFWKQSFPEGFTWERVTTYEDGGVLTATQDTSLQDGCLIYNVKIRGVNFPSNGPVMQKKTLGWEANTEMLYPADGGLRGYTDIALKVDGGGYLHCSFKTTYRSKKPAKNLKMPGVYNVDHRLERIKEADDETYVEQHEVAVARYCDLPSKLGHKLNGMDELYK	3	0	0	1	0	0	240	Low
VSELIKENMHMKLYMEGTVNNHHFKCTSEGEGKPYEGTQTQRIKVVEGGPLPFAFDILATSFMYGSIPFTKYPEDIPDYVKQSFPEGYTWERKFEFEDGGLAIAKAEISLKGNCFIYNVKISGTNFPPNGPVMQKKTLKWEPSTEKMYVRDGVLTGDINMALLLKGGDHYRCDFKTIYKPNKKVKLPGYHFVDHCIEIKSQENDYNMVALFEDAVAHYSPLEKKSQAKA	8	16	0	1	1	0	229	Medium_both
VSELIKENMHMKLYMEGTVNNHHFKCTSEGEGKPYEGTQTQRIKVVEGGPLPFAFDILATSFMYGSKTFINHTQGIPDFFKQSFPEGFKWERVMNFEDGGVVTVTQDSSLQDGCFIYKVKFIGVNFPSDGPVMQKKTMGWEASTERLYPRDGVLKGEIHKALKLKDGGHYLVEFKSIYMAKKPVQLPGAYNVNIKLDITSHNEDYTIVEQYERAEGRHSTGGMDELYK	1	0	0	1	0	0	228	Low
VSELIKENMHMKLYMEGTVNNHHFKCTSEGEGKPYEGTQTQRIKVVEGGPLPFAFDILATSFMYGSKTFINHTQGIPDFFKQSFPEGFTWERITTYEDGGVLTATQDTSLQNGCLIYNVKINGVNFPSNGPVMQKKTLGWEASTEMLYPADSGLRGHSQMALKLVGGGYLHCSLKTTYRSKKPAKNLKMPGFYFVDRRLERIKEADKETYVEQHEMAVARYCDLPSKLGHS	6	0	0	1	0	0	231	Low
VSELIKENMHMKLYMEGTVNNHHFKCTSEGEGKPYEGTQTQRIKVVEGGPLPFAFDILATSFMYGSKTFINHTQGIPDFFKQSFPEGFTWERVTTFEDGGVVTVTQDSSLQDGEFIYKVKLHGTNFPSDGPVMQKKTMGWEASSERMYPEDGALKGEIKLRLKLKDGGHYDAEVKTTYMAKKPVQLPGAYKTDIKLDITSHNEDYTIVEQYERAEGRHSTGA	4	1	0	2	1	0	222	Medium_both
VSELIKENMHMKLYMEGTVNNHHFKCTSEGEGKPYEGTQTQRIKVVEGGPLPFAFDILATSFMYGSKTFINHTQGIPDFFKQSFPEGFTWERVTTYEDGGVLKVKQDTSLQDGCLIYNVKIRGVNFPSNGPVMQKKTLGWEANTETLYPADGGLRGYNTMALKLVGGGHLQTFLKTTYRSKKPAKNLKMPGVYFVDRRLERIKEADKETYVEQHEVAVARYCDLPSKLGHKLNGMDELYK	5	4	5	2	3	5	240	High
VSELIKENMHMKLYMEGTVNNHHFKCTSEGEGKPYEGTQTQRIKVVEGGPLPFAFDILATSFMYGSKTFINHTQGIPDFFKQSFPEGFTWERVTTYEDGGVLTATQDTSLQDGCLIYNVKIRGVNFTSNGPVMQKKTLGWEAGTEMLYPADGGLEGRSDEALKLVGGGHLICNLKSTYRSKKPAKNLKVPGVYYVDRRLERIKEADKETYVEQHEVAVARYCDLPSKLGHKLN	1	0	0	1	0	0	233	Low
VSELIKENMHMKLYMEGTVNNHHFKCTSEGEGKPYEGTQTQRIKVVEGGPLPFAFDILATSFMYGSKTFINHTQGIPDFFKQSFPEGYSWERSMIYEDGGICIATNDITLEGDCFVYKIRFDGVNFPAKSPVLQKMTKKWEPSTEKLYVRDGVLKGDVNMALLLEGGGHFRCDFKTTYKAKKVVQLPDYHFVDHRIEIMSHDKDYNNVKLCEHAEAHSGLPGQAK	6	3	1	1	1	1	225	Medium_both
VSELIKENMHMKLYMEGTVNNHHFKCTSEGEGKPYEGTQTQRIKVVEGGPLPFAFDILATSFMYGSKTFINHTQGIPDFFKQSWPEGFTWERVTTYEDGGVLTATQDTSLQDGCLIYNVKIRGVNFPSNGPVMKKKTLGWEPSTEKLKPADGGLEGRVDMALKLVGGGHLICNFKTTYRSKKPAKNLKMPGVYYVDHRLERIKEADKETYVEQHEVAVARYSDLPSKLGHK	3	2	0	1	1	0	231	Medium_both
VSELIKENMHMKLYMEGTVNNHHFKCTSEGEGKPYEGTQTQRIKVVEGGPLPFAFDILATSFMYGSRTFIKHPPGIPDFFKQSFPEGFTWERVTTYEDGGVLTATQDTSLQDGCLIYNVKVRGVNFPANGPVMQKKTLGWEPTSEKMTPCDGIIKGDTIMYLMVEGGKTLKCRYENNYRANKPVLMPPSHFVDLRLTRTNLNKEGLAFKLEEYAVARVLEV	1	0	0	1	0	0	221	Low
VSELIKENMHMKLYMEGTVNNHHFKCTSEGEGKPYEGTQTQRIKVVEGGPLPFAFDILATSFMYGSRTFIKYPADIPDFFKQSFPEGYTWERTMNFEDGAVCTVSNDSSIQGNCFIYHVKFSGLNFPPNGPVMQKKTQGWEPNSERLFARDGMLIGNNFMALKLEGGGHYLCEFKSTYKAKKPVRMPGYHYIDRKLDVTSHNRDYTSVEQCEIAIARHSLLG	1	0	0	1	0	0	222	Low
VSELIKENMHMKLYMEGTVNNHHFKCTSEGEGKPYEGTQTQRIKVVEGGPLPFAFDILATSFMYGSRTFINHTQGIPDFFKQSFPEGYSFERTMMFEDGACCTTSVHLSLTKNCFVHNSTFHGVNFPANGPVMQKKTLNWEPSSEKITPFEGNLKGDVTMFLKLEGGQQHRCQFQTTYKAHKAVKMPPNHIIEHRLVRSQDGDAVQLKEHAVAKCFTA	1	0	0	1	0	0	218	Low
VSELIKENMHMKLYMEGTVNNHHFKCTSEGEGKPYEGTQTQRIKVVEGGPLPFAFDILSHAFQYGNKVFTKYPDDIPDFFKQSLSGGFTWKRVSNYEDGGFLTVDQKTSLEGDCIICNIKVHGTNFPADGPVMQKQTNGWEPSTENLYVRDGVLKGDVNMALSLEGGGHYRCDFKTTYKAKKVVQLPDYHFVDHHIEIKSHDKDYSNVNLHEHAEAHSELPRQAK	1	5	0	1	2	0	225	Medium_both
VSELIKENMHMKLYMEGTVNNHHFKCTSEGEGKPYEGTQTQRIKVVEGGPLPFAFDILSPCCAYGSKTFIKHTSGIPDYFKRSFPEGFTWEGTTIYEDGRVLTAHQDTSLEGNCPIYKVKVLGTNFPAASPVMKKVSGGWEPSTEIVYQDNGVLRGRNVMALKVSGRPPLICHLHSTYRSKKACALTMPGFHFADLRIQMPKKKKDEYFELYEASVARYSDVPEKAT	1	0	0	1	0	0	227	Low
VSELIKENMHMKLYMEGTVNNHHFKCTSEGEGKPYEGTQTQRIKVVEGGPLPFAFDILSPCCAYGSKTFIKHTSGIPDYFKRSFPEGFTWEGTTIYEDGRVLTAHQDTSLEGNCPIYKVKVLGTNFPAASPVMKKVSGGWEPSTEIVYQDNGVYCVGRNVMALKVSGRPPLICHLHSTYRSKKACALTMPGFHFADLRIQMPKKKKDEYFELYEASVARYSDVPEKAT	1	0	0	1	0	0	228	Low
VSELIKENMHMKLYMEGTVNNHHFKCTSEGEGKSYEGTQTMRIKAVEGGPLPFAFDILATSFMYGSKTFINHTQGIPDFFKQSFPEGFTWERVTTYEDGGVLTATQDTSLQDGCLIYNVKIRGVNFPSNGPVMQKKTLGWEASTETLYPADGGLEGRADMALKLVGGGHLICNLKTTYRSKKPAKNLKMPGVYYVDRRLERIKEADKETYVEQHEVAVARYCDLPSKLGHR	1	0	0	1	0	0	231	Low
VSELIKENMHMKLYMEGTVNNHHFKCTSEGEGKSYEGTQTMRIKVVEGGPLPFAFDILATSFMYGSKTFINHTQGIPDFFKQSFPEGFTWERVTTYEDGGVLTATQDTSLQNGCLIYNVKINGVNFPSNGPVMQKKTLGWEASTEMLYPADSGLRGHSQMALKLVGGGYLHCSLKTTYRSKKPAKNLKMPGVYYVDYRLERIKEADKETYVEQHEVAVARYCDLPSKLGHKLN	4	0	0	1	0	0	233	Low
VSELIKENMHMKLYMEGTVNNHHFKCTSEGEGKTYEGTQTINLTVKEGAPLPFAYDILTSAFQYGNRVFTKYPKDIPDYFKQSFPAGYSWERCMTFEDGGLCTVSSHIKIEGDYFTYDIRFHGVNFPAGGPVMQKKTLRWEPSTENMYVRDGVLVGEVERTLLLEGNKHHRCNFRTTYKAKHCGSRTARVPLCRPPHRDSGPR	1	0	0	1	0	0	203	Low
VSELIKENMHMKLYMEGTVNNHHFKCTSEGEGNPFAGTQSMRVHVTEGAPLPFAFDILAPCCEYGSRTFVHHTAEIPDFFKQSFPEGFTWERTTTYEDGGILTAHQDTSLEGNCLIYKVKVHGTNFPADGPVMKNESGGWEPSTEVVYPENGVLCGRNVMALKVGDRHLICHLYTSYKSKKAVRALTMPGFHLTDIRLQMLRKKKDEYFELYEASVARYSDLPEKAN	1	1	0	1	1	0	227	Medium_both
VSELIKENMHMKLYMEGTVNNHHFKCTSEGEGRPYEGTQTAKLKVTKGGPLPFAYDILTSAFQYGNRVFTKYPDDIADYFKQSFPVGYSWERSLTFEDGGICNARNDITMEGDTFYNKVRFYGTNFPANGPVMQKKTLKWEPSTEKMYVRDGVLTGDVEMALLLEGNAHYRCDFRTTYKAKEKGVKLPGAHFVDHCIEILSHDKDYNKVKLYEHAVAHSGLPRQAK	1	0	0	1	0	0	226	Low
VSELIKENMHMKLYMEGTVNNHHFKCTSEGEGTGRPYEGKLKITLDVTKGGPLPFAFDLLSTVFSYGNRALTKYPDDIPDYLKLSFPEGYSWERSMNYEDGGICNATNDITLDGDCYIYEIRFDGVNFPANGPVMQKRTVKWEPSTEKLYVRDGVLKGDVNMALLLEGGGHYRCDFRSTYKAKEKGVKLPGYHLVDHCIEILSHDKDYNKVKLYEHAVAHSGLPDNARR	1	0	0	1	0	0	229	Low
VSELIKENMHMKLYMEGTVNNHHFKCTSEGEVNGQKFTIVADGSSKFPHGDFNVHAVCETGKLPMSWKPICHLIQWGEPFFARYPDGISHFAQECFPEGLSIDRTVRFENDGTMTSHHTYELDDTCVVSRITVNCDGFQPDGPIMRDQLVDILPSETHMFPHGPNAVRQTATIGFTTADGGKMMGHFDSKMTFNGSRAIKIPGPHFVTIITKQMRDTSDKRDHVCQREVTYAHSVPRITSAIGSDEDSGLRSRAQASNSAVDGTAGPGSTGSR	1	2	0	1	1	0	273	Medium_both
VSELIKENMHMKLYMEGTVNNHHFKCTSEGSVNGHAFTIEGEGKPYEGTQTQRIKVVEGGPLPFAFDILATSFMYGSKTFINHTQGIPDFFKQSFPEGFTWERVTTYEDGGVLKVKQDTSLQDGCLIYNVKIRGVNFPSNGPVMQKKTLGWEANTETLYPADGGLEGACDMALKLVGGGHLICNLETTYRSKKPATNLKMPGVYNVDHRLERIKEADDETYVEQHEVAVARYSTGGAGDGGK	1	0	0	1	0	0	242	Low
VSELIKENMHMKLYMEGTVNNHHFKCTSEGVGTGNPYEGTQTAELVIIKPVGKPLPFSFDILSSVFQYGNLCFTKYPADMTDYFKQAFPAGMSYERSFLFEDGAVATASWNIRLEGNCFIHNSIFHGVNFPADGPVMKKKTIGWEPSTETVIPRGEGILLREVPALKLRNNKGHLLCVMETTYKPNKRVNLPKLHFHHLRMEKDSISDDEKTIKQHEDVRASYFNVRFDESS	1	3	0	1	2	0	232	Medium_both
VSELIKENMHMKLYMEGTVNNHHFVILGDGNGKPYEGTQTINLTVKEGAPLPFAYDILTSGFQYGNRAFTKYPSDIADYFKQTFPEGYSWERSMTYEDQGICTITSDIRMEDDCFMYEIRFKGENFSPNGPVMQKKTLKWEPSTEKMYVRDGVLKGDVNTALSLEGGGHHRCDFKTSYKAAKKNVQLPDYHFVDHHIEIKSHDKDYSNEHAEARCSMLPSQAK	6	0	0	1	0	0	223	Low
VSELIKENMHMKLYMEGTVNNNHFKATSEGEGKPYEGTQTMRIKAVEGGPLPFAFDILAPCCAYGSRTFVHHTAEIPDFFKQSFPEGFTWERTTTYEDGGILTAHQDTSLEGNCLIYKVKVHGTNFPADGPVMKNESGGWEPSTEVVYPENGVLCGRNVMALKVGDRHLICHLYTSYKSKKAVRALTMPGFHFTDIRLQMLRKKKDEYFELYEASVARYSDLPEKAN	2	2	0	1	1	0	227	Medium_both
VSELIKENMHMKLYMEGTVNNNHFKATSEGEGKPYEGTQTMRIKAVEGGPLPFAFDILATSFMYGSKTFINHTQGIPDFFKQSFPEGFTWERVTTYEDGGVLTATQDTSLQDGMLIYNVKIRGVNFPSNGPVMQKKTLGWEASTETLYPADGGLEGRADMALKLVGGGHLIANLKTTYRSKKPAKNLKMPGVYYVDRRLERIKEADKETYVEQHEVAVARYSDLPSKLGHR	4	2	0	2	1	0	231	Medium_both
VSELIKENMHMKLYTEGTVNNHHFKATSEGEGKPYEGTQTMRIKAVEGGPLPFAFDILATSFMYGSKTFINHTQGIPDFFKQSFPEGFTWERVTTYEDGGVLTATQDTSLQDGMLIYNVKIRGVNFPSNGPVMQKKTLGWEANTETLYPADGGLRGYNTMALKLVGGGHLQTFLKTTYRSKKPAKNLKMPGVYFVDRRLERIKEADKETYVEQHEVEVARYCDLPSKLGHKLNGMDELYK	3	4	0	1	1	0	240	Medium_both
VSELIKENMHTKLYLTGTVNNHYFECTAEGEGKPYEGTQTMRIKVVEGGPLPFAFDLLSTVFSYGNRALTKYPDDIPDYFKQCFPGGYSWERKFEFEDGGLAIAKAEISLKGNCFEHKSTIEGTGNPKEGKHTITLQVVKGGPLPFSVDILSTVFQYGNRCFTKYPEGMTDYFKQAFPDGMSYERSFLYEDGGVATASWNIRLERDCFIHKSIYHGVNFPADGPVMEKKTIGWDKSFEKMTVSKEVLRGDVTMFLMLQGGGNYRCQFHTSYKTKKPVTMPPNHVVEHRIARTDLDKGGNSVQLTEHAVAHITSVVPF	1	0	0	1	0	0	317	Low
VSELIKENMHTKLYMEGTVNGHHFKCTSEGEGKPYEGTQTCKIKVVEGGPLPFAFDILATSFMYGSKTFINHTQGIPDFFKQSFPEGFTWERITTYEDGGVLTATQDTSLQNGCLIYNVKINGVNFPSNGPVMQKKTLGWEANTEMLYPADSGLRGHNQMALKLVGGGYLHCSLKTTYRSKKPAKNLKMPGFYFVDRKLERIKEADKETYVEQHEMAVAR	1	0	0	1	0	0	220	Low
VSELIKENMHTKLYMEGTVNNHHFKCTSEGEGKPYEGTQTMRIKVVEGGPLPFAFDILTTAFHYGNRVFAEYPDHIQDYFKQSFPKGYSWERSLTFEDGGICIARNDITMEGDTFYNKVRFYGTNFPANGPVMQKKTLKWEPSTEKMYVRDGVLTGDIHMALLLEGNAHYRCDFRTTYKAKEKGVKLPGYHFVDHCIEILSHDKDYNKVKLYEHAVAHSGLPDNARR	2	1	0	1	1	0	227	Medium_both
VSELIKENMLMKLYMEGTVNNHHFKCTSEGEGKPYEGTQTMRIKVVEGGPLPFAWDILSPQFMYGSRAYVKHPADIPDYFKLSFPEGFKWERVMNFEDGAVCTVSNDSSIQGNCFIYNVKISGTNFPPNGPVMQKKTQGWEPSTERLYPQDGVLVGRCDMALRLVGGGHLKCNLKTTYRSKKPAKNLKMPGVYYVDHRLERIKEADKETYVEQHEVAVARYSTGGAGDGGK	1	0	0	1	0	0	231	Low
VSELIKENMNMKLYMEGTVNNHHFKCTSEGEGKPYEGTQTMRIKVVEGGPLPFAWDILSPQFMYGSKAYVKHPADIPDYFKLSFPEGLSIDRTVRSRTMVTMTSHHTYELSDTCVVSRITVNCDGFQPDGPIMRDQLVDILPNETHMFPHGPNAVRQLAFIGFTTADGGLMMGHFDSKMTFNGSRAIKIPGPHFVTIITKQMRETSDKRDHVCQREVTYAHSVPRITSAIGSDEDSGLRSRAQASNSAVDGTAGPGSTGSR	1	0	0	1	0	0	261	Low
VSELIKENMPMKLCMRGTVNNHHFKCTSEGEGKPYEGTQTQRIKVVEGGPLPFAWDILSPQFLFGSRAYVKHPADIPDYLKLSFPEGFKWERVMNFEDGGVVTVTQDSSLQDGEFIYKVKLRGTNFPSDGPVMRRKTMGWEASSERMCPEDGALKGEIKLRLKLRDGGHYLVDFKTTYMAKKPVQLPGAYNVDRKLDITSHNEDYTVVEQYERAEGRHSTGGMDELYK	2	1	0	1	1	0	228	Medium_both
VSELIKENMPMKLKFHMEGAVNNHHFKCTSEGEGKPYEGTQTQRIKVVEGGPLPFAFDILATSFMYGSKTFINHTQGIPDFFKQSFPEGYTWERTIFFKDDGNYKTRAEVKFEGDTLVNRIELKGIDFKEDGNILGHKLEYNFNSHYVYITADKQKNGIKATFKIRHNIEDGSVQLADHYQQNTPIGDGPVLLPDNHYLSTCSALSKDPNEKRDHMVLLEDVTAAGITHGMDELYK	1	0	0	1	0	0	236	Low
VSELIKENMPMKLTYHMDGCVNGHYFTVKGEGNGKPYEGTQTSTFKVTMANGGPLAFSFDILSTVFKYGNRCFTAYPTSMPDYFKQAFPDGMSYERTFTYEDGVVATASWEISLKGNCFEHKSTFHGVNFPADGPVMAKKTTGWDPSFEKMTVCDGILKGDVTAFLMLQGGGNYRCQFHTSYKTKKPVTMPPNHVVETRIARTDLDKGR	1	0	0	1	0	0	209	Low
VSELIKENMPMKLYLTGTVNNHYFECTAEGEGKPYEGTQTANLTVKEGAPLPFSYDILTTAVHYGNRVFTKYPEDIPDYFKQSFPEGYSWERSMTYEDQGICIATNDITMMKGVDDCFVYKIRFDGVNFPANGPVMQRKTLKWEPSTEKMYVRDGVLKGDVKMTLLLEGGGHYRCDFKSTYKAKRAVQLPDYHYIDHRIEILSHDKDYNKVKLCENAAARCSMLPRQAK	2	2	0	1	1	0	229	Medium_both
VSELIKENMPMKLYMDGDVNGHKFSVRGEGEGEGDATYGKLTLKFISTTGKLPVPWPTLVTTFTYGVQCFSRYPDHMKQHDFFKSAMPEGYVQERTISFKDDGTYKTRAEVKFEGDTLVNRIELKGIDFKEDGNILGHKLEYNFNSHNVYIMADKQKNGIKVNFKIRHNIEDGSVQLADHYQQNTPIGDGPAVARQSLPVDSIGTEQGPK	3	0	0	1	0	0	210	Low
VSELIKENMPMKLYMDGNVNGHAFVIEGDGKGKPYDGTQTLNLSVKEGAPLPFSYDILTNAFQYGNRAFTKYPADMPDYFKQTFPEGYHWERSMTYEDQGICTATSNISMRGDCFFYDIRFDGVNFPPNGPVMQKKTLKWEPSTEKMYVRDGVLKGDVNMALLLEGGGHYRCDFKTTYKAKKDVRLPDYHFVDHRIEILKHDKDYNKVKLYENAVARYSMLPSQAK	2	1	0	1	1	0	226	Medium_both
VSELIKENMPMKLYMDGTVNNHHFKCTSEGEGKPYEGTQTMRIKVVEGGPLPFAFDILATIHKAGSRTFIKHPPGIPDFFKQSFPEGFTWERVTTYEDGGVLTATQDTSLQDGEFIYKVKLRGTNFPPDGPVMQKKTMGWEVSTEKMYVRDGVLTGDVEMALLLEGNAHYRCDFRTTYKAKEKGVKLPGAHFVDHCIEILSHDKDYNKVKLYEHAVAHSGLPDNARR	1	1	0	1	1	0	227	Medium_both
VSELIKENMPMKLYMDGTVNNHHFKCTSEGEQTVKLTVTKGGPLPFAWDILSPLFQYGSIPFTKYPEDIPDIFKQTCSGPNGGYSWQRTMTYEDGGVCTATSNISVVGDTFNYDIHFMGANFPLDGPVMQKRTIKWEPSTEIMFERDGMLRGDIAMSLLLKGGGHYRCDFETIYKPNKVVKLPDAHFVDHRIEILGNDSDYNKVKLYEHAKAHSGLPRLAK	1	3	0	1	1	0	221	Medium_both
VSELIKENMPMKLYMEGAVNGHKFVIEGDGKGKPFEGKQTMDLTVIEGAPLPFAWDILSPQFMYGSKAYVKHPADIPDYKKLSFPEGFKWERVMNFEDGGPLPFAFDILTTVFEYGNRVFAKYPPEIVDYFKQSFPEGYSWERVTTYEDGGAVTVTQDSSLEDGTLIYKVKFRGTNFPPDGPVMQKKTMGWEPSTERLYPQDGVLKGEISQALKLKDGGHYLSTQSKLSKDPNEKRDHMVLLEFVTAAGITHGMDELYK	1	0	0	1	0	0	259	Low
VSELIKENMPMKLYMEGAVNGHKFVIEGDGKGKPFEGKQTMDLTVIEGAPLPFAYDILTTAVHYGNRVFTKYPEDIPDYFKQSFPEGYSWERTMTFEDKGICTIRSDISLEGDCFFQNVRFKGTNFPPNGPVMQKKTLKWEPSTEKLHVRDGLLVGNINMALLLEGGGHYLCDFKTTYKAKKVVQLPDAHFVDHRIEILGNDSDYNKVKLYEHAVARYSPLPSQAW	1	2	0	1	1	0	226	Medium_both
VSELIKENMPMKLYMEGAVNGHKFVILGDGNGKPYEGTQTMRIKVVEGGPLPFAYDILTTVFSYGNRVFAKYPDNIQDYFKQSFPKGYSWERSLTFEDGGICIARNDITMEGDTFYNKVRFYGTNFPANGPVMQKKTLKWEPSTEKMYVRDGVLTGDIHMALLLEGNAHYRCDFRTTYKAKEKGVKLPGYHFVDHCIEILSHDKDYNKVKLYEHAVAHSGLHLPELQK	6	0	0	1	0	0	228	Low
VSELIKENMPMKLYMEGAVNGHKFVILGDGNGRPYEGEQTVKLTATKGGPLPFAFDILTTAFHYGNRVFVEYPEEIVDYFKQSFPEGYSWERSMSYEDGGICLATNNITMKKDGSNCFVNEIRFDGVNFPANGPVMQRKTVKWEPSTEKMYVHDGVLKGDVNMALLLEGNAHYRCDFRTTYKAKEKGVKLPGYHFVDHCIEILSHDKDYNKVKLYEHAVAHSGLPDNARR	1	0	0	1	0	0	230	Low
VSELIKENMPMKLYMEGAVNGHPFAIEGVGLGKPFEGKQSMDLKVKEGAPLPFAYDILTTAFHYGNRVFTKYPRKIPDYFKQSFPEGYSWERSMTYEDGGCATATVEMSLKGNTLVHKTNFQGVNFPSNGPVMQKKTLGWEAHTETMYPADGGLEGACDMALKLVGGGHLICNDYTALKLEGGGRHKCYFVTNHKAKRAVKVPDNHFVWHRLVRNGDGNTVELEETAEARYDS	8	3	0	1	1	0	233	Medium_both
VSELIKENMPMKLYMEGAVNGHPFAIEGVGLGKPFEGKQSMDLNVTEGAPLPFAYDILTTVFQYGNRAFTKYPDDIANYFKQSFPEGYSWERTMTFEDKGIVKVKSDISMEEDSFIYEIRLKGKNFPPNGPVMQKKTLKWEPSTEILYVRDGMLIGNNFMALKLEGGGHYLCEFKSTYKAKKPVKMPGYHYVDRKLDVTNHNKDYTSVEQREISIARKPVVA	2	0	0	1	0	0	222	Low
VSELIKENMPMKLYMEGEGTGRPYEGHQEMTLRVTMAEGGPMPFAFDLVSHVFCYGHRVFTKYPEEIPDYFKQAFPEGLSWERSLMFEDGGVCIATNDITLEGDTFFNKVRFYGVNFPPNGPVMQKKTQGWEPSTERLFARDGMLIGNDYMALKLVGGGHLICNFKTTYRSKKPAKNLKMPGVYYVDHRLERIKEADDETYVEQHEVAVARYSTGGAGDGGK	3	1	0	1	1	0	222	Medium_both
VSELIKENMPMKLYMEGIKCTSEGEGKPYEGTQTSTFKVTMANGGPLAFSFDILSTVFMYGNRCFTAYPTSMPDYFKQAFPDGMSYERTFTYEDGGVATASWEISLKGNCFEHKSTFHGVNFPADGPVMAKMKTGWDPSFEKMTVCDGILKGDVTAFLMLQVGGNYRCQFHTSYKTKKPVTMPPNHAVEHRIARTDLDKGGNSVQLTEHAVAHITSVVPF	1	0	0	1	0	0	220	Low
VSELIKENMPMKLYMEGIVNNHHFKCTSEGEGKPYEGTQTMRIKVVEGGPLPFAFDILATSFMYGSKTFIKHPPGIPDFFKQSFPEGFKWERSMNYEDGGICNATNDITLDGDCYIYEIRFDGVNFPANGPVMQKRTVKWEPSTEKLYVRDGVLKGDVNMALSLEGGGHYRCDFKTTYKAKKVVQLPDYHFVDHHIEIKSHDKDYSNVNLHEHAEAHSELPRQAK	2	0	0	1	0	0	225	Low
VSELIKENMPMKLYMEGKVNDHNFKCTAEGEGRPYEGTQTAKLKVTKGGPLPFAWDILSPQCMYGSKGYVKHPADIPDYLKLSFPEGFTWERIMNFEDGAVCTVSNDSSIQGNCFTYHVKFRGTNFPPNGRVMQKKTQGWEPNSERLFARGGMLIGNNRMALKLEGGGHYLCEFKTTYKAKKPVKMPGYHYVDRKLDVTNHNKDYTSVEQCEISIARKPVVA	1	0	0	1	0	0	222	Low
VSELIKENMPMKLYMEGNVNGHHFVIDGDGTGKPFEGKQSMDLEVKEGGPLPFAFDILTTAFLYGNRVFAKYPDNIQDYFKQSFPKGYSWERSLTFEDGGICNARNDITMEGDTFYNKVRFYGTNFPANGPVMQKKTLKWEPSTEKMYVRDGVLKGDVNMALSLEGGGHYRCDFKTTYKAKKVVQLPDYHFVDHHIEIKSHDKDYSNVNLHEHAEAHSELPRQAK	1	0	0	1	0	0	225	Low
VSELIKENMPMKLYMEGNVNNHHFKCTSEGEGKPYEGTQTMRIKVVEGGPLPFAFDILATSFMYGSRAFIKHPADIPDYYKQSFPEGFKWERVMNFEDGGVVTVTQDSSLQDGEFIYKVKLRGTNFPSDGPVMQKKTMGWEASTERMYPEDGALKGEIKMRLKLKDGGHYDAEVKTTYMAKKPVQLPGAYKTDIKLDITSHNEDYTIVEQYERAEGRHSTGA	1	2	0	1	1	0	222	Medium_both
VSELIKENMPMKLYMEGNVNNHHFKCTSEGEGKPYEGTQTMRIKVVEGGPLPFAFDILATSFMYGSSTFINHTQGIPDFFKQSWPEGYSWERSMTYEDGGICIATNNITLSKVIDNCFHYNIRFDGVNFPPKSPVLQKTTMKWEPSTEIMYVRDGVLKGDVNMALLIEGGGHYRCDFKTIYKAKKVVELPDYHFVDHRITIKSHDKDYNMVLLESFSACCHTHGMDELYR	1	0	0	1	0	0	230	Low
VSELIKENMPMKLYMEGSVNGHEFEIEGEGEGRPYEGTQTAKLKVTKGGPLPATHDLHISGSINGHEFDLEGSGKGNAKEGYQELHLKSNKGDLSFSPWILVPNIGYGFYQYLPFPDGAMSPYQAAMHDGSGYVMHRSMQFEDGAMLHSDHRYIYKGNHIKGEFRLTGSGFPADGPVMTNSLTAADWCVDKLLYPNDNTIIGKFDWTYTTTSGKRYQSDVQTNVTFGKPIAADILKKQPMFVFRKVELKHTKTELNFKQWQKAFQDIA	3	0	0	1	0	0	268	Low
VSELIKENMPMKLYMEGSVNGHEFEIEGEGEGRPYEGTQTAKLKVTKGGPLPFAWDILSPQFMWGSKAYVKHPADIPDYLKLSFPEGFKWERVMNFEDGGVVTVTQDSSLQDGEFIYKVKLRGTNFPSDGPVMQKKTVKWEPSTEKMYVRDGVLKGDVNMRLLLEGGGHYRCDFKTTYKAKKVVQLPDYHFVDHRIEIMSHDKDYNNVKLCEHAEAHSGLPGQAK	1	0	0	1	0	0	225	Low
VSELIKENMPMKLYMEGSVNGHEFTIEGVGTGNPYEGTQMSELVITKPAGKPLPFSFDILSTVFQYGNRCFTKYPEGMTDYFKQAFPDGMSFERSFLYEDGGVATASGHICLEGNWFKHTSMFHGVNFPANGPIMQKRTIGWDPSFEKMTVSNNILRGDVTMFLQLKGGGYHSCQFHTSYKTKEPVTLPQNHVVEHRITRTDIEDKKVLLEETAVAHVNPL	4	2	0	2	1	0	221	Medium_both
VSELIKENMPMKLYMEGSVNGHEFTIEGVGTGYPYEGKQMSELVIIKPAGKPLPFSFDILSSVFQYGNRCFTKYPADMPDYFKQAFPDGMSYERSFLFEDGAVATASWKIRLEGNCFIHNSIFNGVNFPADGPVMQKKTMGWEPSTEKLYVRDGVLKGDVNMALLLQGGGHYRCDFRTTYKAKKVVQLPDYHFVDHQMEITSHDKDYNKVKLYEHAKAHSGLPRLAK	6	6	1	1	1	1	227	Medium_both
VSELIKENMPMKLYMEGSVNGHKFVITGHGRMTNNMKSIKGPLSFSPYLLSHILGYGYYHFATFPAGYENIYLHAMKNGGYSNVRTERYEDGGIISITFNYRYEGSKIIGDFKVIGTGFPTDSLIFTDKIIKSNPTCENMFPKADNILVNAYTRTYLLKDGGYYSAQVNNHMHFKSAIHPSILQNGGPMFAFRRVEEDHSNTELGIVEYQHAFKTPTAFA	3	0	0	1	0	0	220	Low
VSELIKENMPMKLYMEGSVNGHQFKCTHEGEGKPYEGKQTNRIKVVEGGPLPFAWDILSPQFMYGSKTFINHTQGIPDFFKQSFPEGFTWERVSNYEDKGICTIRSDISLEGDTLVNRIELKGIDFKEDGNILGHKLEYNHNSNNVYIAADKQKNGIKVNFKIRHNVEDGSVQLADHYQQNTPIGDGPVLLPDNHYLSYQSALSKDPNEKRDHMVLLEFVTAGG	1	1	0	1	1	0	224	Medium_both
VSELIKENMPMKLYMEGTFNNHHFKCISEGEGKPYEGTQTMRIKVVEGGPLPFAFDILATSFMYGSRTFIKHPPGIPDFFKQSFPEGFTWERVTTYEDGGVLTATQDTSLQDGCLIYNVKVRGVNFPANGPVMQKKTLGWEATTETMYPADGGLEGACDMALKLVGGGHLICNLETTYRSKKPATNLKMPGVYNVDHRLERIKEADDETYVEQHEVAVARYSTGGAGDGGK	2	0	0	1	0	0	231	Low
VSELIKENMPMKLYMEGTGKPYEGEQTVKLTVTKGGPLPFAWDILSPLFQYGSIPFTKYPEDIPDYVKQTFPEGYHWERSMTYEDQGICTATSNISMRGDCFFYDIRFDGVNFPPNGPVMQKKTLKWEPSTEKMYVRDGVLKGNCFEHKSTIEGTFPDSSPIMQNKTLGWEPSTEKMTVRDGSMKGDDAAYLKLVGGGNHKCYFTTTYTAKKKIPNLPKSHFIGHRISSVVEGTKIKVMEDAIAHLYPFNGSPCQ	1	1	0	1	1	0	255	Medium_both
VSELIKENMPMKLYMEGTGKPYEGHQRFNLRVTKGAPLPFAVDILTTVFEYGNRVFAKYPNEIVDYFKQSFPEGYSWERSMTYEDGGICIATNNITLSKVIDNCFHYNIRFDGVNFPPKSPVLQKTTMKWEPSTEIMYVSDGVLKGDVNMALKLVGGGHYLCDFKTTYKAKKVVQLPDAHFVDHRIEILGNDSDYNKVKLYEHAVARYSPLPSQVW	2	0	0	1	0	0	216	Low
VSELIKENMPMKLYMEGTQTIDVTVKEGGPLPFAYDILTSAFQYGNRAFVNYPKDIPIFKQTFPEGYSWERSMTYEDQGICTITSDIRMEDDCFMYEIRFKGENFSPNGPVMQKKTLNWEPSSEKITPFEGNLKGEVNMALLLEGGGHYRCDFRSTYKAKKRVQLPDYHFVDHRIEILSHDNDYNTVKLSENAEARYSMLPRQAK	2	1	0	1	1	0	205	Medium_both
VSELIKENMPMKLYMEGTQTMRIKVVEGGPLPFAFDILATSFMYGSKTFINHTQGIPDFFKQSFPEGFTWERVTTYEDGGVLTATQDTSLQNGCIIYNVKINGVNFPSNGPVMQKKTLGWEAFTETLYPADGGLEGTCDMALLLDCGGHLHCNFVTTYRSKKTVGNIKMPGVHAVDHRLERIKEADKETYVEQHEVAVARYCDLPSKLGHK	10	7	0	1	1	0	211	Medium_both
VSELIKENMPMKLYMEGTVDNHHFKATSEGEGKPYEGTQTMRIKVVEGGPLPFAFDILATSFLYGSKTFIDHTQGIPDFFKQSFPEGFTWERVTTYEEGGVLTATQDTSLQDGSLIYNVKIRGVNFPSNGPVMQKKTLGWEPTSEKMTPCDGIIKGDTIMYLMVEGGKTLKCRYENNYRANKPVLMPPSHFVDLRLTRTNLDKEGLAFKLEEYAVARVLEV	3	0	0	1	0	0	221	Low
VSELIKENMPMKLYMEGTVDNHHFKATSEGNGNPFAGTQSMRIHVTEGAPLPFAFDILAPCCEYGSRTFVHHTADIQDYFKQTFPEGYHWERSMTYEDQGICTATSNISMRGDCFFYDIRFDGVNFPPNGPVMQKKTLKWEPSTGDGVLKGDVNMALLLEGGGHYRCDFKTTYKAKKDVRLPDYHFVDHRIEILKHDKDYNKVKLYENAVARYSMLPSQAK	23	12	1	1	1	1	221	Medium_both
VSELIKENMPMKLYMEGTVDNHHFKCTSEGEGKPYEGTQILDLNVTEGAPLPFAYDILTTAFHYGNRVFAKYPENIVDYFKQSFPEGYSWERSMNYEDGGICNATNDITLDGDCYIYEIRFDGVNFPANGPVMKKRTVKWEPSTEKLYVRDGVLKGDVNMALSLEGGGHYRCDFKTTYKAKKVVQLPDYHFVDHHIEIKSHDKDYSNVNLHEHAEAHSELPRQAK	1	0	0	1	0	0	225	Low
VSELIKENMPMKLYMEGTVDNHHFKCTSEGEGKPYEGTQTCKIKVVEGGPLPFAFDILATSFMYGSKTFINHTQGIPDFWKQSFPEGFTWERVTTYEDGGVLTATQDTSLQDGCLIYNVKIRGVNFPSNGPVMQKKTLGWEASTETLYPADGGLEGRADMALKLVGGGHLIANLKTTYRSKKPAKNLKMPGVYYVDRRLERIKEADKETYVEQHEVAVARYSDLPSKLGHR	1	0	0	1	0	0	231	Low
VSELIKENMPMKLYMEGTVDNHHFKCTSEGEGKPYEGTQTMRIKVVEGGPLPFAFDILATSFLYGSKTFIDHTQGIPDFFKQSFPEGFTWERVTTYEDGGVLTATQDTSLQDGSLIYNVKIRGVDFTSNGPVMQKKTLGWEAFTETLYPADDGLEGRNDMALKLVGGSHLIANLKTTYRSKKPAKNLKMPGVYFVDRRLERIKEADKETYVEQHEVAVARYCDLPSKLGHS	1	1	0	1	1	0	231	Medium_both
VSELIKENMPMKLYMEGTVDNHHFKCTSEGEGKPYEGTQTMRIKVVEGGPLPFAFDILATSFLYGSKTFINHTQGIPDFFKQSFPEGFTWERVTTYEDGGVLTATQDTSLQDGCLIYNVKIRGVNFPPNGPVMQKKTLKWEPSTEKLHVRDGLLVGNINMALLLKDGGHYLCEFKSTYKAKKPVRMPGYHYVDRKLDVTSHNRDYTSVEQCEIAIARHSLLG	1	0	0	1	0	0	222	Low
VSELIKENMPMKLYMEGTVDNHHFKCTSEGEGKPYEGTQTMRIKVVEGGPLPFAFDILATSFLYGSKTFINHTQGIPDFFKQSFPEGFTWERVTTYEDGGVLTATQDTSLQDGCLIYNVKIRGVNFTSNGPVMQKKTLGWEAFTETLYPADGGLEGRNDMALKLVGGSHLIANIKTTYRSKKPAKNLKMPGVYNVDHRLERIKEADDETYVEQHEVAVARYSTGGAGDGGK	2	0	0	2	0	0	231	Medium_multiBC
VSELIKENMPMKLYMEGTVDNHHFKCTSEGEGKPYEGTQTMRIKVVEGGPLPFAFDILATSFLYGSKTFINHTQGIPDFFKQSFPEGFTWERVTTYEDGGVLTATQDTSLQDGCLIYNVKIRGVNFTSNGPVMQKKTLVWEASTEMLYPADGGLEGRCDMALKLVGGGHLICNLETTYRSKKPAKNLKMPGVYFVDRRLERIKEADKETYVEQHEVAVARYCDLPSKLGHK	1	0	0	1	0	0	231	Low
VSELIKENMPMKLYMEGTVDNHHFKCTSEGEGKPYEGTQTMRIKVVEGGPLPFAFDILATSFLYGSKTFINHTQGIPDFFKQSFPEGYSWERTMTFEDKGICTIRSDISLEGDCFFQNVLFKGTNFPPNGPVMQKKTLKWEPSTEKLHVRDGLLVGNINAALLLEGGGHYLCDFKTTYKAKKVVQLPDAHFVDHRIESWAMTATITR	5	0	0	1	0	0	207	Low
VSELIKENMPMKLYMEGTVDNHHFKCTSEGEGKPYEGTQTMRIKVVEGGPLPFAFDILATSFLYGSKTFINHTQGIPYFFKQSFPEGFTWERVTTYEDGGVLTATQDTSLQDGCLIYNVKIRGVNFTSNGPVMQKKTLGWEAFTETLYPADGGLEGRNDMALKLVGGSHLIANIKTTYRSKKPAKNLKMPGVYFVDRRLERIKEADKETYVEQHEVAVARYCDLPSKLGHKLNGMDELYK	10	2	0	1	1	0	240	Medium_both
VSELIKENMPMKLYMEGTVDNHHFKCTSEGEGKPYEGTQTMRIKVVEGGPLPFAFDILATSFMYGSSTFINHTQGIPDFFKQSWPEGFTWERVTTYEDGGVLTATQDTSLQDGMLIYNVKIRGVNFPSNGPVMQKKTLGWEASTEMLYPADGGLEGACDMALKLKDGGHYLVEFKSIYMAKKPVQLPDYHFVDHRIEILSHDNDYNTVKLSENAEARYSMLPRQAK	2	0	0	1	0	0	226	Low
VSELIKENMPMKLYMEGTVDNHHFKCTSEGEGKPYEGTQTMRIKVVEGGPLPFAFDILATSFMYGSYTFINHTQGIPDFFKQSFPEGFTWERVTTYEDGGVLKVKQNTSLQDGCLIYNVKIRGVNFPSNGPVMQKKTLKWEPSTENMYVRDGVLLGDVSRTLLLEGNKHHRCNFRSTYRAKKGVVLPEYHFVDHRIEILSHDKDYNTVEVYENAVARQQASTLPSKAK	5	0	0	1	0	0	228	Low
VSELIKENMPMKLYMEGTVGNHHFKCTAEGEGKPYEGTQTQRIKVVEGGPLPFAFDILATCFMYGSKTFINHPQGIPDFFKQSFPEGFTWERVTTYEDGGVLTATQDTSLQDGCLIYNVKIRGVNFPSNGPVMQKKTLGWEASTEMLYPADGGLEGRCDMALKLVGGGHLICNLKTTYRSKKPAKNLKMPGVYYVDRRLERIKEADKETYVEQHEVAVARYCDLPSKLGHKLN	1	0	0	1	0	0	233	Low
VSELIKENMPMKLYMEGTVGNHHFKCTAEGEGKPYEGTQTQRIKVVEGGPLPFAFDILATCFMYGSKTFINHPQGIPDFFKQSFPEGFTWERVTTYEDGGVLTVTQDTSLQDGYLIYNVKLRGVNFPSNGPVMQKKTLGWEPTTEYLVPVDGGLEGTCDMALKLVGGSHYLVEFKTIYMAKKPVQLPGYYYVDSKLDITSHNKDYTIVEQYERTEGRHHLFLKAELGSNVGER	1	7	1	1	1	1	233	Medium_both
VSELIKENMPMKLYMEGTVGNHHFKCTAEGEGKPYEGTQTQRIKVVEGGPLPFAFDILATCFMYGSKTFINYPQGIPDFFKQSFPEGFTWERVTTYEDGGICTVSSDIKMEGNSFIYEIRFHGLNFPSDGPVMQKKTVKWEPSTEKMYVRDGVLKGDVNMTLLLEGGGHYLCEFKSTYKAKKVVKLPDYHYIDHRIEILSHDKDYNKVKLCENAAARCSMLPSQAK	1	1	0	1	1	0	226	Medium_both
VSELIKENMPMKLYMEGTVGNHHFKCTAEGEGKPYEGTQTQRIKVVEGGPLPFAFDILATCFMYGSKTFINYPQGIPDFFKQSFPEGFTWERVTTYEDGGVLTVTQDTSLQDGEFIYKVKLRGTNFPSDGPVMRRKTMGWEASSERMCPEDGALKGEIKLRLKLRDGGHYDAEVKTTYKAKKPVQLPGAYNVNIKLDITSHNEDYTVVEQYERSEGRHSTGGMD	1	3	0	1	1	0	224	Medium_both
VSELIKENMPMKLYMEGTVGNHHFKCTAEGEGKPYEGTQTQRIKVVEGGPLPFAFDILATCFMYGSKTFINYPQGIPDFFKQSFPEGFTWERVTTYEDGGVLTVTQDTSLQDGYLIYNVKLRGVNFPSNGPVMQKKTLGWEPTTEYLVPVDGGLEGTCDMALRLVGGGHLKCNLKTTYRSKKPAKNLKMPGEHQVDRKLERIKEADKETYVEQHEVAVARYCDLPSKLGHK	1	0	0	1	0	0	231	Low
VSELIKENMPMKLYMEGTVGNHHFKCTAEGEGKPYEGTQTQRIKVVEGGPLPFAFDILATCFMYGSKTFINYPQGIPDFFKQSFPEGFTWERVTTYEDGGVLTVTQDTSLQDGYLIYNVKLRGVNFPSNGPVMQKKTLGWEPTTEYLVPVDGGLEGTCDMALRLVGGGHLKCNLKTTYRSKKPAKNLKMPGEHQVDRKLERIKEADNETYVEQHEVSSTLL	1	3	0	1	1	0	221	Medium_both
VSELIKENMPMKLYMEGTVGNHHFKCTSEGEGKPYEGTQTMRIKVVEGGPLPFAYDILTTVFCYGNRVFTKYPKDIPDYFKQSFPEGYSWERSMTFEDKGICTIRSDISLEGDCFFQNVRFKGTNFPPNGPVMQKKTLKWEPSTEKLHVRDGLLTGDINMALLLEGGGHYRCDFKTTYKAKKGVQLPDYHFVDHCIEILSHDKDYNNVKLYEHAVAHSGLPRQAKHHHHHH	4	2	0	1	1	0	231	Medium_both
VSELIKENMPMKLYMEGTVNDHHFKCTAEGEGKPYEGTQTQRIKVVEGGPLPFAWDILSPQFCYGSKAYVKHPADIPDYLKLSFPEGYTWERSMHFEDGGVVTVTQDSSLQDGEFIYKVKLRGTNFPSDGPVMQCRTVGWEASSERLYPRDGVLKGDIHMALRLEGGGHYLFCSFETTYRSKKTDENFKMPGFHFVDHRLERLEESDKEMFVVQHEHAVAKFCDLPSKLGRL	2	0	0	1	0	0	232	Low
VSELIKENMPMKLYMEGTVNGHEFEIEGEGEGDADYGKLEIKFICTTGKLPVPWPTLVTTFSWGVQCFSRYPDHMKQHDFFKSAMPEGYVQERTIFFKDDGNYKTRAEVKFEGDTLVNRIELKGIDFKEDGNILGHKLEYNFNSHNIYIMAVKQKNGIKVNFKIRHNVEDGSVQLADHYQQNTPIGDGPVLLPDNHYLLYQSALSKDPNEKRDHMVLLEFVTAAGITHGMDELYK	1	0	0	1	0	0	235	Low
VSELIKENMPMKLYMEGTVNGHHFKCTSEGEGDATNGKLTLKFICTTGKLPVPWPTLVTTLGYGLQSFARYPDHMKQHDFFKSAMPEGYVQERTIFFKDDGTYKTRAEVKFEGDTLVNRIELKGIDFKEDGNILGHKLEYNFNSHNVYIMPDKANNGLKVNFKIRHNIEGGGVQLADHYQQNTPIGDGPVLLPDNHYLSTQSALSKYPNEKRDPHGPERVCDCCRYYSGYG	1	0	0	1	0	0	231	Low
VSELIKENMPMKLYMEGTVNGHHFKCTSEGEGKPYEGTQTCKIKVVEGGPLPFAFDIPATSFMYGSKTFINHTQGIPDFFKQSFPEGFTWERVTRYEDGGVITVMQEPVWKTVVWFTMRNCAVSTSLVMEGSVNNHHFKCTSEGEGKPYEGTQTQRIKVNFKIRHNIEDGSVQLADHYQQNTPIGDGPVLLPDNHYLSTQSALSKDPNEKRDHMVMLEFVTAAGITHGMDELYK	1	1	0	1	1	0	234	Medium_both
VSELIKENMPMKLYMEGTVNGHKFVIEGDATNGKPYEGTQILDLNVTEGAPLPFAYDILTTVFQYGNRAFTKYPADIQDYFKQTFPEGYHWERSMTYEDQGICTAISNISMRGDCFFYDIRFDGVNFPANGPVMQRKTVKWEPSTERLFARDGMLIGNDYMALKLEGGGHYLCEFKSTYKAKKPVRMPGYHYIDRKLDVTSHNKDYTSVEQCEISIARKPVVA	1	4	1	1	2	1	223	Medium_both
VSELIKENMPMKLYMEGTVNGHNFVIEGEGKGKPFEGTQILDLNVTEGAPLPFSYDILTTAVHYGNRVFTKYPEDIPDYFKQSFPEGYSWERVTTYEDGGVLTATQDTSLQDGCLIYNVKIRGVNFPANGPVMQKKTLGWEASTETMYPADGGMLIGNNRMALKLEGGGHYRCDFKSTYKAKRAVQLPDYHYIDHRIEIIHHDKGYNSVTVHESAEARHCSLPSKAK	8	6	0	1	1	0	227	Medium_both
VSELIKENMPMKLYMEGTVNGHYFKCEGEGDGNPFAGTQGMRIHVTEGAPLPFAFDILAPCCAYGSRTFVHHTAEIPDFFKQSFPEGFTWERTTTYEDGGILTAHQDTSLEGNCLIYKVKVHGTNFPADGPVMKKKTIDWDKSFEKMTVSKEVLCGDVTMFLMLEGGGHYLCDFKTTYKAKKVVQLPDAHFVDHRIEILGNDSDYNKVKLYEHAVAGYSPLPSQVC	1	0	0	1	0	0	226	Low
VSELIKENMPMKLYMEGTVNGHYFKCEGEGDGNPFAGTQGMRIHVTEGAPLPFAFDILAPCCAYGSRTFVHHTAEIPDFFKQSFPEGFTWERTTTYEDGGILTAHQDTSLEGNCLIYKVKVHGTNFPADGPVMKNESGGWEPSTEVVYPENGVLCGRNVMALKVGDRHLICHLYTSYKSKKAVRALTMPGFHFTDIRLQMLRKKKDEYFELYEASVARYSDLPEKAN	2	1	0	1	1	0	227	Medium_both
VSELIKENMPMKLYMEGTVNGHYFKCEGEGDGNPFAGTQGMRIHVTEGAPLPFAFDILAPCCAYGSRTFVHHTAEIPDYFKQTFPEGYSWERIMAYEDQSICTATSDIKMEGDCFIYEIQFHGVNFPPNGPVMQNQSVDWEPSTEKITASDGVLKGDVTMYLKLEGGGNHKCQFKTTYKAAKEILEMPGDHYIGHRLVRKTEGNITEQVEDAVAHS	2	0	0	1	0	0	216	Low
VSELIKENMPMKLYMEGTVNGHYFKCEGEGKGHKFVILGDGNGKPYEGTQTMRIKAVEGGPLPFAFDILATSFMYGSRTFIKHPPGIPDFFKQSFPEGFTWERVTTYEDGGVLTATQDTSLQDGCLIYNVKVRGVNFPANGPVMQKKTLGWEATTETMYPADGGLEGACDMALKLVGGGHLICNLETTYRSKKPATNLKMPGVYNVDHRLERIKEADDETYIEQHEVAVARYSDLPSKLGHR	1	3	0	1	1	0	242	Medium_both
VSELIKENMPMKLYMEGTVNGHYFKCKGEGDGNPFAGTQSMRVHVTEGAPLPFAFDILATSFMYGSKTFINHTQGIPDFFKQSFPEGFTWERSTTYEDGGVLTATQDTSLQDGCLIYNVKIRGVNFPSNGPVMQKKTLGWEASTEMLYPADGGLEGRDYMALKLVGGGHLICNAKTTYRTAGRQEPEDARCLLCRPPPGTYQRG	6	6	0	1	1	0	204	Medium_both
VSELIKENMPMKLYMEGTVNKHHFKCTSEGEGKPYEGTQTQRIKVVEGGQLPFAFDILATCFMYGSKTFINHTQGIPDFFKQSFPEGFTWERVTTYEDGGVLTATQDTSLQDGCLIYNVKIRGVNFPSNGPVMQKKTLGWEASTETLYPADGGLEGRCDMALKLVGGGHLICNLKTTYRSKKPAKNLKMPGVYFVDRRLERIKEADKETYVEQHEVAVARYCDLPSKLGHKLNGMDELYK	1	0	0	1	0	0	240	Low
VSELIKENMPMKLYMEGTVNNHFKCTSEGEGKPYEGTQTMRIKVVEGGPLPFAFDILATSFMYCSKTFINHTQGIPDFWKQSFPEGFTWERVTTYEDGGVLTATQDTSLQDGCLIYNVKIRGVNFPSNGPVMQKKTLGWEVHTEMLYPADGGLEGRTALALKLVGGGHLICNFKTTYRSKKPAKNLKMPGVYYVDYRLERIKEADKETYVEQHEVAVARYCDLPSKLGHKLN	1	1	0	1	1	0	232	Medium_both
VSELIKENMPMKLYMEGTVNNHFKCTSEGEGKPYEGTQTMRIKVVEGGPLPFAFDILATSFMYGSKTFINHTQGIPDFFKQSFPEGFTWERVTTYEDGGVLKVKQDTSLQDGCLIYNVKIRGVNFPSNGPVMQKKTLGWEANTETLYPADGGLRGYNTMALKLVGGGHLQTFLKTTYRSKKPAKNLKMSGVYFVDRRLERIKEADKETYVEQHEVAVARYCDLPSKLGHKLNGMDELYK	1	0	0	1	0	0	239	Low
VSELIKENMPMKLYMEGTVNNHFKCTSEGEGKPYEGTQTMRIKVVEGGPLPFSWDILSPQFMYGSRAFIKHPADIPDYYKQSFPEGFKWERVMNFEDGGAVTVTQDTSLEDGTLIYKVKLRGTNFPPDGPVMQKKTMGWEASTERLYPEDGVLKGDIKMALRLKDGGRYLADFKTTYKAKKPVQMPGAYNVDRKLDITSHNEDYTVVEQYERSEGRHSTGGMDELYK	1	3	0	1	1	0	227	Medium_both
VSELIKENMPMKLYMEGTVNNHHFKATSEGEGKPFEGKQSMDLEVKEGGPLPFAYDILTSAFQYGNRVFTKYPDDIADYFKQSFPVGYSWERSMTYEDGGICTVSSDIKMEGDCFIYEIQFHGVNFPPNGPVMQKKTLKWEPSTEKMYVRDGVLKGDVNMALLLADKSHYRCDLKTTYKAKNNVPHPPGYHYVDHCIEILEERKDHVNPLKVK	1	1	0	1	1	0	213	Medium_both
VSELIKENMPMKLYMEGTVNNHHFKATSEGEGKPFEGKQSMDLKVKEGGPLPFAYDILTTVFCYGNRVFAKYPENIVDYFKQSFPEGFTWERVTTYEDGGVLTATQDTSLQDGCLIYNVKIRGVNFPSNGPVMQKKTLGWEASTETMYPADGGLEGACDMALKLVGGGHLICNLETTYRSKKPATNLKMPGVYNVDHRLERIKEADDETYVEQHEVAVARYSTGGAGDGGK	2	1	0	1	1	0	231	Medium_both
VSELIKENMPMKLYMEGTVNNHHFKATSEGEGKPYEDTQTMRIKVVEGGPLPFAFDILATSFLYGSKTFIDHTQGIPDFFKQSFPEGFTWERVTTYEDGGVLTATQDTSLQDGSLIYNVKIRGEGDTLVNRIELKGMDFKEDGNILGHKLEYNFNSHNVYIMPDKANNGLKVNFKIRHNIEGGGVQLADHYQTNVPLGDGPVLIPINHYLSYQTAISKDRNETRDHMVLLEFVTAAGITHGMDELYK	7	1	0	1	1	0	247	Medium_both
VSELIKENMPMKLYMEGTVNNHHFKATSEGEGKPYEGKQSMDLKVKEGGPLPFAFDILTTAFQYGNRVFTKYPKDIPDYFKQSFPAGYSWERCMTFEDGGLCTVSSHIKIEGDYFTYDIRFHGVNFPAGGPVMQKKTLRWEPSTENMYVRDGVLVGEVERTLLLEGNKHHRCNFRTTYKAKKEVVLPEYHFVDHRIEILGHDKDYNNVVVYENAVARQQASTLPSKAK	8	4	0	1	1	0	228	Medium_both
VSELIKENMPMKLYMEGTVNNHHFKATSEGEGKPYEGTQTANLTVKEGAPLPFSYDILATSFMYGSSTFINHTQGIPDFFKQSWPEGFTWERVTTYEDGGVLTATQDTSLQDGCLIYNVKVRGVNFPANGPVMQKKTLGWEASTETMYPADGLLVGNINAALLLVGGGHLICNFKTTYKAKKVVNLPDYHFVDHRIEILSHDKDYSKVKLYENAVARYSMLPSQAK	2	1	0	1	1	0	226	Medium_both
VSELIKENMPMKLYMEGTVNNHHFKATSEGEGKPYEGTQTMKIKVVEGGPLPFAFDILATSFMYGSKTFINHTQGIPDFFKQSFPEGFTWERITTYEDGGVLTATQDTSLQNGCLIYNVKINGVNFPSNGPVMQKKTMGWEPSSERMYPEEGALKGEGKGRLKLKDGGHYDAEVKTTYKAKKPVQLPGAYNCNIKLDITSHNEDYTIVEKYERAEGRHSTGGMDELYK	5	1	0	1	1	0	228	Medium_both
VSELIKENMPMKLYMEGTVNNHHFKATSEGEGKPYEGTQTMRIKAVEGGPLPFAFDILATSFIYGSKTFINHPQGIPDFFKQSFPEGFTWERVTTYEDGGVLTATQDTSLQDGCLIYNVKIRGVNFPANGPVMQKKTLGWEASTETLYPADGGLEGACDMALKLVGGGHLICNLKTTYRSKKPVKMPGYHYVDYRLERIKEADKETYVEQHEVAVARYSDLPSKLGHK	5	1	0	1	1	0	228	Medium_both
VSELIKENMPMKLYMEGTVNNHHFKATSEGEGKPYEGTQTMRIKAVEGGPLPFAFDILATSFMYGSKTFIKHPPGIPDFFKQSFPEGFTWERTTIYEDGGVLTAHQDTSLEGNCLIYKVKVLGTNFPADGPVMKKISGGWEPCTEIVYQDNGVLRGRNVMALKVSGRPPLICHLHSTYRSKKPATNLKMPGVYNVDHRLERIKEADDETYVEQHEVAVARYSTGGAGDGGK	1	0	0	1	0	0	231	Low
VSELIKENMPMKLYMEGTVNNHHFKATSEGEGKPYEGTQTMRIKAVEGGPLPFAFDILATSFMYGSKTFINHTQGIPDFFKQSFPEGFTWERIMNFEDGAVCTVTNDSSIQGNCFIYHVKFSGLNFPPNGPVMQKKTKGWEPNTEMMYPADGGLLIGNNRMALKLEGGGHYLCEFKTTYKAKKPVKPGYHYVDRKLDVTNHNKDYTSVEQCEISIARKPVVA	1	4	0	1	2	0	222	Medium_both
VSELIKENMPMKLYMEGTVNNHHFKATSEGEGKPYEGTQTMRIKAVEGGPLPFAFDILATSFMYGSKTFINHTQGIPDFFKQSFPEGFTWERSTTYEDGGVLTATQDTSLQDGCLIYNVKIRGVNFPSNGPVMQKKTLGWEANTEMLYPADGGLEGRSDMALKLVGGGHLICNLETTYRSKKPAKNLKMPGAYKTDIKLDITSHNRDYTSVEQCEIAIARHSLLG	8	9	0	1	1	0	225	Medium_both
VSELIKENMPMKLYMEGTVNNHHFKATSEGEGKPYEGTQTMRIKAVEGGPLPFAFDILATSFMYGSKTFINHTQGIPDFFKQSFPEGFTWERTTTYEDGGVCTASNHISVDGDTFYYVIRFNGENFPPNGPVMQKRTVKWEPSTEIMFERDDLLRGDIAMSLLLKGGGHYRCDFKTIYTPKRKVNMPGYHFVDHCIEIQKHDKDYNMACTERGCCGT	1	0	0	1	0	0	217	Low
VSELIKENMPMKLYMEGTVNNHHFKATSEGEGKPYEGTQTMRIKAVEGGPLPFAFDILATSFMYGSKTFINHTQGIPDFFKQSFPEGFTWERVTTYEDGGFLTAHQDTSLDGDCLVYKVKILGTNFPADGPVMQKQTNGWEPSTETVIPRGEGILLRDVPALKLRNNKGHLLCVMETTYKPNKRVNLPKLHFHHLRMEKDSISDDEKTIKQHEDVRASYFNVRFDESS	2	0	0	1	0	0	228	Low
VSELIKENMPMKLYMEGTVNNHHFKATSEGEGKPYEGTQTMRIKAVEGGPLPFAFDILATSFMYGSKTFINHTQGIPDFFKQSFPEGFTWERVTTYEDGGVLTATQDTSLQDGMLIYNVKIRGVNFPSNGPVMQKKTLGWEASTETLYPADGGLEGRADMALKLVGGGHLIANLKTTYRSKKPAKNLKMPGVYYVDRRLERIKEADKETYVEQHEVAVARYSDLPSKLGHKLN	1	1	0	1	1	0	233	Medium_both
VSELIKENMPMKLYMEGTVNNHHFKATSEGEGKPYEGTQTMRIKAVEGGPLPFAFDILATSFMYGSKTFINHTQGIPDFFKQSFPEGFTWERVTTYEDGGVLTATQDTSLQDGMLIYNVKIRGVNFPSNGPVMQKKTLGWEASTETLYPADGGLEGRADMALKLVGGGHLIANLKTTYRSKKPAKNLKMPGVYYVDRRLERIKEADKETYVEQHEVAVARYSDLPSKLGHR	7	11	4	4	3	2	231	High
VSELIKENMPMKLYMEGTVNNHHFKATSEGEGKPYEGTQTMRIKAVEGGPLPFAFDILATSFMYGSKTFINHTQGIPDFFKQSFPEGFTWERVTTYEDGGVLTATQDTSLQDGMLIYNVKIRGVNFPSNGPVMQKKTLGWEASTETMYPADGGLEGACDMALKLVGGGHLICNLETTYRSKKPATNLKMPGVYNVDHRLERIKEADDETYVEQHEVAVARYSTGGAGDGGK	7	1	0	2	1	0	231	Medium_both
VSELIKENMPMKLYMEGTVNNHHFKATSEGEGKPYEGTQTMRIKAVEGGPLPFAFDILATSFMYGSKTFINHTQGIPDFFKQSFPEGFTWERVTTYEDGGVLTATQDTSLQDGMLIYNVKIRGVNFPSNGPVMQKKTLKWEPSTEILYPADGGLEGRFDMALKLVGGGHLICNLKTTYRSKKPAKNLKMPGVYFVDRRLERIKEADKETYVEQHEVAVARYCDLPSKLGSNVGER	4	1	0	1	1	0	235	Medium_both
VSELIKENMPMKLYMEGTVNNHHFKATSEGEGKPYEGTQTMRIKAVEGGPLPFAFDILATSFMYGSKTFINHTQGIPDFFKQSFPEGFTWERVTTYEDGGVLTATQDTSLQDGTLIYKVKFRGTNFPPDGPVMQKKTMGWEASTERLYPRDGVLKGEIHQALKLKDGGHYLVEFKTIYMAKKPVKMPGYHYVDRKLDVTSHNRDYTSVEQCEIAIARHSLLG	1	0	0	1	0	0	222	Low
VSELIKENMPMKLYMEGTVNNHHFKATSEGEGKPYEGTQTMRIKAVEGGPLPFAFDILATSFMYGSKTFINHTQGIPDFFKQSFPEGYSWERSMNYEDGGICNATNDITLDGDCYIYEIRFDGVNFPANGPVMQKRTVKWEPSTEKLYVRDGVLKGDVNMALSLEGGGHYRCDFKTTYKAKKVVQLPDYHFVDHHIEIKSHDKDYSNVNLHEHAEAHSELPRQAK	3	1	0	1	1	0	225	Medium_both
VSELIKENMPMKLYMEGTVNNHHFKATSEGEGKPYEGTQTMRIKAVEGGPLPFAFDILATSFMYGSRTFIKHPPGIPDFFKQSFPEGFTWERVTTYEDGGVLTATQDTSLQDGCLIYNVKVRGVNFPANGPVMQKKTLGWEATTETMYPADGGLEGACDMALKLVGGGHLICNLETTYRSKKPATNLKMPGVYNVDHRLERIKEADDETYVEQHEVAVARYSTGGAGDGGK	3	8	2	1	1	1	231	Medium_both
VSELIKENMPMKLYMEGTVNNHHFKATSEGEGKPYEGTQTMRIKAVEGGPLPFAYDILATSFMYGSKTFIKHTKGIPDFFKQSFPEGFTWERVTRYEDGGVFTVMQDTSLEDGTLIYKVKFRGTNFPPDGPVMQKKTLKWEPSTEILYVRDGVLTGDINMALLLEGGGYLHCSFKTTYKAKKVVQLPDAHFVDHRIEILGNDSDYNKVKLYEHAVARYSPLPSQVW	3	1	0	1	1	0	226	Medium_both
VSELIKENMPMKLYMEGTVNNHHFKATSEGEGKPYEGTQTMRIKVVEGGPLPFAYDILTTVFQYGNRAFTKYPADIQDYFKQTFPEGYHWERSMTYEDQGICTATSNISMRGDCFFYDIRFDGVNFPPNGPVMQKKTLKWEPSTEKIYVRDGVLKGDVNMALLLEGGGHYRCDFKTTYKAKKDVRLPDYHFVDHRIEILKHDKDYNNVKLYEHAVAHSGLPRQAKHHHHHH	3	0	0	1	0	0	231	Low
VSELIKENMPMKLYMEGTVNNHHFKATSEGEGNPFKGKQTANLCVIEGGPLPFSEDILSPGFKYGDRIFTEYPQDIVDYFKNSCPAGYTWERSYLFEDGAVCRCNVDITVSEKENCIYHKSIFRGVNFPADGPVMKKMTTNWEASTEKIVPVPKQGILKGKVKMYLLLEGGGHYRCDFKTTYKAKNPVPPTALPAYHYVDHCIEITEENRDYVKLQEYAKARSGLHLPELQK	1	0	0	1	0	0	232	Low
VSELIKENMPMKLYMEGTVNNHHFKATSEGEGRPYEGHNTVKLKVTKGGPLPFAWDILSPQFQYGSKVYVKHPADIPDYYKQSFPEGFKWERVMNFEDGGVVTVTQDSSLQDGCLIYNVKVRGVNFPANGPVMQKKTVKWEPSTEKMYVRDGVLKGDVNMALLLEGGGHYRCDFKSTYKAKRAVQLPDYHYIDHRIEILSHDKDYNKVKLCENAAARCSMLPSQAK	4	0	0	2	0	0	226	Medium_multiBC
VSELIKENMPMKLYMEGTVNNHHFKCLVKVRVMATYGKLTLKFICTTGKLPVPWPTLVTTFGYGVACFSRYPDHMKQHDFFKSAMPEGYVQERTIFFKDDGNYKTRAEVKFEGDTLVNRIELKGIDFKEDGNILGHKLEYNYNSHNVYITADKQKNGIKANFKIRHNIEDGGVQLADHYQQNTPIGDGPVLLPDNHYLSTQSKLSKDPNEKRDHMVLLEFVTAAGITLGMDELYK	1	0	0	1	0	0	235	Low
VSELIKENMPMKLYMEGTVNNHHFKCTAEGEGKPYEGTHTVKLQVTKGGPLPFAWDILSPQFQYGSKVYVKHPADIPDYKKLSFPEGFKWERVMNFEDGGVVTVTQDSSLQDGTFIYHVKFIGVNFPSDGPVMQKKTLGWEPSTERLYPSDGVLKGDVNTALSLEGGGHYRCDFKTTYKAKKVVQLPDYHFVDHQMEITSHDKDYSNVNLHEHAEAHSELPRQAK	5	7	0	1	2	0	225	Medium_both
VSELIKENMPMKLYMEGTVNNHHFKCTAEGEGKPYEGTQTQRIKVVEGGPLPFAFDILAPCFMYGSKTFINHTQGIPDFFKQSFPEGFTWERVTTYEDGGVVTVTQDTSLEDGELVYNVKVRGVNFPSNGPVMQKKTKGWEPNTEMMYPADGGLRGYTDIALKVDGGGHLHCNFVTTYRSKKTVGNIKMPGVHAVDHRLERIEESDNETYVVQREVAVAKYSNLGGGMDELYK	2	1	0	2	1	0	233	Medium_both
VSELIKENMPMKLYMEGTVNNHHFKCTAEGEGKPYEGTQTQRIKVVEGGPLPFAFDILATCFMYGSKTFINYPQGIPDFFKQSFPVGYSWERSMTYEDGGICTVSSDIKMEGNSFIYEIRLKGKNFPPNGPVMQKKTLKWEPSTEILYVRDGVLVGDIKHKLLLEGGGHYRVDFKTIYKAKKVVKLPDYHFVDHRIEIKSHDRDYSNVNLHEHAEAHSGLPRQAK	2	2	0	1	1	0	225	Medium_both
VSELIKENMPMKLYMEGTVNNHHFKCTAEGEGKPYEGTQTQRIKVVRGGPLPFAFDILATSFMYGSKTFINNTQGIPDFFKQSFPEGFTWEHVTRYEDGGVVTVTQDTSLEDGELVYNVKVRGVNFPANGPVMQKSTVKWEQSTEKLYVRDGVLKSDGNCALSLEGGGHYLCDFKTTYKAKKVVQLPDAHFVDHRIEILGNDSDYNKVKLYEHAVARYSPLPSQVW	2	1	0	1	1	0	226	Medium_both
VSELIKENMPMKLYMEGTVNNHHFKCTGKGEGKPYEGTQSLNITITEGGPLPFAWDILSPQFMYGSRAYVKHPADIPDYFKLSFPEGFKWERVMNFEDGGAVTVTQDTSLEDGTLIYKVKLRGTNFPPNGPVMQKKTQGWEPNTERLFARDGMLIGNNFMALKLEGGGHYLCEFKSTYKAKKVVQLPDAHFVDHRIEILGNDSDYNKVKLYEHAVARYSPLPSQVW	4	1	0	1	1	0	226	Medium_both
VSELIKENMPMKLYMEGTVNNHHFKCTSDGKGKPYEGEQTVKLTVTKGGPLPFAWDILSPQFMYGSKAYVKHPADIPDYFKLSFPEGFKWERSMTFEDGGICIARNDITLEGDCFFNEIRFDGVNFPPNGPVMKKKTLKWEPSTEKMYVRDGVLTGDINMALLLEGGGHYRCDFKTTYKAKKGVQLPDYHFVDHCIEILSHDKDYNNVKLYEHAVAHSGLPRQAKHHHHHH	1	0	0	1	0	0	231	Low
VSELIKENMPMKLYMEGTVNNHHFKCTSEGDADYGKLTLKFICTTGKLPVPWPTLVTTLTYGLQCFARYPDHMKQHDFFKSAMPEGYVQERTIFFKDDGNYKTRAEVKFEGDTLVNRIELKGIDFKEDGNILGHKLEYNYNSHNVYIMADKQKNGIKANFKIRHNIVDGSVQLADHYQQNTPIGDGPVLIPINHYLSTQSKLSKDPNEKRDHMVLLEFVTAAGITHGMDELYK	1	3	0	1	1	0	233	Medium_both
VSELIKENMPMKLYMEGTVNNHHFKCTSEGDGKGKPYEGEQTVKLTVTKGGPLPFAWDILSPLFQYGSIPFTKYPEDIPDYVKQSFPEGYTWERTMNFEDGAVCTVSNDSSIQGNCFIYNVKISGTNFPPNGPVMQKKTQGWEPSTERLFARDGMLIGNDYMALKLEGGGHYLCEFKSTYKAKKPVRMPGYHYIDRKLDVTSHNRDYTSVEQCEIAIARHSLLG	1	0	0	1	0	0	224	Low
VSELIKENMPMKLYMEGTVNNHHFKCTSEGDGKGKPYEGEQTVKLTVTKGGPLPFAYDILTSAFQYGNRVFTKYPDDIADYFKQSFEFGEGFSWERSFTFEDGAICVATNDITMVGGEFQYDIRFDGLNFPADGPVMQKKTVKWEPSTEIMYMQNGVLKGEVNMALLLADKSHYRCDLKTTYKAKNNVPHPPGYHYVDHCIEILEERKDHVKLREHAKARSSLSPTSAKERKA	1	0	0	1	0	0	233	Low
VSELIKENMPMKLYMEGTVNNHHFKCTSEGDGKGNVLFGNQLMQIRVTKGGPLPFAFDIVSIAFQYGNRTFTKYPDDIADYFVQSFPAGFFYERNLRFEDGAIVDIRSDISLEDDKFHYKVEYRGNGFPSNGPVMQKKTLGWEANTETLYPADGGLRGYNTMALKLVGGGHLICNLETTYRSKKPATNLKMPGVYNVDHRLERIKEADDETYVEQHEVAVARYSTGGAGDGGK	3	1	0	1	1	0	233	Medium_both
VSELIKENMPMKLYMEGTVNNHHFKCTSEGDGNGKPYEGTQTMKIKVVEGGPLPFSYDILTTVFCYGNRVFAKYPENIVDYFKQSFPEGYSWERSMNYEDGGICNATNDITLDGDCYIYEIRFDGVNFPANGPVMQKRTVKWEPSTEKLYVRDGVLKGDVNMALSLEGGGRYRCDFKTTYKAKKVVQLPDYHFVDHHIEIKSHDKDYNNVKLYEHAVAHSGLPRQAKHHHHHH	1	0	0	1	0	0	233	Low
VSELIKENMPMKLYMEGTVNNHHFKCTSEGDGNPYMGTQTMCIKVVEGGPLPFAFDILATSFMYGSRTFIKHPPGIPDFFKQSFPEGFTWERVTTYEDGGVLTATQDTSLQDGCLIYNVKIRGVNFPPNGPVMQKKTLGWEAGTEMLYPADGGLAIAKAEISLKGNCFEHKSTIEGTFPDSSPIMQNKTLGWEPSTEKMTVRDGSMKGDDASYLKLVGGGNHKCYFTTTYTAKKKIPNLPGSHFVDHCIEITSQQDDYNVVELYEGAVAHYSPLQKPCQAKA	1	0	0	1	0	0	282	Low
VSELIKENMPMKLYMEGTVNNHHFKCTSEGDGYPYQGKQILKLIVEGSEPLPFAFDILATSFMYGSKTFINHTQGIPDFFKQSFPEGFTWERVTTYEDGGVLKVKQDTSLQDGCLIYNVKIRGVNFPSNGPVMQKKTLGWEANTETLYPADGGLRGYNTMALKLVGGGHYLCEFKSTYKAKKPVRMPGYHYIDRKLDVTSHNRDYTSVEQCEIAIARHSLLG	2	1	0	2	1	0	222	Medium_both
VSELIKENMPMKLYMEGTVNNHHFKCTSEGEELFTGVVPILVELDGDVNGHKFSVSGEGEGRPYEGTQTAKLKVTKGGPLPFSWDILSPQFMYGSRAFTKHPADIPDYYKQSFPEGFKWERTMNFEDGAVCTVSNDSSIQGNCFIYNVKISGVNFPPNGPVMQKKTLGWEASTEMLYPADGGLEGRDYMALKLVGGGHLICNAKTTYRSKKPAKNLKMPGVYYVDRRLERIKEADKETSVEQHEVAVARYCDLPSKLGHK	2	0	0	1	0	0	260	Low
VSELIKENMPMKLYMEGTVNNHHFKCTSEGEGDATYGKLILKFICTTGKLPVPWPTLVTTLSYGVQCFSRYPDHMKQHDFFKSAMPEGYTWERIMNFEDGAVCTVSNDSSIQGNCFIYNVKISGLNFPPNGPVMQKKILGWEPSTETVIPRGEGILLRDVPALKLEGGGHYLCDFKTTYKAKKVVQLPDAHFVDHRIEILGNDSDYNKVKLYEHAVARYSPLPSQVW	2	0	0	1	0	0	227	Low
VSELIKENMPMKLYMEGTVNNHHFKCTSEGEGDATYGKLTLKFICTTGKLPVPFPTLVTTLSYGVQCFSRYPDHMKRHDFFKSAMPEGYVQERTISFKDDGNYKTRAEVKFEGDTLVNRIELKGIDFKEDGNILGHKLEYNYNSHNVYITADKQKNGIKANFKIRHNIEDGGVQLADHYQQNTPIGDGPVLLQDNHYLSTQSKLSKDPNEKRDHMVLLEFVTAAGITHGMDELYK	1	0	0	1	0	0	235	Low
VSELIKENMPMKLYMEGTVNNHHFKCTSEGEGDATYGKLTLKFICTTGKLPVPWPTLVTTFAAGVQCFSRYPDHMKQHDFFKSAMPEGYVQERTISFKDDGNYKTRAEVKFEGDTLVNRIELKGIDFKEDGNILGHKLEYNFNSHNVYITADKQKNGIKANFKIRHNIEDGGVQLADHYQQNTPIGDGPVLLPDNHYLSTQSKLSKDPNEKRDHMVLLEFVTAAGITLGMDELYK	1	2	0	1	1	0	235	Medium_both
VSELIKENMPMKLYMEGTVNNHHFKCTSEGEGDATYGKLTLKFICTTGKLPVPWPTLVTTLSHGVQCFSRYPDHMKQHDFFKSAMPEGYVQERTISFKDDGNYKTRAEVKFEGDTLVNRIELKGIDFKEDGNILGHKLEYNYNSHNVYITADKQKNGIKANFKIRHNIEDGSVQLADHYQQNTPIGDGPVLLPDNHYLSHQSKLSKDPNEKRDHMVLLEFVTAAGITHGMDELYK	4	0	0	1	0	0	235	Low
VSELIKENMPMKLYMEGTVNNHHFKCTSEGEGDATYGKLTLKFICTTGKLPVPWPTLVTTLTYGVACFSRYPDHMKQHDFFKSAMPEGYVQERTIFFKDDGNYKTRAEVKFEGDTLVNRIELKGIDFKEDGNILGHKLEYNYNSHNVYIMADKQKNGIKVNFKTRHNIEDGSVQLADHYQQNTPIGDGPVLLPDNHYLSTQSALSKDPNEKRDHMVLLEFVTAAGITLGMDELYK	2	0	0	1	0	0	235	Low
VSELIKENMPMKLYMEGTVNNHHFKCTSEGEGDGKGKPYEGEQTEKLTVTKGGPLPFAWDILSPQCQYGSIPFTKYPEDIPDYVKQSFPEGFTWERIMNFEDGAVCTVTNDSSIQGNCFIYHVKFSGLNFPPNGPVMQKKTQGWEPHSERLFARDGMLIGNDFMALKLEGGGHYLCEFKSTYKAKKVVQLPDYHFVDHHIEIKSHDKDYSNVNLHEHAEAHSELPRQAK	2	0	0	1	0	0	229	Low
VSELIKENMPMKLYMEGTVNNHHFKCTSEGEGDGKGKPYEGTQTAKLKVTKGGPLPFAWDILSPQSQYGSIPFTKYPEDIPDYLKLSFPEGFNWERVMNLEDGGVVTVTQDSSLQDGEFIYKVKLRGTNFPPDGPVMQKKTMGWEASTERLYPEDGVLKGDIKHALRLKDGGRYLADFKTTYKAKKPVQMPGAYNVDRKLDITSHNEDYTVVEQYERSEGRHSTGGMDELYK	3	1	0	1	1	0	232	Medium_both
VSELIKENMPMKLYMEGTVNNHHFKCTSEGEGDGNPFAGTQGMRIHVTEGAPLPFAFDILAPCCAYGSRTFVHHTAEIPDFFKQSFPEGFTWERTTTYEDGGILTAHQDTSLEGNCLIYKVKVHGTNFPADGPVMKNESGGWEPSTEVVYPENGVLCGRNVMALKVGDRHLICHLYTSYKSKKAVRALTMPGFHFTDIRLQMLRKKKDEYFELYEASVARYSDLPEKAN	3	2	0	1	1	0	229	Medium_both
VSELIKENMPMKLYMEGTVNNHHFKCTSEGEGEGKPYDGTNTVNLEVKEGAPLPFSYDILSNALQYGNRAFTKYPDDIADYFKQSFPEGYSWERTMTFEDKGIVKVKSDISMEEDSFIYEIRLKGKNMQKKTLKWEPSTEILYVRDGVLVGDISHSLLLEGGGHYRCDFKTIYKAKKVVKLPDYHFVDHRIEIVSHDKDYNKVKLYEHAEAHSGLPRQAK	2	0	0	1	0	0	220	Low
VSELIKENMPMKLYMEGTVNNHHFKCTSEGEGEGKPYEGTQTAKLKVTKGGPLPFAWDILSPQFSYGSKAYVKHPADIPDYLKLSFPEGFKWERVMNFEDGGAVTVTQDSSLEDGGFAAVSAHISLRGNCFEHKSKFVGVNFPPDGPVMQKKTMGWEPSTERLYPQDGVLKGEISQALKLEGGGHYLCEFKTTYKAKKPVKMPGYHT	1	0	0	1	0	0	207	Low
VSELIKENMPMKLYMEGTVNNHHFKCTSEGEGEGRPYEGTQTAKLKVTKGGPLPFAFDIVAPTLKYGFKCFMKYPADIPDYFKLAFPEGYTWERTMNFEDGAVCTVSNDSSIQGNCFIYNVKISGTNFPPNGPVMQKKTLGWEASTERLYPRDGVLKGEIHKALLLEGGGHYRCDFKTTYKAKKVVQLPDYHFVDHRIEIKSHDKDYNNVNLYEHAVARYSPLPSQAW	2	2	0	1	1	0	228	Medium_both
VSELIKENMPMKLYMEGTVNNHHFKCTSEGEGIGYPFKGKQTINLCVIEGGPLPFAFDILATSFMYGSRAFIKHPADIPDYFKLSFPEGFKWERVMNFEDGGAVTVTQDSSLEDGTLIYKVKFRGTNFPPDGPVMQKKTMGWEPSTEKMYVRDGVLKGDVKMTLLLEGGGHYRCDFKSTYKAKKVVQLPDAHFVDHRIEIVSHDKDYNKVKLYEHAVAHSGLPDNARR	1	0	0	1	0	0	228	Low
VSELIKENMPMKLYMEGTVNNHHFKCTSEGEGIGYPFKGKQTINLCVIEGGPLPFSYDILSNAFQYGNRAFTKYPDDIADYFKQSFPVGYSWERSMTYEDGDICTVSSDIKMEGNSFIYEIRFHGLNFPSDGPVMQKKTLGWEPSTERLYPRDGVLKGEIHKALKLKGGGHYLCEFKSTYKAKKPVKMPGYHYVDRKLDVTNHNKDYTSVEQREISIARKPVVA	10	1	0	1	1	0	224	Medium_both
VSELIKENMPMKLYMEGTVNNHHFKCTSEGEGKGKPYEGSQELTLKVVEGGPLLFSYDILTTIFQYGNRAFVNYPKDIPDIFKQTCSGLDGGYSWQRTMTYEDGGVCTATSNVSVVGDTFNYEIHFMGANFPPNGPVMQKRTVKWEPSAEIAFERDGLLRGDVPMSLLLKGGDHYRCDFKTIYKPNKKVKLPPNHVIEHHIVRTDQVSR	3	0	0	1	0	0	209	Low
VSELIKENMPMKLYMEGTVNNHHFKCTSEGEGKGKPYEGTQTAQLTVKEGAPLPFSYDILTTAVHYGNRALTKYPDDIPDYFKQCFPGGYSWERKFEFEDGGLAIAKAEISLKGNCFEHKSTIEGTFPDSSPIMQNKTLGWEPSTEKMYVRDGVLTGDIHAALLLEGNAHYRCDFRTTYKAKEKGVKLPGYHFVDHCIEILSHDKDYNKVKLYEHAVARYSPLPSKLGHKLNGMDEMYK	1	1	0	1	1	0	239	Medium_both
VSELIKENMPMKLYMEGTVNNHHFKCTSEGEGKGNPYEGTQILDLNVTEGAPLPFAYDILTTVFQYGNRAFTKYPADIQDYFKQTFPEGYHWERSMTYEDQGICTATSNISMRGDCFFYDIRFDGVNFPPNGPVMQKKTLKWEPSTEKMYVRDGVLTATQDTSLQDGCLIYNVKIRGVNFTSNGPVMQKKTLGWEAFTETLYPADGGLEGRNDMALKLVGGSHLIANIKTTYRSKKPAKNLKMPGVYYVDRRLERIKEADKETYVEQHEVAVAR	1	1	0	1	1	0	274	Medium_both
VSELIKENMPMKLYMEGTVNNHHFKCTSEGEGKKYEGTQTMRIKVVEGGPLPFAFDILATSFMYGSRTFIKHPPGIPDFFKQSFPEGFTWERVTTYEDGGVLTATQDTSLQDGCLIYNVKVRGVNFPPNGPVMQKKTQGWEPHSERLFARGGMLIGNNRMALKLEGGGHYLCEFKTTYKAKKPVKMPGYHYVDRKLDVTNHNKDYTSVEQCEISIARKPVVA	5	2	0	2	1	0	222	Medium_both
VSELIKENMPMKLYMEGTVNNHHFKCTSEGEGKPADRDYAFQNHHRGHRQHHHFKCTSEGEGKPYEGTQTMRIKVVEGGPLAFSFDILSTVFKYGNRCFTAYPTSMPDYFKQAFPDGMSYERTFTYEDGGVATASWEISLKGNCFEHKSTFHGVNFPADGPVMAKKTTGWDPSFEKMTVCDGILKGDVTAFLMLQGGGNYRCQFHTSYKTKKPVTMPPNHVVETRIARTDLDKGGNSVQLADHYQQNTPIGDGPVLLPDNHYLSTQSALSKDPK	1	0	0	1	0	0	274	Low
VSELIKENMPMKLYMEGTVNNHHFKCTSEGEGKPFEGIQTIDLEVKEGAPLPFAYDILTTAFHYGNRVFTKYPEDIPDYFKQSFPEGYSWERSMTYEDGGICNATNDITMEEDSFINKIHFKGTNFPPNGPVMQKRTVKWEPSTEKIYVRDGVLTGDITMALLLEGGVHYRCDFRTTYKAKEKGVQLPGYHFVDHCIEILSHDKDYNKVKLYEHAVAHSGLPDNARR	1	0	0	1	0	0	227	Low
VSELIKENMPMKLYMEGTVNNHHFKCTSEGEGKPFEGIQTIDLEVKEGAPLPFSYDILTTAFAHGNRAFTKYPDDIPDFFKQSFPEGYTWERTMNFEDGAVCTVSNDSSIQGNCFIYNVKISGTNFPPNGPVMQKKTLGWEASTETLFARDGMLIGNDYMALKLEGGGHYRCDFKSTYKAKKDVRLPDYHYVDRKLDVTNHNKDYTSVEQREISIARKPVVA	2	11	0	1	2	0	222	Medium_both
VSELIKENMPMKLYMEGTVNNHHFKCTSEGEGKPFEGKQSMDLKVKEGGPLPFAYDILTTVFCYGNRVFAKYPENIVDYFKQSFPEGYSWERSMNYEDGGICNATNDITLNGDCYIYEIRFDGVNFPANGPVMQKRTVKWEPSTEKLYVRDGVLKGDINAALSLEGGGHYRCDFKTTYKAKKVVQLPDYHFVDHHIEILSHDKDYNKVKLYEHAVAHSGLPDNARR	1	1	0	1	1	0	226	Medium_both
VSELIKENMPMKLYMEGTVNNHHFKCTSEGEGKPFEGKQSMDLNVTEGALLPFAYDILTTVFQYGNRAFTKYPADIQDYFKQTFPEGYHWERSMTYEDQGICTATSNISMRGDCFFYDIRFDGVNFPPNGPVMQKKTLKWEPSTEKMYVRDGVLKGDVNMALLLEGGGHYRCDFKTTYKAKKVVQLPDYHFVDHHIEIKSHDKDYSNVNLHEHAEAHSELPRQAK	3	0	0	1	0	0	225	Low
VSELIKENMPMKLYMEGTVNNHHFKCTSEGEGKPFEGTHTIILKVKEGGPLPFAYDILTTAFQYGSKTFINHTQCIPDFFKQSFPEGFTWERITTYEDGGVLTATQDTSFQNGCIIYNVKINGVNFPPNGPVMQKKTLGWEANTETLYPADGGLRGYNTMALKLVGGGHLQTFLKTTYRSKKPAKNLKMPGVYFVDRRLERIKEADKETYVEQHEVAVARYCDLPSKLGHK	2	0	0	2	0	0	231	Medium_multiBC
VSELIKENMPMKLYMEGTVNNHHFKCTSEGEGKPFEGTHTIILKVKEGGPLPFAYDILTTALHYGNRVFVEYPENIPDYFKQSFPKGYSWERSLTFEDGGICIARSDIKMVGDTFHNEVQFYGVNFPANSPVAQKATVKWEPSTEKLYVRDGVLKGDVNTALSLEGGGHYRVDFKTIYKAKKVVKLPDYHFVDHRITIKSHDKDYNKVLLHEHAKARYGLQRRILKWEPSTENIYPRDGFLEGHVDMTLRVEGGGYYRAEFKSTYKGKTPVRDMPDFHFIDHRIEITEHDEDYTNVELHDVSWARYSMLPTM	1	0	0	1	0	0	312	Low
VSELIKENMPMKLYMEGTVNNHHFKCTSEGEGKPFEGTKTINLTVKEGAPLPFSYDILTTAFHYGNRVFTKYPEDIPDYFKQSFPEGYSWERSMTYEDGGICNATNDITMEEDSFINKIHFKGTNFPPNGPVMQKRTVGWEVSTEKMYVRDGVLKGDVKMKLLLKGGSHYRCDFRTTYKVKQKAVKLPDAHFVDHRIEILSHDKDYNKVKLYEHAVARNSTDSMDELYK	3	1	0	1	1	0	229	Medium_both
VSELIKENMPMKLYMEGTVNNHHFKCTSEGEGKPFEGTQTINLTVKEGAPLPFAYDILSPQFQYGSKVYVKHPADIPDYKKLSFPEGFKWERVMNFEDGGVVTVSQDSSLKDGCFIYEVKFIGVNFPSDGPVMQRRTRGWEASTETMYPADGGLEGACDMALKLVGGGHLICNLKTTYRSKKPAKNLKMPGYHYVDRKLDVTSHNKDYTFVEQCEISIARHSLLG	2	0	0	1	0	0	225	Low
VSELIKENMPMKLYMEGTVNNHHFKCTSEGEGKPFEGTQTINLTVKEGAPLPFAYDILTSAFQYGNRVFTKYPDDIPDYFKQTFPEGYSWERIMAYEDQSICTATSDIKMEGDCFIYEIQFHGVNFPPNGPVMQKKTLKWEPSTEKMYVRDGVLKGDVNMALLLEGGGHYRCDFKTTYKAKKVVRLPDYHFVDHRIEIVSHDKDYNKVKLYEHAEAHSGLPRQAK	1	1	0	1	1	0	225	Medium_both
VSELIKENMPMKLYMEGTVNNHHFKCTSEGEGKPFEGTQTMRIKVVEGALCRSHLTSWLLVLCMVARLSSITPKVSQTSLSKSFPEGFTWERITTYEDGGVLTATQDTSFQNGCIIYNVKIRGVNFPSNGPVMQKKTLRWEPSTENMYVRDGVLVGEVERTLLLEGNKHHRCNFRTTYKAKKEVVLARVPLCRPPSSNSNLRSQL	1	0	0	1	0	0	205	Low
VSELIKENMPMKLYMEGTVNNHHFKCTSEGEGKPFEGTQTMRIKVVEGGPLPFSEDILTTAFHYGNRVFVEYPDHIQDYFKQSFPKGYSWERSLTFEDGGICIARNDITMEGDTFYNKVRFHGTNFPSDGPVMQKKTVKWEPSTEKMYVRDGVLKGDVNMALLLEGGGHYDAEVKTTYKAKKAVKMPPNHIIEHRLVRKVVATCIVTS	1	0	0	1	0	0	208	Low
VSELIKENMPMKLYMEGTVNNHHFKCTSEGEGKPLPFSFDILATSFMYGSKTFIKHPPGIPDFFKQSFPEGFTWERVTTYEDGGVLTATQDTSLQDGCLIYNVKVRGVNFPANGPVMQKKTLKWEPSTEKMYVRDGVLKGDVNMALLLEGGGHYRCDFKTIYKPKKNVKMPGYHFVDHCIEITSQQDDYNVVELYEGAVAHYSPLQKPCQAKA	2	0	0	1	0	0	213	Low
VSELIKENMPMKLYMEGTVNNHHFKCTSEGEGKPYDGTNTINLEVKEGAPLPFSYDILTTAFAYGNRAFTKYPDDIPNYFKQSFPEGYSWERTMTFEDKCTAEGEGDATYGKLTLKFICTTGKLPVPWPTLVTTLSHGVQCFSRYPDHMKQHDFFKSAMPEGYVQERTIFFKDDGNYKSRAEVKFEGDTLVNRIELKGIDFKEDGNILGHKLEYNYISHNVYITADKQKNGIKANFKIRHNIEDGSVQLADHYQQKHSYRRRPSSAARQSLHEHVFGSE	1	0	0	1	0	0	279	Low
VSELIKENMPMKLYMEGTVNNHHFKCTSEGEGKPYDGTNTVNLEVKEGAPLPFSHDILSNAFQYGNRAFTKYPEEIVDYFKQSFPEGYSWERSMIYEDGGICNATNDITLDGDCYICEIRFDGVNFPANGPVMQKRTVKWELSTEKLYVRDGVLKSDGNYALSLEGGGHYRCDFKTTYKAKKVVQLPDYHFVDHHIEIKSHDKDYSNVNLHEHAEAHSELPRQAK	3	3	0	1	2	0	225	Medium_both
VSELIKENMPMKLYMEGTVNNHHFKCTSEGEGKPYDGTNTVNLEVKEGAPLPFSYDILSNAFQYGNRAFTKYPDDIADYFKQSFPEGYSWERVTTYEDGGVLTVTQDTSLQDGYLIYNVKINGVNFPSNGPVMQKKTLGWEASTEMLYPADSGLRGHSQMALKLVGGGYLHCSLKTTYRSKKPAKNLKMPGVYYVDYRLERIKEADKETYVEQHEVAVARYCDLPSKLGHKLEYN	5	0	0	2	0	0	235	Medium_multiBC
VSELIKENMPMKLYMEGTVNNHHFKCTSEGEGKPYDGTNTVNLEVKEGAPLPFSYDILSNAFQYGNRAFTKYPDDIADYFKQSFPEGYSWQRTMTYEDQGICTATSNISMRGDCFFYDIRFDGTNFPPNGPVMQKKTMGWEPSTERLYPQDGVLKGDVNMTLLLEGGGHYRCDFKSTYKAKRAVQLPDYHYIDHRIEILSHDKDYSNVNLHEHAEAHSELPRQAK	4	3	0	1	1	0	225	Medium_both
VSELIKENMPMKLYMEGTVNNHHFKCTSEGEGKPYDGTQTLNLSVKEGAPLPFSYDILTTAVHYGNRVFTKYPEDIPDYFKQSFPEGYSWERTMTFEDKGICTIRSDISLEGDCFFQNVRFKGTNFPPNGPVMQKKTLKWEPSTEKLHVRDGLLVGNINMALLLDGGGHYRCDFRSTYKAKKVVNLPDYHFVDHRIEILSIRTTRR	1	3	0	1	1	0	206	Medium_both
VSELIKENMPMKLYMEGTVNNHHFKCTSEGEGKPYEGEQTVKLTVTKGGPLPFSWDILSPLFQYGSIPFTKYPEDIPDYVKQSFPEGFTWERVTTYEDGGVLTATQDTSLQDGSLIYNVKIRGVNFPSNGPVMKKKTLGWEPSTEKLKPADGGLEGRVDMALKLVGGGHLICNFKTTYRSKKPAKNLKMPGVYYVDRRLERIKESDKETYVEQHEVAVARYCDLPSKLGHK	1	1	0	1	1	0	231	Medium_both
VSELIKENMPMKLYMEGTVNNHHFKCTSEGEGKPYEGEQTVRLAVTKGGPLPFAWDILSPQCQYGSIPFTKYPEDIPDYVKQSFPKGYTWERTMNFEDGAVCTVSNDSSIQGNCFIYNVKISGTNFPPNGPVMQKKTLGWEPSTERLFARDGMLIGNDYMALKLVGGGHLICNLETTYRSKKPATNLKMPGVYNVDHRLERIKEADDETYVEQHEVAVARYSTGGAGDGGK	2	4	0	1	1	0	231	Medium_both
VSELIKENMPMKLYMEGTVNNHHFKCTSEGEGKPYEGHQRFNLRVTKGAPLPFAVDILSAAFAYGNRCFTKYPDDIPDYFKQCFPGGYSWERKFEFEDGGLAIAKAEISLKGNCFEHKSTIEGTFPDSSPIMQNKTLGWEPSTEMLYPADGGLGGVVDMALKLKDGGHYLVDFKTTYMAKKPVQLPGAYNVDRKLDITSHNEDYTVVEQYERSEGRHSTGGMDELYK	4	0	0	1	0	0	227	Low
VSELIKENMPMKLYMEGTVNNHHFKCTSEGEGKPYEGKQKITLDVTKGGPLPFAFDLLSTVFSYGNRALTKYPDDIPDYFKQCFPGGYSWERKFEFEDGGNYKTRAEVKFEGDTLVNRIELKGIDFKEDGNILGHKLEYNYNSHNVYITADKQKNGIKANFKIRHNIEDGSVQLADHYQQNTPIGDGPVLLPDNHYLSTQSALSKDPNEKRDHMVLLEFVTAAGITLGMDELYK	10	2	0	1	1	0	234	Medium_both
VSELIKENMPMKLYMEGTVNNHHFKCTSEGEGKPYEGKQSMDLKVKEGGPLPFSYDILTTIVHYGNRAFVNYPKDIPDIFKQTCSGPGAGYSWQRTMSFEDGGVCTATSHIRVDGDTFNYDIHFMDADFPLNGPVMQKRTVKWEPSTEIMFQCDGLLRGDVAMSLLLKGGGHYRCDFKTIYKPKKNVKMPGYHFVDHCISIVSHDKDYTKVKLYEHAVAHLGLPENVK	4	0	0	1	0	0	228	Low
VSELIKENMPMKLYMEGTVNNHHFKCTSEGEGKPYEGKQTMDLEVIEGGPLPFAFDILATSFMYGSKTFIKYPKGIPDFFKQSFPEGFTWERVTTYEDGGVLTATQDTSLQDGCLIYNVKIRGVNFPSNGPVMQKKTLGWEAHTEMLYPADGGLEGRTALALKLVGGGHLICNFKTTYRSKKPAKNLKMPGVYYVDYRLERIKEADKETYVEQHEVAVARYCDLPSKLGHK	1	0	0	1	0	0	231	Low
VSELIKENMPMKLYMEGTVNNHHFKCTSEGEGKPYEGKQTVTLWVNKGAPLPFSFDILSAVHCGSRAFTDYPKGIVDYFKPSFPEGYSFERTLEFEDGGYCTASADISLDSASNCFIHKSSFKGVKFPDNGPVKQKKTTNWEPSIEKMTVRDGVLKGDVNMTLLLEGGGHYRCDFKTTYKAKKVVQLPDYHFVDHHIEIKSHDKDYSNVNLHEHAEAHSELPRQAK	1	0	0	1	0	0	226	Low
VSELIKENMPMKLYMEGTVNNHHFKCTSEGEGKPYEGLQHMKMTVTKGAPLPFSVHILTPSHMYGSKPFNKYPADIPDYHKQSFPEGMSWERSMIFEDGGSLTIHQDTSLQGNNFIFKVNVIGANFPANGPVMQKKTAGWEPSVEILYPRDGVLCGQALMALKCTDGNHLTSHLRTTYRSRKPSNAVNMPEFHFGDHRIEILKAEQGKFYEQYESAVARYCEAAPSKLGHH	1	1	0	1	1	0	231	Medium_both
VSELIKENMPMKLYMEGTVNNHHFKCTSEGEGKPYEGLQHMKMTVTKGAPLPFSVHILTPSHMYGSKPFNKYPADIPDYHKQSFPEGMSWERSMIFEDGGVCTASNHSSINLQENCFIYDVKFHGVNLPPDGPVMQKRTVKWERSTEKLYVRDGVLKSDGNYALSLEGGGHYRCDFKTTYKAKKVVQLPDYHSVDHHIEIKSHDKDYSNVNLHEHAEAHSELPRNAK	4	1	0	1	1	0	227	Medium_both
VSELIKENMPMKLYMEGTVNNHHFKCTSEGEGKPYEGNQTMRIKVVEGGPLPFAFDILATSFMYGSKTFIKHPPGIPDFFKQSFPEGFTWERVTTYEDGGVLTATQDTSLQDGCLIYNVKVRGVNFPANGPVMQKKTLGWEAHTETMYPADGGLEGACDMALKLVGGGHLICNLETTYRSKKPATNLKMPGVYNVDHRLERIKEADDETYVEQHEVAVARYSTGGAGDGGK	3	0	0	2	0	0	231	Medium_multiBC
VSELIKENMPMKLYMEGTVNNHHFKCTSEGEGKPYEGSQELTLKVVEGGPLLFSYDILTTIFQYGNRAFVNYPKDIPDIFKQTCSGLDGGYSWQRTMTYEDGGVCTATSNVSVVGDTFNYEIHFMGANFPPNGPVMQKRTVKWEPSAEIAFERDGLLRGDVPMSLLLQGGGHYRCDFRTTYKAKKVVQLPDYHFVDHQMEITSHDKDYNKVKLYEHAKAHSGLPRLAK	1	0	0	1	0	0	228	Low
VSELIKENMPMKLYMEGTVNNHHFKCTSEGEGKPYEGSQELTLKVVEGGPLPFAFDILTTAFAFDIVSVAFGYGNRAYTGYPEEISDYFLQSFPEGFTYERNIRYQDGGTAIVKSDISLEDGKFIVNVDFKANDLRRMGPVMQQDIVGMQPSYESMYTNVTSVIGECIIAFKLQTGKHFTYHMRTVYKSKKPVETMPLYHFIQHRLVKTNVDTASGGGYVVQHETAIAAHSTIKKIEGSLPVDHHHHHH	1	0	0	1	0	0	249	Low
VSELIKENMPMKLYMEGTVNNHHFKCTSEGEGKPYEGTGKPYEGKKILELRVTKGGPLPFAFDILSSVFTYGNRCFCEYPEDMPDYFKQSLPEGHSWERTLMFEDGGCGTASAHISLDKNCFVHKSTFHGVNFPANGPVMQKKTLNWEPSSELITAGDGILKGDVTMFLMLEGGQQHRCQFQTTYKAHKAVKMPPNHIIEHRLVRSQDGDAVQLKEHAVAKCFTA	6	1	0	2	1	0	225	Medium_both
VSELIKENMPMKLYMEGTVNNHHFKCTSEGEGKPYEGTHAIDLKVKEGGPLPFAYDILTTVFQYGNRAFTKYPADIQDYFKQTFPEGYSWERSMTYEDQGICVATNDITLDGDCYIYEIRFDGVNFPANGPVMQKRTVKWEPSTEKLYVRDGVLKGDVKMTLLLEGGGHYRCDFKTTYKAKKVVRLPDYHFVDHRIEIVSHDKDYNKVKLYEHAEAHSGLPRQAK	5	0	0	1	0	0	225	Low
VSELIKENMPMKLYMEGTVNNHHFKCTSEGEGKPYEGTHTVKLQVTKGGPLPFAWDILSPQFQYGNRAFTKYPADIQDYFKQTFPEGFTWERTTTYEDGGILTAHQDTSLEGNCLIYKVKVHGTNFPADGPVMKKKTIGWDKAFEKMTVSKDVLRGHSQMALKLVGGGYLHCSLKTTYRSKKPAKNLKMPGFYFVDRKLERMEESDKEMFVVQHEHAVAKFCDLPSKLGRL	3	2	0	1	1	0	231	Medium_both
VSELIKENMPMKLYMEGTVNNHHFKCTSEGEGKPYEGTLTLKFICTTGKLPVPWPTLVTTLSHGVQCFSRYPDHMKRHDFFKSAMPEGYVQERTIFFKDDGNYKTRAEVKFEGDTLVNRIELKGIDFKEDGNILGHKLEYNYNCHNVYIMADKQKNGIKVNFKIRHNIEDGSVQLADHYQQNTPIGDGPVLLPDNHYLSYQSALF	7	2	0	1	1	0	205	Medium_both
VSELIKENMPMKLYMEGTVNNHHFKCTSEGEGKPYEGTNTVNLEVKEGAPLPFSYDILSNAFQYGNRAFTKYPDDIADYFKQSFPVGYSWERSMTYEDGGICTVSSDIKIEGNSFIYEIRFHGLNFPSDGPVMQKKTVKWEPSTEKMYVRDGVLKGDVNMRLLLEGGGHYRCDFKSTYKAKRAVQLPDYHFVDHHIEIKSHDKDYSKVKLYENAVARYSMLPSQAGMDELYK	4	0	0	1	0	0	232	Low
VSELIKENMPMKLYMEGTVNNHHFKCTSEGEGKPYEGTQILDLNVTEGAPLPFAYDILTSAFQYGNRVFTKYPDDIPDYFKQTFPEGYSWERIMAYEDQSICTATSDIKMEGDCFIYEIQFHGVNFPPNGPVMQKKTLKWEPSTEKMYVRDGVLKGDVTMYLKLVGGGNHKCYFTTTYTAAKEILEMPGDHYIGHRLVRKTEGNITEQVEDAVAHS	2	3	0	1	1	0	216	Medium_both
VSELIKENMPMKLYMEGTVNNHHFKCTSEGEGKPYEGTQILDLNVTEGAPLPFAYDILTTVFQYGNRAFTEYPKEISDYFKQNFEFGEGFTWERVTTYEDGGVLTATQDTILQDGCLIYNVKVRGVNFPANAPVMQKKTVKWEPSTEKAYVRDGVLTGDIHMALLLEGGGHYLCEFKTTYKAKKPVKMPGYHYVDRKLDVTNHNKDYTSVEQREISIARKPVVA	1	0	0	1	0	0	224	Low
VSELIKENMPMKLYMEGTVNNHHFKCTSEGEGKPYEGTQILDLNVTEGAPLPFAYDILTTVFQYGNRAFTKYPPDIQDYFKQTFPEGYHWERSMTYEDQGICTATSNISMRGNTFYHKSKFTGVNFPADGPIMQNQSVDWEPLTEKITASDGVLKGDVTMYLKLEGGGNHKCQMKTTYKAAKEILEMPGDHYIGHRLVRKTEGNITEQVEDAVAHS	2	0	0	1	0	0	216	Low
VSELIKENMPMKLYMEGTVNNHHFKCTSEGEGKPYEGTQLCVLRWLKAALCHCMGHSESTIHVRQQGIRQASTRHSGLHETELPEGYSWERSMTYEDQGICVATNDITLMKGVDDCFVYKIRFDGVNFPANGPVMQKKTLKWEPSTEKMYVRDGVLKGDVNMALLIEDGGVQLADHYQQNTPIGDGPLLLPDNHYLSTQSKLSKDPNEKRDHMVLLEFVTAAGITLGMDELYK	3	0	0	1	0	0	233	Low
VSELIKENMPMKLYMEGTVNNHHFKCTSEGEGKPYEGTQNQRIKVVEGGPLPFAFDILATSFMYGSKTFINHTQGIPDFFKQSFPEGFTWERVTTYEDGGVLKVKQDTSLQDGCLIYNVKIRGVNFPSNGPVMQKKTLGWEANTETLYPADGGLRGYNTMALKLVGGGHLQTFLKTTYRSKKPAKNLKMPGVYFVDRRLERIKEADKETYVEQHEVAVARYCDLPSKLGHKLNGMDELYK	4	1	0	1	1	0	240	Medium_both
VSELIKENMPMKLYMEGTVNNHHFKCTSEGEGKPYEGTQSMDLTVTEGAPLPFAFDILSPCCAYGSKTFIKHTSGIPDYFKQSFPEGFTWERTTIYEDGGVLTVDQKTSLEGDCIICNIKVHGTNFPADGPVMQKQTNGWERKFEFEDGGVQLADHYQQNTPIGDGPVLLPDSHYLSTQSVLSKDPNEKRDHMVLLEFVTAAGITHGMDELYK	18	5	0	2	2	0	213	High
VSELIKENMPMKLYMEGTVNNHHFKCTSEGEGKPYEGTQTAKIKVVEGGPLPFAFDILATSFMYGSKTFIKHPPGIPDFFKQSFPEGFTWERVTTYEDGGVLTATQDTSLQDGCLIYNVKVRGVNFPANGPVMQKKTLGWEASTETMYPADGGLEGACDMALKLVGGGHLICNLETTYRSKKPATNLKMPGVYNVDDRLERIKEADDETYVEQHEVAVARYSTGGAGDGGK	3	1	0	1	1	0	231	Medium_both
VSELIKENMPMKLYMEGTVNNHHFKCTSEGEGKPYEGTQTAKLKVTKGGPLPFAFDILATSFMYGSRTFIKHPPGIPDFFKQSFPEGFTWERVTTYEDGGVLTATQDTSLQDGCLIYNVKVRGVNFPANGPVMQKKTLGWEATTETMYPADGGLEGACDMALKLVGGGHLICNLETTYRSKKPATNLKMPGVYNVDHRLERIKEADDETYVEQHEVAVARYSTGGAGDGGK	8	12	0	1	1	0	231	Medium_both
VSELIKENMPMKLYMEGTVNNHHFKCTSEGEGKPYEGTQTAKLKVTKGGPLPFAFDILATSFMYGSSTFINHTQGIPDYFKQSFPEGYSWERVTTYEDGGVLTATQDTSLQDGCLIYNVKIRGVNFTSNGPVMQKKTLGWEASTETLYPADGGLEGRADMALKLVGGGHLIANLKTTYRSKKPAKNLKMPGVYYVDRRLERIKEADKETYVEQHEVAVARYSDLPSKLGHR	5	1	0	1	1	0	231	Medium_both
VSELIKENMPMKLYMEGTVNNHHFKCTSEGEGKPYEGTQTAKLKVTKGGPLPFAWDILSPQFMYCSKAYVKHPADIPDYLKLSFPEGFKWERVMNFEDGGAVTVTQDSSLEDGTLIYNVKISGTNFPPNGPVMQKKTQGWEPSTERLFARDGMLIGNDYMALKLEGGGHYLCEFKSTYKAKKVVRLPDYHFVDHRIEIVSHDKDYNNVKLCEHAEAHSGLPGQAK	3	2	0	2	1	0	225	Medium_both
VSELIKENMPMKLYMEGTVNNHHFKCTSEGEGKPYEGTQTAKLKVTKGGPLPFAYDILTTVFQYGNRAFTKYPEDIVDYFKQSFPEGYSWERSMTYEDGGICNATNDITLDGDCYIYEIRFDGVNFPANGPVMQKRTVKWELSTEKLYVRDGVLKSDGNYALSLEGGGHYRCDFKTTYKAKKVVQLPDYHSVDHHIEIKSHDKDYSNVNLHEHAEAHSELPRQAK	3	5	0	1	1	0	225	Medium_both
VSELIKENMPMKLYMEGTVNNHHFKCTSEGEGKPYEGTQTAKLKVTKGGPLPFSWDILSPQFMYGSRAFIKHPANIPDYYKQSFPEGFKWERVMNFEDGGAVTVTQDTSLEDGTLIYKVKLRGTNFPPDGPVMKKMTTNWEASCEKIMPVPKQGILKGDVSMYLLLKDGGRYRCQFDTVYKAKSDPKEMPEWHFIQHKLTREDRSDAKNQKWQLVEHAVASRSALPG	4	1	0	1	1	0	227	Medium_both
VSELIKENMPMKLYMEGTVNNHHFKCTSEGEGKPYEGTQTAKLKVTKGGPLPFSWDILSPQFMYGSRAFTKHPADIPDYYKQSFPEGYHWERSMTYEDQGICTATSNISMRGDCFFYEIRFDGVNFPPNGPVMQKKTLKWEPSTEKMYVRDGVLKGDVNMALLLEGGGHYRCDFKTTYKAKKVVQLPDYHFVDHHIEIKSHDKDYSNVNLHEHAEAHSELPRQAK	5	0	0	1	0	0	225	Low
VSELIKENMPMKLYMEGTVNNHHFKCTSEGEGKPYEGTQTAKLQVTKGGPLPFAFDLLSTVFSYGNRALTKYPDDIPDYFKQCFPGGYSWERKFEFEDGGLAIAKAEISLKGNCFEHKSTIEGTFPDSSPIMQNKTLGWEPSTEKMTVRDGSMKGDDAAYLKLVGGGNHKCYFTTTYTAKKKIPNLPGSHYISHRLVRKTEGNITELVEDAVAHS	1	1	0	1	1	0	215	Medium_both
VSELIKENMPMKLYMEGTVNNHHFKCTSEGEGKPYEGTQTAKLQVTKGGPLPFAWDILSPLFQYGSIPFTKYPEDIPDYVKQSFPEGYTWERTMNFEDGAVCTVSNDSSIQGNCFIYNVKISGTNFPPNGPVMQKKTQGWEPSTERLFARDGVLKSDGNYALSLEGGGHYRCDSKTTYKAKKVVQLPDYHDVVHHIEIKSHDRDYSNVNLHEHAEAHSGLPRQAK	1	0	0	1	0	0	225	Low
VSELIKENMPMKLYMEGTVNNHHFKCTSEGEGKPYEGTQTAKLQVTKGGPLPFAWDILSPQFMYGSKAYVKHPADIPDYLKLSFPEGFKWERVMNFEDGGAVTVTQDSSLEGGTLIYKVKFRGTNFPPDGPVMQKKTMGWEPSTERLYPQDGVLKGEISQALKLKDGGHLIVNFKTTYRSKKPAKNLKMPGVYYVDHRLERIKEADKETLRRAARGCGGPLLGSA	1	1	0	1	1	0	225	Medium_both
VSELIKENMPMKLYMEGTVNNHHFKCTSEGEGKPYEGTQTAKLQVTKGGPLPFAWDILSPQFQYGSKAYVKHPADIPDYMKLSFPEGFTWERSMNFEDGGTYKTRAEVKFEGDTLVNRIELKGIDFKEDGNILGHKLEYNYNSHNVYIMADKQKNGIKVNFKIRHNIEDGSVQLADHYQQNTPLRAGNHYRCDFKTTYKAKKFVQLPDYHFVDHRIEILSHDKDYNKVKLCENAAARCSMLPSQAK	1	0	0	1	0	0	246	Low
VSELIKENMPMKLYMEGTVNNHHFKCTSEGEGKPYEGTQTAKLQVTKGGPLPFAWDILSPQFQYGSKVYVKHPAEIPDYKKLSFPEGFKWERIMNFEDGAVCTVSNDSSIQGNCFTYHVKFRGLNFPPNGPVMQKKTQGWEPHSERLFARGGMLIGNNFMALKLEGGGHYLCEFKSTYKAKKPVKMPGYHYVDRKLDVTNHNIDYTSVEQCEISIARKPVVA	2	3	0	1	1	0	222	Medium_both
VSELIKENMPMKLYMEGTVNNHHFKCTSEGEGKPYEGTQTAKLQVTKGGPLPFSFDILSSVFQYGNRCFTKYPADMPDYFKQAFPDGMSYERSFLFEDGAVATASWNIRLEGNWFKHTSMFHGVNFPANGPIMQKRTVGWDPSFEKMTVSNNILRGDVTMFLQLKGGGYHSCQFHTSYKTKEPVTLPQNHVVEHRITRTDIEDKKVLLEETAVAHVNPL	1	0	0	1	0	0	219	Low
VSELIKENMPMKLYMEGTVNNHHFKCTSEGEGKPYEGTQTANLNVKEGAPLPFSYDILTTAVHYGNRVFTKYPADLPDYFKQAYPGGMSYERNIRYQDGGTAIVKSDISLEDGKFIVNVDFKAKDLRRMGPVMQQDIVGMQPSYESMYTNVTSVIGECIIAFKLQTGKHFTYHMRTVYKSKKPVETMPLYHFIQHRLVKTNVDTASGYVVQHETAIAAHSNRSRYRRVSTCI	2	2	0	1	1	0	232	Medium_both
VSELIKENMPMKLYMEGTVNNHHFKCTSEGEGKPYEGTQTANLTVKEGAPLPFAFDILATSFMYGSKTFIKHPPGIPDFFKQSFPEGFTWERVTTYEDGGVCTATSNVSVVGDTFNYEIHFMGANFPPNGPVMQKRTVKWEPSTEIAFERDGLLRGDVPMSLLLKGGDHYRCDFKTIYKPNKKVKLPGYHFVDHCIEIKSQENDYNMVALFEDAVAHYSPLEKKSQAKA	6	2	0	1	1	0	229	Medium_both
VSELIKENMPMKLYMEGTVNNHHFKCTSEGEGKPYEGTQTANLTVKEGAPLPFAFHILTTAVHYGNRVFAKYPEDIPDYFKQSFPEGYSWERSMTYEDGGICIATNDITLDGDCFMYKIRFDGVNFPADGPIMQNQSVDWEPSTEKITASDGVLKGDVTMYLKLEGGGHYLCEFKSTYKPEKPAALPPNHVVEHHIVRTDLGQSAKGFTVKLEEHAAAHVNPLKVK	5	4	0	1	1	0	226	Medium_both
VSELIKENMPMKLYMEGTVNNHHFKCTSEGEGKPYEGTQTANLTVKEGAPLPFAYDILTTAFHYGNRVFTKYPRKIPDYFKQSFPEGYSWERSMTYEDGGIVQATNDITMEEDSFINKIHFKGTNFPPNGPVMQKKTLKWEPSTEKLHVRDGLLVGNINMALLLEEGGHYRCDFKTTYKSKKVVQLPDYHYIDHRIEILSHDKDYNKVKLCENAAARCSMLPSQAK	5	0	0	1	0	0	226	Low
VSELIKENMPMKLYMEGTVNNHHFKCTSEGEGKPYEGTQTANLTVKEGAPLPFSFDILTPAFMYGNRVFAKYPENIVDYFKQSFPEGYSWERSMNYEDGGICIATNDITLDGDCFIYEIRFDGTNFPANGPVMQKKTLKWEPSTEKMYVRDGVLKGDVNMALLLEGGGHYHCDFKSTYKAKRAVQLPDYHFVDHRIEILNHDKDYNKVTLYENAVAHSGLPDNARR	1	0	0	1	0	0	226	Low
VSELIKENMPMKLYMEGTVNNHHFKCTSEGEGKPYEGTQTANLTVKEGAPLPFSYDILTTAVHYGNRVFAKYPEDIPDYFKQSFPEGYSWERTMTFEDKGICTIRSDISLEGDCFFQNVRFKGTNFPPNGPVMQKKTLKWEPSTEKLHVRDGLLVGNINMALLLEGGGHYLCDFKTTYKAKKVVQLPDAHFVDHRIEILGNDSDYNKVKLYEHAVARYSPLPSQVW	1	0	0	1	0	0	226	Low
VSELIKENMPMKLYMEGTVNNHHFKCTSEGEGKPYEGTQTANLTVKEGAPLPFSYDILTTAVHYGNRVFTKYPEDIPDYFKQSFPEGFTWERTTTYEDGAVCTVTNDSSIQGNCFIYHVKFSGLNFPPNGPVMQKKTQGWEPNTERLFARDGMLIGNDYMALKLEGGGHYLCEFKSTYKAKKLVRMPGYHYIDRKLDVTSHNRDYTSVEQCEIAIARHSLLG	8	1	0	1	1	0	222	Medium_both
VSELIKENMPMKLYMEGTVNNHHFKCTSEGEGKPYEGTQTANLTVKEGAPLPFSYDILTTAVHYGNRVFTKYPEDIPDYFKQSFPEGYSWERTMMFEDGGCGTASAHISLDKNCFVHKSTFHGVNFPANGPVMQKKTLNWEPSSELITAGDGILKGDVTMFLMLEGGHRLKCQFTTSYKAKKAVKMPPNHIIEHRLVRKEVADAVQIQEHAVAKHFIV	1	0	0	1	0	0	218	Low
VSELIKENMPMKLYMEGTVNNHHFKCTSEGEGKPYEGTQTANLTVKEGAPLPFSYDILTTAVHYGNRVFTKYPEDIPDYFKQSFPEGYSWERTMTFEDKGICTIRSDISLEGDCFFQNVRFKGTNFPPNGPVMQKKTLKWEPSTEKLHVRDGLLVGNINAALLLEGGGHHRVDFKTIYRAKKAVKLPDYHFVDHRIEILNHDKDYNKVTVYESAVAMTSDYEFMTVNPLKVQ	2	8	0	1	2	0	232	Medium_both
VSELIKENMPMKLYMEGTVNNHHFKCTSEGEGKPYEGTQTANLTVKEGAPLPFSYDILTTAVHYGNRVFTKYPEDIPDYFKQSFPEGYSWERTMTFEDKGICTIRSDISLEGDCFFQNVRFKGTNFPPNGPVMQKKTLKWEPSTEKLHVRDGLLVGNINMALLLEGGGHYLCDFKTTYKAKKVVQLPDAHFVDHRIEILGNDSDYNKVKLYEHAVARYSPLPSQVW	1	1	0	1	1	0	226	Medium_both
VSELIKENMPMKLYMEGTVNNHHFKCTSEGEGKPYEGTQTANLTVKEGAPLPFSYDILTTAVHYGNRVFTKYPEDIPDYFKQSFPEGYSWERTMTFEDKGIVKVKSDISMEEDSFIYEIHLKGENFPPNGPVMQKKTTGWDASTERMYVRDGVLKGDVKHKLLLEGGGHHRVDFKTIYRAKKAVKLPDYHFVDRKLDVTNHNKDYTSVEQCEISIARKPVVA	2	1	0	1	1	0	222	Medium_both
VSELIKENMPMKLYMEGTVNNHHFKCTSEGEGKPYEGTQTANLTVKEGAPLPFSYDILTTAVHYGNRVFTKYPEDIPDYFKQSFPGGYSWERSLTFEDGGICIARNDIKMVGDTFYNTVRFDGVNFPPNGPVMQRRTQKWEPSTEKIYVRDGVLTGDITMALLLEGGGHYRCDFKTTYKAKKVVRLPDYHFVDHCIEILSHDKDYNKVKLYEHAVAHSGLPSQAK	1	0	0	1	0	0	225	Low
VSELIKENMPMKLYMEGTVNNHHFKCTSEGEGKPYEGTQTANLTVKEGAVNGHNFVIEGEGKGKPFEGTQTINLTVKEGAPLPFAYDILTSAFQYGNRVFTKYPDDIPDYFKQTFPEGYSWERIMAYEDQSICTATSDIKMEGDCFIYEIQFHGVNFPPNGPVMQKKTLKWEPSTEKMYVRDGVLKGDVNMALLLEGGGHYRCDFKTTYKAKKVVRLPDYHFVDHPYRDCQS	3	7	0	1	1	0	232	Medium_both
VSELIKENMPMKLYMEGTVNNHHFKCTSEGEGKPYEGTQTANLTVKEGGPLPFAYDILTTSFMYGSRTFIKYPADIPDFFKQSFPEGYTWERIMNFEDGAVCTVSNDSSIQGNCFIYNVKFSGLNFPPNGPVMQKKTQGWEPNTERLFARDGMLIGNNFMALKLEGGGHYLCEFKSTYKAKKPVRMPGYHYVDRKLDVTNHNRDYTSVEQCEISIARKPVVA	3	0	0	1	0	0	222	Low
VSELIKENMPMKLYMEGTVNNHHFKCTSEGEGKPYEGTQTAQLTVKEGAPLPFSYDILTTAVHYGNRVFTKYPDDIADYFKQSFPVGYSWERSMTYEDGGICTVSSDIKMEGNSFIYEIRFHGLNFPSDGPVMQKKTVKWEPSTEKMYVRDGVLKGDVNMRLLLEGGGHYRCDFKTTYKAKKFVQLPGYHYVDRKLDVTSHNKDYTFVEQCEISIARHSLLG	1	0	0	1	0	0	222	Low
VSELIKENMPMKLYMEGTVNNHHFKCTSEGEGKPYEGTQTAQLTVKEGAPLPFSYDILTTAVHYGNRVFTKYPEDIPDYFKQSFPEGYSWERSMTYEDQGICTITSDIRMEDDCFMYEIRFKGENFSPNGPVMQKKTLKWEPSTEKMYVRDGVLKGDVNMALLLEGGGHYLCDFKSTYKAKRAVQLPDVHFVDHRIEILGQDSDYNKVKLYEHAVARYSPLPSQVW	5	2	0	1	1	0	226	Medium_both
VSELIKENMPMKLYMEGTVNNHHFKCTSEGEGKPYEGTQTAQLTVKEGAPLPFSYDILTTVFCYGNRVFAKYPENIVDYFKQCFPGGYSWERKFEFEDGGLAIAKAEISLKGNCFEHKSTIEGTFPDSSPIMQNKTLGWEPSTEKMTVRDGSMKGDDAAYLKLVGGGNHKCYFTTTYTAKKKIPNLPKSHFIGHRISSVVEGTKIKVMEDAIAHLYPFNGSPCQ	2	2	0	1	1	0	224	Medium_both
VSELIKENMPMKLYMEGTVNNHHFKCTSEGEGKPYEGTQTAQLTVKEGGPLPFAYDILTSAFQYGNRVFTKYPDDIADYFKQSFPVGYSWERSMTYEDGGICTVSSDIKIEGNSFIYEIRFHGVNFPANGPVMQKRTVKWEPSAEIAFERDGLLRGDVPMSLLLKGGDHYRCDFKTIYKPNKKVKLPGYHFVDHCIEIKSQENDYNMVALFEDAVAHYSPLEKKSQAKA	1	1	0	1	1	0	229	Medium_both
VSELIKENMPMKLYMEGTVNNHHFKCTSEGEGKPYEGTQTCKIKVVEGGPLPFAFDILATSFMYGSRTFIKYPADIPDFFKQSFPEGFTWERVTRYEDGGVVTFTQDTSLEDGELVYNVKVRGTNFPPDGPVMQKKTVKWEPSTEKMYVRDGVLVGDISHSLLLEGGGHYRCDFKTTYKAKKVVKLPDYHDVVHHIEILNHDKDYNKVTLYENAVARYSLLPSQAGMDELYK	2	0	0	1	0	0	232	Low
VSELIKENMPMKLYMEGTVNNHHFKCTSEGEGKPYEGTQTCKIKVVEGGPMPFAFDILATSFMYGSKTFINHTQGIPDFWKQSFPEGFTWERVTTYEDGGVLTATQDTSLQDGCLIYNVKIRGVNFTSNGPVMQKKTLGWEANTEMLYPADGGLEGRSDEALKLVGGGHLICNLKSTYRSKKPAKNLKVPGVYYVDRRLERIEESDNETYVEQHEVAVARYSTGGAGDGGK	2	1	0	1	1	0	231	Medium_both
VSELIKENMPMKLYMEGTVNNHHFKCTSEGEGKPYEGTQTCKIKVVEGSPLPFSADILSTVFQYGNRCFTKYPPNIVDYFKQSFPEGYSWERTMTFEDKGICTIRSDISLEGDCFFQNVRFKGTNFPPNGPVMQKKTLKWEPSTEKLHVRDGLLVGNINMALLLEGGGHYRCDFKTTYKAAKKILKMPGSHYISHRLVRKTEGNITEQVEDAVAHS	7	3	0	1	1	0	216	Medium_both
VSELIKENMPMKLYMEGTVNNHHFKCTSEGEGKPYEGTQTGRIKVVEGGPLPFAFDILATCFMYGSKTFINHTQGIPDFFKQSWPEGFTWERVTTYEDGGVLTATQDTSLQDGCLIYNVKIRGVNFPSNGPVMKKKTLGWEPSTEKLKPADGGLEGRVDMALKLVGGGHLICNFKTTYRSKKPAKNLKMPGVYYVDRRLEIIKEADKETYWEQHEVAVARYSDLPSKLGHK	7	3	0	1	1	0	231	Medium_both
VSELIKENMPMKLYMEGTVNNHHFKCTSEGEGKPYEGTQTGRIKVVEGGPLPFAFDILATSFLYGSKTFINHTQGIPDFFKQSFPEGFTWERVTTYEDGGVLTATQDTSLQDGCLIYNVKIRGVNFTSNGPVMQKRTVKWEPSTEKLYVRDGVLKGDVNTALSLEGGGHYRCDFKTTYKAKKVVQLPDYHFVDHHIEIKSYDKDYNKVKLHEHAEARSELPRQAKA	2	2	0	1	1	0	226	Medium_both
VSELIKENMPMKLYMEGTVNNHHFKCTSEGEGKPYEGTQTGRIKVVEGGPLPFAFDILATSFMYGSRTFIKHPPGIPDFFKQSFPEGFTWERVTTYEDGGVLTATQDTSLQDGCLIYNVKVRGVNFPANGPVMQKKTLGWEASTETMYPADGGLEGACDMALKLVGGGHLICNLETTYRSKKPATNLKMPGVYNVDHRLERIKEADDETYVEQHEVAVARYSTGGAGDGGK	1	0	0	1	0	0	231	Low
VSELIKENMPMKLYMEGTVNNHHFKCTSEGEGKPYEGTQTGRIKVVEGGPLPFAFDILATSFMYGSRTFINHTQGILKGDIAMYLLLKDGDVNGHKFSVRGEGEGDATNGKLTLKLICTTGKLPVPWPTLVTTLQFGVQCFARYPDHMKQHDFFKSAMPEGYVQERTIFFKDDGNYKTRAEVKFEGDTLVNRIELKGIDFKEDGNILGHKLEYNYNCHNVYIMADKQKNGIKVNFKIRHNIEDGSVQLADHYQQNTPIGDGPVLLPEITI	2	2	0	1	1	0	270	Medium_both
VSELIKENMPMKLYMEGTVNNHHFKCTSEGEGKPYEGTQTIDLEVIEGAPLPFAFDILTTAFHYGNRVFTKYPRKIPDYFKQSFPEGYSWERTMTFEDKGIVKVKSDISMEEDSFIYEIHLKGENFPPNGPVMQKKTTGWDASTERMYVRDGVLKGDVKHALRLKDGGRYLADFKTTYMAKKPVQLPGAYKTDIKLDITSHNEDYTIVEQYERAEGRHHLFL	6	2	0	1	1	0	222	Medium_both
VSELIKENMPMKLYMEGTVNNHHFKCTSEGEGKPYEGTQTIDLEVKEGAPLPFAYDILTTAFHYGNRVFTKYPRKIPDYFKQSFPVGYSWERSMTYEDGGICTVSSDIKMEGNSFIYEIRFHGLNFPSDGPVMQKKTLGWDKAFEKMTVSKDVLRGDVTEFLMLEGGGYHSCQFHSTYKPEKPAALPPNHVVEHHIVRTDLGQSAKGFTVKLEEHAAAHVNPLKVQ	1	4	0	1	1	0	226	Medium_both
VSELIKENMPMKLYMEGTVNNHHFKCTSEGEGKPYEGTQTIDVTVKEGGPLPFAWDILSPQFQYGSKVYVKHPADIPDYYKQSFPEGFKWERVMNFEDGGVVTVTQDSSLQDGEFIYKVKLRGTNFPSDGPVMQKKTMGWEASSERLYPEDGALKGEIKMRLKLKDGGHYDTEAKTTYMAKKPVQLPGAYKLDYKLDITSHNEDYTIVEQYERAEGRHSTGA	1	2	0	1	1	0	222	Medium_both
VSELIKENMPMKLYMEGTVNNHHFKCTSEGEGKPYEGTQTIDVTVKEGGPLPFAYDILSPQFMYGSKAYVKHPADIPDYLKLSFPEGFKWERVMNFEDGGVVTVTQDSSLQDGEFIYKVKLHGTNFPSDGPVMQKKTLKWEPSTEKLHVRDGLLVGNINMALLLEGGGHYRCDFKTTYKAKKVVQLRDYHFVDHHIEIKSHDKDYSNVNLHEHAEAHSELLT	1	0	0	1	0	0	222	Low
VSELIKENMPMKLYMEGTVNNHHFKCTSEGEGKPYEGTQTIDVTVKEGGPLPFAYDILTSAFQYGNRVFTKYPDDIADYFKQSFPVGYSWERSMNYEDGGVLTATQDTSLQDGCLIYNVKVRGVNFPANGPVMQKKTLGWEAHTETMYPADGGLEGACDMALKLVGGGHYRCDFKSTYKAKRAVQLPDYHFVDHRIEILSHDKDYNKVKLCEHAEAHSGLPRQAK	2	1	0	1	1	0	225	Medium_both
VSELIKENMPMKLYMEGTVNNHHFKCTSEGEGKPYEGTQTIDVTVKEGGPLPFAYDILTTIFNYGNRVFAKYPADIQDYFKQTFPEGYHWERSMTYEDQGICTATSNISMRGDCFFYDIRFDGVNFPPNGPVMQKKTLKWEPITEKMYVRDGVLKGDVNMALLLEGGGHYRCDFKTTYKAKKVVQLPDYHFVDHHIEIKSHDKDYSNVNLHEHAEAHSELPRQAK	1	0	0	1	0	0	225	Low
VSELIKENMPMKLYMEGTVNNHHFKCTSEGEGKPYEGTQTINLTVKEGAPLPFAYDILTSAFQYGNKVFTKYPDDIPDFFKQSFPEGFTWERVTRYEDGGVITVMQDTSLEDGCLVYHAKVRGVNFPSNGAVMQKKTKGWEPNTEMLYPADGGLRGYTDIALKVDGGGHLHCNFVTTYRSKKTVGNIKMPGVHAVDHRLERIEESDNETYVVQREVAVAKYSNLGGGMDELYK	1	0	0	1	0	0	233	Low
VSELIKENMPMKLYMEGTVNNHHFKCTSEGEGKPYEGTQTMHIKVVEGGPLPFSWDILSPQFMYGSRAFIKHPADIPDYYKQSFPEGFTWKRVSNYEDGGVLTVDQKTSLEGDCIICNIKVHGTNFPADGPVMQKQTNGWEPSTETVIPRGEGILLRDVPALKLRNNKGHLLCVMETTYKLNKRVNLPKLHFHHLRMEKDSISDDEKTIKQHEDVRASYFNVRFDESS	2	2	0	1	1	0	228	Medium_both
VSELIKENMPMKLYMEGTVNNHHFKCTSEGEGKPYEGTQTMKIKVVEGGPLPFAFDILATSFMYGSKAFINHTQGIPDFFKQSFPEGFTWERITTYEDGGVLTATQDTSFQNGCIIYNVKINGVNFPPNGPVMQKKTLKWEPSTEKMYVRDGVLTGDINMALLLKGGVQLADHYQTNVPLGDGPVLIPINHYLSCQSAISKDRNEARDHMVLLEFVTAAGITHGMDELYK	2	0	0	1	0	0	230	Low
VSELIKENMPMKLYMEGTVNNHHFKCTSEGEGKPYEGTQTMKIKVVEGGPLPFAFDILATSFMYGSKAFINHTQGIPDFFKQSFPEGFTWERITTYEDGGVLTATQDTSFQNGCIIYNVKINGVNFPSNGPVMQKKTRGWEANTEMLYPADGGLRGHSQMALKLVGGGYLHCSFKTTYRSKKPAKNLKMPGFHFVDHRLERIKEADKETYVEQHEMAVAKYCDLPSKLGHR	4	7	2	1	1	1	231	Medium_both
VSELIKENMPMKLYMEGTVNNHHFKCTSEGEGKPYEGTQTMKIKVVEGGPLPFAFDILATSFMYGSKAFINHTQGIPDFFKQSFPEGFTWERVTTYEDGGVLTATQDKSLQDGCLVYHAKVRGVNFPSNGAVMQKKTMGWEAFTETLYPADGGLEGRNDMALKLVGGSHLIANIKTTYRSKKPAKNLKMPGVYFVDRRLERIKEADKETYVEQHEVAVARYCDLLSKLGHKLNGMDELYK	2	1	0	1	1	0	240	Medium_both
VSELIKENMPMKLYMEGTVNNHHFKCTSEGEGKPYEGTQTMKIKVVEGGPLPFAFDILATSFMYGSKTFINHTQGIPDFFKQSFPEGFTWERITTYEDGGVLTATQDTSLQDGCLIYNVKIRGVNFPSNGPVMKKKTLGWEPSTEMLYPADGGLGGVVDMALKLVGGGHLICNFKTTYRSKKPAKNLKMPGVYYVDRRLERIKEADKETYVEQHEVAVARYCDLPSKLGHKLN	2	1	0	1	1	0	233	Medium_both
VSELIKENMPMKLYMEGTVNNHHFKCTSEGEGKPYEGTQTMKIKVVEGGPLPFAFDILATSFMYGSKTFINHTQGIPDFFKQSFPEGFTWERITTYEDGGVLTATQDTSLQDGCLIYNVKIRGVNFPSNGPVMKKKTLGWEPSTEVVYPENGVLCGRNVMALKVGDRHLICHHYTSYRSKGGVKEFPEYHFIHHRLEKTYVEEGSFVEQHETAIAQLTTIGKPLGSLHEWD	3	1	0	1	1	0	231	Medium_both
VSELIKENMPMKLYMEGTVNNHHFKCTSEGEGKPYEGTQTMKIKVVEGGPLPFAFDILATSFMYGSKTFINHTQGIPDFFKQSFPEGFTWERITTYEDGGVLTATQDTSLQDGCLIYNVKIRGVNFPSNGPVMQKKTLGWEANTETLYPADGGLRGHNPMALKLVGGGHLICNLKTTYRSKKPAKNLKMPGVYFVDRRLERIKEADKETYVEQHEVAVARYCDLPDNARR	2	1	0	1	1	0	230	Medium_both
VSELIKENMPMKLYMEGTVNNHHFKCTSEGEGKPYEGTQTMKIKVVEGGPLPFAFDILATSFMYGSKTFINHTQGIPDFFKQSFPEGFTWERVTTYEDGGVLTATQDTSLQDGSLIYNVKITAGVDFTSNGPVMQKKISGGWEPCTEIVYQDNGVLRGDVTEFLMLEGGGYHSCQFHSTYKPEKPAALPPNHVVEHQIVRTDLGQSAKGFTVKLEEHAAAHVNPLKVK	1	0	0	1	0	0	228	Low
VSELIKENMPMKLYMEGTVNNHHFKCTSEGEGKPYEGTQTMKIKVVEGGPLPFAWDILSPQFMYGSKAYVKHPADIPDFFKQSFPEGFTWERITTYEDGGVLTATQDTSFQNGCIIYNVKINGVNFPSNGPVMQKKTRGWEANTEMLYPADGGLRGHSQMALKLVGGGYLHCSFKTTYRSKKPAKNLKMPGFHFVDHRLERIKEADKETYVEQHEMAVAKYCDLPSKLGHR	9	5	0	1	1	0	231	Medium_both
VSELIKENMPMKLYMEGTVNNHHFKCTSEGEGKPYEGTQTMNLKVKEGAPLPFAYDILTTVFHYGNRVFAKYPKHIPDYFKQSFPEGYSWERSMTFEDGGICTARNDITLEGDCFFNEIRFDGVNFPPNGPVMQKKTLKWEPSTEKMYVRDGVLTGDINMALLLEGGGHYRCDFKTTYKAKKGVQLPDYHFVDHCIEILSHDKDYNNVKLYEHAEAHSGLPGQAK	11	3	0	1	1	0	225	Medium_both
VSELIKENMPMKLYMEGTVNNHHFKCTSEGEGKPYEGTQTMNLKVKEGAPLPFAYDILTTVFHYGNRVFAKYPKHIPDYFKQSFPEGYSWERSMTFEDGGICTARNDITLEGDCFFNEIRFDGVNFPPNGPVMQKKTLKWEPSTEKMYVRDGVLTGDINMALLLEGGGHYRCDFKTTYKAKKGVQLPDYHFVDHCIEILSHDKDYNNVKLYEHAVAHSGLPRQAKHHHHHH	1	4	0	1	2	0	231	Medium_both
VSELIKENMPMKLYMEGTVNNHHFKCTSEGEGKPYEGTQTMRIKAVEGAVNGHKFAIEGEGNGQPFEGKQTMNLKVKEGGPLPFAYDILTTIFNYGNRVFVKYPDDIVDYFKQSFPEGYSWERSMIYEDGGICIATNDITLEGDCFVYKIRFDGVNFPAKSPVLQKMTKKWEPSTEKLYVRDGVLKGDVNMALLLEGGGHFRCDFKTTYKAKKVVQLPDYHFVDHRIEIMSHDKDYNNVKLCEHAEAHSGLPGQAK	2	0	0	1	0	0	256	Low
VSELIKENMPMKLYMEGTVNNHHFKCTSEGEGKPYEGTQTMRIKAVEGGPLPFAFDILATSFMYGSKTFINHTQGIPDFFKQSFPEGFTWERVTTYEDGGILTAHQDTSLEGNCLIYKVKLHGTNFPSDGPVMQKKTMGWEPSTERLYPQDGVLKGEISQALKLKDGGHYDAEVKTTYKAKKPVQLPGAYNVDRKLDITSHNEDYTVVEQYERTEGRHHLFQ	11	11	0	1	1	0	222	Medium_both
VSELIKENMPMKLYMEGTVNNHHFKCTSEGEGKPYEGTQTMRIKAVEGGPLPFAFDILATSFMYGSKTFINHTQGIPDFFKQSFPEGFTWERVTTYEDGGVLTATQDTSLQDGCLIYNVKIRGVNFPSNGPVMQKKTLGWEPSTERLYPRDGVLKGEIHKALKLEGGGHYLCEFKSTYKAKKVVQLPDYHFVDHHIEIKSHDKDYSNVNLHEHAEAHSELPRQAK	3	3	0	1	1	0	225	Medium_both
VSELIKENMPMKLYMEGTVNNHHFKCTSEGEGKPYEGTQTMRIKAVEGGPLPFAFDILATSFMYGSKTFINHTQGIPDFFKQSFPEGFTWERVTTYEDGGVLTATQDTSLQDGMLIYNVKIRGVNFPSNGPVMQKKTLGWEASTETLYPADGGLEGRADMALKLVGGGYLHCSFKTTYRSKKPAKNLKMPGFHFVDHRLERIKEADKETYVEQHEVAVARYCDLPSKLGHKLNGMDELYK	21	7	0	1	1	0	240	Medium_both
VSELIKENMPMKLYMEGTVNNHHFKCTSEGEGKPYEGTQTMRIKAVEGGPLPFAFDILATSFMYGSKTFINHTQGIPDFFKQSFPEGFTWERVTTYEDGGVLTVTQDTSLQDGYLIYNVKLRGVNFPSNGPVMQKKTLGWEPTTEYLVPVDGGLEGTCDMALRLVGGGHLKCNLKTTYRSKKPAKNLKMPGEHQVDRKLERIKEADNETYVEQHEVAVAR	2	0	0	1	0	0	220	Low
VSELIKENMPMKLYMEGTVNNHHFKCTSEGEGKPYEGTQTMRIKAVEGGPLPFAFDILATSFMYGSRTFIKHPPGIPDFFKQSFPEGFTWERVTTYEDGGVLTATQDTSLQDGCLIYNVKVRGVNFPANGPVMQKKTLGWEAHTETMYPADGGLEGRCDMALKLVGGGHLICNLKTTYRSKKPALRESSVAWRASRRQIRRRTSNNTRSP	14	4	0	1	1	0	210	Medium_both
VSELIKENMPMKLYMEGTVNNHHFKCTSEGEGKPYEGTQTMRIKAVEGGPLPFAFDILATSFMYGSRTFIKHPPGIPDFFKQSFPEGFTWERVTTYEDGGVLTATQDTSLQDGCLIYNVKVRGVNFPANGPVMQKKTLGWEATTETMYPADGGLEGACDMALKLVGGGHLICNLETTYRSKKPATNLKMPGVYNVDHRLERIKEADDETYVEQHEVAVARYSTGGAGDGGK	6	3	3	1	1	1	231	Medium_both
VSELIKENMPMKLYMEGTVNNHHFKCTSEGEGKPYEGTQTMRIKAVEGGPLPFAFDILATSFMYGSRTFIKHPPGIPDFFKQSFPEGYSWERTMTFEDNAICNVRSEISMEGDCFIYKIRFDGKNFPPNGPVMQKRTVGWEVSTEKMYVRDGVLKGDVKMTLLLEGGGVQLADHYQTNVPLGDGPVLIPINHYLSTQTAISKDLNETRYHMVFLEFFSACGHAHGMDELYK	3	2	0	1	1	0	231	Medium_both
VSELIKENMPMKLYMEGTVNNHHFKCTSEGEGKPYEGTQTMRIKAVEGGPLPFAFDILATSFMYGSRTFINHTQGIPDFFKQSLSGGFTWKRVSNYEDGGVLTVDQKTSLEDGTLIYKVKFRGTNFPPDGPVMQKKTMGWEASSERMYPEDGALKGEISQALKLKDGGHYLVDFKTTYMAKKPVQLPGAYNVDTKLDITSHNEDYTVVEQYERSEGRHSTGGMDELYK	1	0	0	1	0	0	228	Low
VSELIKENMPMKLYMEGTVNNHHFKCTSEGEGKPYEGTQTMRIKAVEGGPLPFAFDLLSTVFCYGNRVFAKYPDDIPDYFKQCFPGGYSWERKFEFEDGGLAIAKAEISLKGNCFEHKSTIEGTFPDSSPIMQNKTLGWEPSTEKMTVRDGSMKGDQFMKLEVVKGAPLPFSFDILTTAFMYGNRVFAKYPDNIQDYFKQSFPKGYSWERSLTFEDGGICIARNDITMEGGGHLICNLETTYRSKKPATNLKMPGVYNVDHRLERIKEADDETYVEQHEVAVARYSTGGAGDGGK	3	3	0	1	1	0	295	Medium_both
VSELIKENMPMKLYMEGTVNNHHFKCTSEGEGKPYEGTQTMRIKAVEGGPLPFAWDILSPQSQYGSIPFTKYPEDIPDYVKQSFPEGYTWERIMNFEDGAVCTVSNDSSIQGNCFIYHVKFSGLNFPPNGPVMQKKTQGWEPNTERLFARDGMLIGNNFMALKLEGGGHYLCEFKSTYKAKKPVKMPGYHYVDRKLDVTNHNKDYTSVEQREISIARKPVVA	1	0	0	1	0	0	222	Low
VSELIKENMPMKLYMEGTVNNHHFKCTSEGEGKPYEGTQTMRIKAVEGGPLPFAYDILTTVFCYGNRVFAKYPENIVDYFKQSFPEGYSWERSMTYEDGGICIATNNITLSKVIDNCFHYNIRFDGVNFPPKSPVLQKTTMKWEPSTEIMYVRDDVLKGDVNMALLLEGGGHFRCDFKTTYKAKKVVQLPDYHFVDHRIEIMSHDKDYNNVKLCEHAEAHSGLPGQAK	1	1	0	1	1	0	228	Medium_both
VSELIKENMPMKLYMEGTVNNHHFKCTSEGEGKPYEGTQTMRIKVIEGGPLPFAFDILATSFMYGSKTFIKHPPGIRTSLNKAFRRVLLGGERVTTYEDGGVVTVTQDSSLQDGEFIYKVKLHGTNFPSDGPVMQKKTMGWEPSTEIMYVRDGVLKGDVNMALLLEGGGHYRCDFKTTYKAKKVVRLPDYHFVDHRIEILSHDKDYNKVKLCENAAARCSMLPSQAK	1	0	0	1	0	0	227	Low
VSELIKENMPMKLYMEGTVNNHHFKCTSEGEGKPYEGTQTMRIKVIEGGPLPFAFDILATSFMYGSRTFIKHPPGIPDFFKQSFPEGFTWERVTTYEDGGVLTATQDTSLQDGCLIYNVKVRGVNFPANGPVMQKKTMGWEASTERLYPRDGVLKGETHKALKLKDGGHYLVEFKSIYMAKKPVQLPGYYYVDAKLDITSHNEDYTVVEQYERSEGRHSTGGMDELYK	2	2	0	1	2	0	228	Medium_both
VSELIKENMPMKLYMEGTVNNHHFKCTSEGEGKPYEGTQTMRIKVIEGGPLPFAFDILATSFMYGSRTFIKYPADIPDFFKQSFPEGFTWERVTRYEDGGVVTVTQDTSLEDGELVYNVKVRGVNFPSNGPVMQKKTKGWEPNTEMMYPADGGLRGYTDIALKVDGGGHLHCNFVTTYRSKKTVGNIKMPGVHAVDHRLERIEESDNETYVVQREVAVAKYSNLGGGMDELYK	4	0	0	1	0	0	233	Low
VSELIKENMPMKLYMEGTVNNHHFKCTSEGEGKPYEGTQTMRIKVIEGGPLPFAFDILATSFMYGSRTFIKYPADIPDYKKLSFPEGFKWERVMNFEDGGVVTVTQDSSLQDGEFIYKVKLRGTNFPSDGPVMQKKTLGWEASTEMLYPADSGLRGHSQMALKLVGGGYLHCSLKTTYRSKKPAKNLKMPGVYYVDRRLEIIKEADKETYWEQHEVAVARYSDLPSKLGHS	2	2	0	1	2	0	231	Medium_both
VSELIKENMPMKLYMEGTVNNHHFKCTSEGEGKPYEGTQTMRIKVIEGGPLPFAFDILSTCFMYGSKIFINHPQGIPDFFKQSWPEGFTWERVTTYEDGGVLTATQDTSLQDGSLITTSKSLRESTLPSNGPVMQKKTVKWEPSTEKMYVRDGVLKGDVNMALLLEGGGHYLCDFKTTYKAKKVVQLPDAHFVDHRIEILGNDSDYNKVKLYEHAVARYSPLPSQAW	1	0	0	1	0	0	227	Low
VSELIKENMPMKLYMEGTVNNHHFKCTSEGEGKPYEGTQTMRIKVIEGGPLPFAFDIVAPTLKYGFKCFMKYPADIPDYFKLAFPEGLTYDRKIAFEDGGCATATVEMSLKGNTLVHKTNFQGGNFPIDGPVMQKRTLGWEPTSEKMTPCDGIIKGDTIMYLMVEGGKTLKCRYENNYRANKPVLMPPSHFVDLRLTRTNLDKEGLAFKLEEYAVARVLEV	1	0	0	1	0	0	221	Low
VSELIKENMPMKLYMEGTVNNHHFKCTSEGEGKPYEGTQTMRIKVLEGGPLPFAFDILATSFMYGSKTFIKHPPGIPDFFKQSFPEGFTWERVTTYEDGGVLTATQDTSLQDGCLIYNVKVRGVNFPANGPVMQKKTLGWEAHTETMYPADGGLEGACDMALKLVGGGHLICNLETTYRSKKPATNLKMPGVYNVDHRLERIKEADDETYVEQHEVAVARYSTGGAGDGGK	1	2	0	1	1	0	231	Medium_both
VSELIKENMPMKLYMEGTVNNHHFKCTSEGEGKPYEGTQTMRIKVVEGAPLPFAFDILAPCCAYGSRTFVHHTAEIPDFFKQSFPEGFTWERTTTYEDGGILTAHQDTSLEGNCLIYKVKVHGTNFPADGPVMKNESGGWEPSTEVVYPENGVLCGRNVMALKVGDRHLICHLYTSYKSKKAVRALTMPGFHFTDIRLQMLRKKKDEYFELYEASVARYSDLPEKAN	2	1	0	1	1	0	227	Medium_both
VSELIKENMPMKLYMEGTVNNHHFKCTSEGEGKPYEGTQTMRIKVVEGAPLPFAFDILATSFMYGSRTFIKHPPGIPDFFKQSFPEGFTWERVTTYEDGGVLTATQDTSLQDGCLIYNVKVRGVNFPANGPVMQKKTLGWEASTETMYPADGGLRGYNTMALKLVGGGHLICNLETTYRSKKPAKNLKMPGVYFVDRRLERIKEADKETYVEQHEVAVARYCDLPSKLGHKLNGMDELYK	1	0	0	1	0	0	240	Low
VSELIKENMPMKLYMEGTVNNHHFKCTSEGEGKPYEGTQTMRIKVVEGAPLPFAFDILSPCCAYGSKTFIKHTSGIPDYFKRSFPEGFTWERVTTYEDGGVLTATQDTSLQDGCLIYNVKVRGVNFPANGPVMQKKTLGWEASTETMYPADGGLEGACDMALKLVGGGHLICNFKTTYRSKKPATNLKMPGVYNVDRRLERIKEADKETYVEQHEVAVARYCDLPSKLGHS	3	0	0	1	0	0	231	Low
VSELIKENMPMKLYMEGTVNNHHFKCTSEGEGKPYEGTQTMRIKVVEGAPLPFAYDILTSAFQYGNRVFTKYPDDIPDYFKQTFPEGYSWERVTTYEDGGVLTATQDTSLQDGCLIYNVKIRGVNFTSNGPVMQKKTLGWEAFTETLYPADGGLEGRNDMALKLVGGSHLIANIKTTYRSKKPAKNLKMPGVYYVDYRLERIKEANNETYVEQHEVAVARYCDLPSKLGHKLN	1	1	0	1	1	0	233	Medium_both
VSELIKENMPMKLYMEGTVNNHHFKCTSEGEGKPYEGTQTMRIKVVEGAPLPFAYDILTTAFHYGNRVFTKYPDDIADYFKQSFPVGYSWERSMTYEDGGICTVSSDIKMEGNSFIYEIRFDGVNFPANGPVMQKKILGWEPSTEKMYARDGVLKGDVAMSLLLKGGGHYRCDFKTIYKPKKNVKMPGYHFVDHCIEITSQQDDYNVVELYEGAVAHYSPLQKPCQAKA	1	4	0	1	1	0	229	Medium_both
VSELIKENMPMKLYMEGTVNNHHFKCTSEGEGKPYEGTQTMRIKVVEGDPLPFAFDILATCFMYGSKTFINHTQGIPDFFNQSFPEGFTWERVTTYEDGGVLTATQDTSLQDGCLIYNVKIRGVNFPSNGPVMQKKTLGWEANTETLYPADGGLRGHNPMALKLVGGGHLICNLKTTYRSKKPAKNLKMPGVYFVDRRLERIKEADKETYVEQHEVAVARYCDLPSKLGHKLNGMDELYK	2	0	0	1	0	0	240	Low
VSELIKENMPMKLYMEGTVNNHHFKCTSEGEGKPYEGTQTMRIKVVEGGGKGKPYEGTQTAKLQVTKGGPLPFAWDILSPQFQYGSKVYVKHPADIPDYKKLSFPEGFKWERVMNFEDGGVVTVTQDSSLQDGCFIYKVKFRGVNFPSDGPVMQKKTMGWEASTERLYPRDGVLKGEIHQALKLKDGGHYLVEFKTIYMAKKPVQLPGYYYVDTKLDITSHNEDYTIVEQYERAEGRHHLFL	3	4	0	1	1	0	242	Medium_both
VSELIKENMPMKLYMEGTVNNHHFKCTSEGEGKPYEGTQTMRIKVVEGGHLPFAFDILATSFMYGSKTFINHTQGIPDFFKQSFPEGFTWERIMNFEDGAVCTVSNDSSIQGNCFTYHVKFSGLNFPPNGPVMQKKTQGWEPHSEKITPFEGNLKGDIAMYLLLKDGGRYRCQFDTIYKAKSDPKEMPEWHFIQHKLTREDRSDAKNQKWQLVEHAVASRSALPG	1	0	0	1	0	0	225	Low
VSELIKENMPMKLYMEGTVNNHHFKCTSEGEGKPYEGTQTMRIKVVEGGPLHFAFDILATSFLYGSKTFINHTQGIPDYWKLSFPEGFKWERVMNFEDGGVVTVTQDSSLQDGEFIYKVKLRGTNFPSDGPVMQKKTMGWEASTETLYPADGGLEGRADMALKLVGGGHLIANLKTTYRSKKPAKNLKMPGVYYVDRRLERIKEADKETYVEQHEVAVARYSDLPSKLGHR	2	8	0	1	1	0	231	Medium_both
VSELIKENMPMKLYMEGTVNNHHFKCTSEGEGKPYEGTQTMRIKVVEGGPLHSHSTFWLRVSCMAAALSSSIRQAFQTFLNKVFQRVSPGSAFTTYEDGGVLTATQDTSLQDGCLVYHAQLRGVNFPSNGAVMQKKTKGWEPNTEMMYPADGGLEGRNYMALKLVGGGHLICNFKTTYRSKKPAKNLKMPGVYYVDRRLEIIKEADKETYWEQHEVAVARYCDLPSKLGP	1	0	0	1	0	0	230	Low
VSELIKENMPMKLYMEGTVNNHHFKCTSEGEGKPYEGTQTMRIKVVEGGPLLFSYDILTTIFQYGNRAFVNYPEDIPDIFKQTCSGLDGGYSWQRTMTYEDGGVCTATSNVSVVGDTFNYEIHFMGANFPPNGPVMQKRTVKWEPSAEIAFERDGLLRGDVPMSLLLKGGDHYRCDFKTIYKPNKKVKLPGYHFVDHCIET	4	1	0	1	1	0	201	Medium_both
VSELIKENMPMKLYMEGTVNNHHFKCTSEGEGKPYEGTQTMRIKVVEGGPLLFSYDILTTIFQYGNRAFVNYPKDIPDIFKQTCSGLDGGYSWQRTMTYEDGGVCTATSNVSVVGDTFNYEIHFMGANFPPNGPVMQKRTVKWEPSAEIAFERDGLLRGDFPMSLLLKGGYHYRCDFKTIYKPNKKVKLPGCHFVDHCIEIKSQENDYNMVALFEDAVAHYSPLEKKSQAKA	6	3	1	1	1	1	232	Medium_both
VSELIKENMPMKLYMEGTVNNHHFKCTSEGEGKPYEGTQTMRIKVVEGGPLLFSYDILTTVFCYGNRAFVNYPKDIPDIFKQTCSGLDGGYSWQRTMTYEDGGVCTATSNVSVVGDTFNYEIHFMGANFPPNGPVMQKKTLKWESSTEKMYVRDGVLKGEVNMALLLEGGGRSTYKAKKRVQLPDYHFVDHRIEILSHDNDYNTVKLSENAEARYSMLPRQAK	1	0	0	1	0	0	223	Low
VSELIKENMPMKLYMEGTVNNHHFKCTSEGEGKPYEGTQTMRIKVVEGGPLPFAFDILAPCCEYGSKTFVHHTAEIPDFFKQSFPEGFTWERTTTYEDGGILTAHQDTSLEGNCLIYKVKVHGTNFPADGPVMKNKSGGWEPSTEVVYPENGVLCGRNVMALKVGDRHLICHLYTSYKSKKAVRALTMPGFHFTDIRLQMLRKKKDEYFELYEASVARYSDLPEKAN	1	1	0	1	1	0	227	Medium_both
VSELIKENMPMKLYMEGTVNNHHFKCTSEGEGKPYEGTQTMRIKVVEGGPLPFAFDILAPCCEYGSKTFVRYPADIPDFFKQSFPEGFTWERTTTYEDGGILTAHQDTSLEGNCLIYKVKVHGTNFPADGPVMKKETCGWEPSTESVYPENGVLRGRNHMALKVGDSHLHCHHSTTYRSKKAERALIMPPRHSTDYCLQITSHKDDEYFELYETSVARYSD	4	3	0	1	1	0	221	Medium_both
VSELIKENMPMKLYMEGTVNNHHFKCTSEGEGKPYEGTQTMRIKVVEGGPLPFAFDILATCFMYGSKTFINHTQGIPDFFKQSFPEGFTWERITTYEDGGVLTATQDTSLQNGCLIYNVKINGVNFPSNGPVMQKKTLGWEASTETLYPADGGLEGRNDMALKLVGGGHLICNFKTTYRSKKPAKNLKMPGVYYVDRRLEIIKEADKETYWEQHEVAVARYSDLPSKLGHK	1	0	0	1	0	0	231	Low
VSELIKENMPMKLYMEGTVNNHHFKCTSEGEGKPYEGTQTMRIKVVEGGPLPFAFDILATCFMYGSKTFINHTQGIPDFFKQSFPEGFTWERVTTYEDGGVLTATQDTSLQDGCLIYNVKIRGVNFPSNGPVMQKKTLGWEANTETLYPADGGLRGHNPMALKLVGGGHLICNLKTTYRSKKPAKNLKMPGVYFVDRRLERIKEADDETYVEQHEVAVARYSTGGAGDGGK	2	2	0	1	1	0	231	Medium_both
VSELIKENMPMKLYMEGTVNNHHFKCTSEGEGKPYEGTQTMRIKVVEGGPLPFAFDILATCFMYGSKTFINHTQGIPDFFKQSFPEGFTWERVTTYEDGGVLTATQDTSLQDGCLIYNVKIRGVNFPSNGPVMQKKTLGWEANTETLYPADGGLRGHNPMALKLVGGGHLICNLKTTYRSKKPAKNLKMPGVYFVDRRLERIKEADKETYVEQHEVAVARYCDLPSKLGHK	8	7	0	1	1	0	231	Medium_both
VSELIKENMPMKLYMEGTVNNHHFKCTSEGEGKPYEGTQTMRIKVVEGGPLPFAFDILATCFMYGSKTFINHTQGIPDFFKQSFPEGFTWERVTTYEDGGVVTVTQDSSLEDGTLIYKVKFRGTNFPPDGPVMQKKTVKWEPSTEKMTVRDGSMKGDDAAYLKLVGGGNHKCYFTTTYTAKKKIPNLPQSHFIGHRISSVVNGTKIGVMEDAIAHLYPFNGVPCQ	2	3	0	1	1	0	225	Medium_both
VSELIKENMPMKLYMEGTVNNHHFKCTSEGEGKPYEGTQTMRIKVVEGGPLPFAFDILATCFMYGSSTFINHTQGIPDIFKQTCSGLDGGYSWQRTMTYEDGGICTVSSDIKMEGNSFIYEIRFHGLNFPSDGPVMQKKTVKWEPSTEKMYVRDGVLKGDVNMRLLLEGGGHYRCDFKSTYKAKRAVQLPDYHYIDHRIEILSHDKDYNKVKLCENAAARCSMLPSQAK	2	0	0	1	0	0	229	Low
VSELIKENMPMKLYMEGTVNNHHFKCTSEGEGKPYEGTQTMRIKVVEGGPLPFAFDILATSFLYGSKTFIDHTQGIPDFFKQSFPEGFTWERVTRYEDGGVVTVTQDTSLEDGELVYNVKVRGVNFPPDGPVMQKKTMGWEPNTEMMYPADGGLEGACDMALKLVGGGHLICNLETTYRSKKPATNLKMPGFYFVDRRLERIKEADKETYVEQHEMAVARYCDLPSKLGHS	1	0	0	1	0	0	231	Low
VSELIKENMPMKLYMEGTVNNHHFKCTSEGEGKPYEGTQTMRIKVVEGGPLPFAFDILATSFLYGSKTFIDHTQGIPDFFKQSFPEGFTWERVTTYEDGGVLTATQDTSLQDGCLIYNVKVRGVNFPANGPVMQKKTLGWEASTETMYPADGGLEGACDMALKLVGGGHLICNLETTYRSKKPATNLKMPGVYNVDHRLERMYPRDGVLKGEIHKALKLKDGGHYLVEFKSIYMAKKPVQLPGYYYVDSKLDITSHNEDYTVVEQYERAEGRHHLFL	1	1	0	1	1	0	277	Medium_both
VSELIKENMPMKLYMEGTVNNHHFKCTSEGEGKPYEGTQTMRIKVVEGGPLPFAFDILATSFLYGSKTFIDHTQGIPDFFKQSFPEGFTWERVTTYEDGGVLTATQDTSLQDGSLIYNVKIRGVDFTSNGPVMQKKTLGWEAATEMLYPADGGLEGRGDMALKLVGGGHLICNLETTYRSKKPATNLKMPGVYNVDHRLERIKEADKETYVEQHEVAVARYCDLPSKLGHKLN	1	3	0	1	1	0	233	Medium_both
VSELIKENMPMKLYMEGTVNNHHFKCTSEGEGKPYEGTQTMRIKVVEGGPLPFAFDILATSFLYGSKTFIDHTQGIPDFFKQSFPEGFTWERVTTYEDGGVLTATQDTSLQDGSLIYNVKIRGVDFTSNGPVMQKKTLGWEAFTETLYPADGGLEGRNDMALKLVGGSHLIANAKTTYRSKKPAKNLKMPGVYYVDYRLERIKEANDETYVEQHEVAVARYSDLPSKLGHKLN	2	1	0	1	1	0	233	Medium_both
VSELIKENMPMKLYMEGTVNNHHFKCTSEGEGKPYEGTQTMRIKVVEGGPLPFAFDILATSFLYGSKTFIDHTQGIPDFFKQSFPEGFTWERVTTYEDGGVLTATQDTSLQDGSLIYNVKITAGVDFTSNGPVMQKKTLKWEPSTEKMYVRDGVLTGDINAALSLEGGGHYRCDFKTTYKAKKVVQLPDYHFVDHHIEIKSHDKDYSNVNLHEHAEAHSELPRQAK	2	0	0	1	0	0	226	Low
VSELIKENMPMKLYMEGTVNNHHFKCTSEGEGKPYEGTQTMRIKVVEGGPLPFAFDILATSFLYGSKTFINHTQGIPDFFKQSFPEGFTWERVTRYEDGGVITVMQDTSLEDGTLIYKVKFRGTNFPPDGPVMQKKTMGWEPSTERLYPQDGVLKGEISQALKLKDGGHYLVDFKTTYMAKKPVKLPGYYYVDSKLDITSHNEDYTVVEQYERTEGRHHLFQ	5	3	0	1	1	0	222	Medium_both
VSELIKENMPMKLYMEGTVNNHHFKCTSEGEGKPYEGTQTMRIKVVEGGPLPFAFDILATSFLYGSKTFINHTQGIPDFFKQSFPEGFTWERVTTYEDGGVCTATSNVSVVGDTFNYEIHFMGANFPPNGPVMQKRTVKWEPSTEIAFERDGLLRGDVPMSLLLKGGDHYRCDFKTIYKPNKKVKLPGYHFVDHCIEIKSQENDYNMVALFEDAVAHYSPLEKKSQAKA	1	2	0	1	1	0	229	Medium_both
VSELIKENMPMKLYMEGTVNNHHFKCTSEGEGKPYEGTQTMRIKVVEGGPLPFAFDILATSFLYGSKTFINHTQGIPDFFKQSFPEGFTWERVTTYEDGGVLTATQDTSLQDGCLIYNVKIRGVNFTSNGHVMQKKTLGWEAFTETLYPADGGLEGRNDMALKLVGGSHLIANIKTTYRSKKPAKNLKMPGVYYVDYRLERIKEANNETYVEQHEVAVARYCDLPSKLGHKLN	7	3	0	1	1	0	233	Medium_both
VSELIKENMPMKLYMEGTVNNHHFKCTSEGEGKPYEGTQTMRIKVVEGGPLPFAFDILATSFLYGSKTFINHTQGIPDFFKQSFPEGFTWERVTTYEDGGVLTATQDTSLQDGCLIYNVKIRGVNFTSNGPVMQKKTLGWEAFTETLYPADGGLEGRNDMALKLVGGSHLIANIKTTYKAKKPVRMPGYHYVDRKLDVTSHNRDYTSVEQCEIAIARHSLLG	3	2	0	1	1	0	222	Medium_both
VSELIKENMPMKLYMEGTVNNHHFKCTSEGEGKPYEGTQTMRIKVVEGGPLPFAFDILATSFLYGSKTFINHTQGIPDFFKQSFPEGFTWERVTTYEDGGVLTATQDTSLQDGCLIYNVKIRGVNFTSNGPVMQKKTLGWEASTERLYPRDGVLKGETHKALKLKDGGHYLVEFKSIYMAKKPVQLPGYYYVDAKLDITSHNEDYTIVEQYERTEGRHHLFL	4	1	0	1	1	0	222	Medium_both
VSELIKENMPMKLYMEGTVNNHHFKCTSEGEGKPYEGTQTMRIKVVEGGPLPFAFDILATSFLYGSKTFINHTQGIPDFFKQSFPEGFTWERVTTYEDGGVLTSTQDTSLQDGCLIYNVKIRGVNFTSNGPVMQKKTLGWEAFTETLYPADGGLEGRNDMALKLVGGSHLIANIKTTYRSKKPAKNLKMPGVYYVDYRLERIKEANNETYVEQHEVAVARYCDLPSKLGHKLNGMDELYK	4	3	0	1	1	0	240	Medium_both
VSELIKENMPMKLYMEGTVNNHHFKCTSEGEGKPYEGTQTMRIKVVEGGPLPFAFDILATSFMYCSSTFINHTQGIPDFFKQSFPEGFTWERVTTYEDGGVLTATQDTSLQDGCLIYNVKVRGVNFPANGPVMQKKTLGWEASTETMYPADGGLLVGNINMALLLEGGPLPFAFDILATSFMYGSKAFINHTQGIPDIFKQTCSGLDGGYSWQRTMTYEDGGVCTATSNVSVVGDISHSLLLEGWRPLSLRLQDHLQSQESSPAAGLSLRRSPH	1	0	0	1	0	0	274	Low
VSELIKENMPMKLYMEGTVNNHHFKCTSEGEGKPYEGTQTMRIKVVEGGPLPFAFDILATSFMYGIRTFIKHPPGIPDFFKQSFPEGFTWERTMNFEDGAVCTVSNDSSIQGNCFIYNVKISGTNFPPNGPVMQKRTVGWEVSTEKMYVRDGVLKGDVKMKLLLKGGSHYRCDFRTTYKVKQKAVKLPDYHFVDHRITIKSHDKDYNKVLLHEHAKARYGLQRKAK	2	2	0	1	1	0	226	Medium_both
VSELIKENMPMKLYMEGTVNNHHFKCTSEGEGKPYEGTQTMRIKVVEGGPLPFAFDILATSFMYGNRVFAKYPKHIPDYFKQSFPEGYSWERSMTFEDGGICTARNDITLEGDCFFNEIRFDGVNFPPNGPVMQKKTLKWEPSTEKMYVRDGVLTGDINMALLLEGGGHYRCDFKTTYKAKKGVQLPDYHFVDHCIEILSHDKDYNNVKLYEHAVAHSGLPRQAKHHHHHH	1	0	0	1	0	0	231	Low
VSELIKENMPMKLYMEGTVNNHHFKCTSEGEGKPYEGTQTMRIKVVEGGPLPFAFDILATSFMYGSHTFIKHPPGIPDFFKQSFPEGFKWERVMNFEDGGVVTVTQDSSLRGNTFYHKSKFTGVNFPADGPIMQNQSVDWEPSTEKITASDGVLKGDVTMYLKLEGGGNHKCQFKTTYKAAKKILKMPGSHYISHRLVRKTEGNITELVEDAVAHS	1	0	0	1	0	0	216	Low
VSELIKENMPMKLYMEGTVNNHHFKCTSEGEGKPYEGTQTMRIKVVEGGPLPFAFDILATSFMYGSHTFINHTQGIPDFWKQSFPEGFTWERVTTYEDGGVLTATQDTSLQDGCLIYNVKIRGVNFPSNGPVMQKKTLGWEAHTEMLYPADGGLEGRTALALKLEGGGHYLCEFKTTYKAKKPVKMPGYHYVDRKLDVTNHNKDYTSVEQCEISIARKPVVA	2	0	0	1	0	0	222	Low
VSELIKENMPMKLYMEGTVNNHHFKCTSEGEGKPYEGTQTMRIKVVEGGPLPFAFDILATSFMYGSHTFINHTQGIPDFWKQSFPEGFTWERVTTYEDGGVLTATQDTSLQDGCLIYNVKIRGVNFPSNGPVMQKKTLGWEASTERLYPEDGVLKGDIKMALRLKDGGRYLADFKTTYKAKKPVQMPGAYNVDRKLDITSHNEDYTVVEQYERSEGRHSTGGMDEMYK	1	0	0	1	0	0	228	Low
VSELIKENMPMKLYMEGTVNNHHFKCTSEGEGKPYEGTQTMRIKVVEGGPLPFAFDILATSFMYGSKAFINHTQGIPDFFKQSFPEGFTWERITTYEDGGVLTATQDTSLQDGCLIYNVKIRGVNFPSNGPVMKKKTLGWEASTETLYPADGGLEGACDMALKLVGGGHLICNLETTYRSKKPAKNLKMPGVYNVDRRLERIKEADKETYVEQHEVAVARYSDLPSKLGHR	6	6	0	1	1	0	231	Medium_both
VSELIKENMPMKLYMEGTVNNHHFKCTSEGEGKPYEGTQTMRIKVVEGGPLPFAFDILATSFMYGSKTFIKHPADIPDYLKLSFPEGFNWERVMNLEDGGVLTATQDTSLQDGCLIYNVKIRGVNFPSNGPVMQKKTLGWEASTETLYPADGGLEGRCDMALKLVGGGHLICNLKTTYRSKKPAKNLKMPGVYFVDRSLERIKEADKETYVEQHEVAVARYCDLPSKLGHKLNGMDELYK	1	0	0	1	0	0	240	Low
VSELIKENMPMKLYMEGTVNNHHFKCTSEGEGKPYEGTQTMRIKVVEGGPLPFAFDILATSFMYGSKTFIKHPPASRTSLNKAFRRVFTWERVTTYEDGGVLTATQDTSLQDGCLIYNVKVRGVNFPANGPVMQKKTLGWEAHTETMYPADGGLEGACDMALKLVGGGHLICNLETTYRSKKPATNLKMPGVYNVDHRLERIKEADDETYVEQHEVAVARYSTGGAGDGGK	1	0	0	1	0	0	231	Low
VSELIKENMPMKLYMEGTVNNHHFKCTSEGEGKPYEGTQTMRIKVVEGGPLPFAFDILATSFMYGSKTFIKHPPDIPDYFKQSFPEGFTWERTTIYEDGGVLTAHQDTSLEGNCLIYKVKVLGTNFPADGPVMKKISGGWEPCTEIVYQDNGVLRGRNVMALKVSGRHLTCHLHTTYRSKKPASALKMPGFHFEDHRIEIMEEVEKGKCYKQYEAAVGRYCDAAPSKLGHN	2	1	1	1	1	1	231	Medium_both
VSELIKENMPMKLYMEGTVNNHHFKCTSEGEGKPYEGTQTMRIKVVEGGPLPFAFDILATSFMYGSKTFIKHPPDIPDYKKLSFPEGFKWERTMNFEDGAVCTVSNDSSIQGNCFIYNVKISGTNFPPNGPVMQKKTLGWESTTETMYPADGGLEGACDMALKLVGGGHLICNLETTYRSKKPATNLKMPGVYNVDHRLERIKEADDETYVEQHEVAVARYCDLPSKLGHK	1	1	0	1	1	0	231	Medium_both
VSELIKENMPMKLYMEGTVNNHHFKCTSEGEGKPYEGTQTMRIKVVEGGPLPFAFDILATSFMYGSKTFIKHPPGIPDFFKLSFPEGFRWERVMNFEDGGIIHVNQDSSLQDGEFIYKVKLRGTNFPSDGPVMQKKTLGWEASTEMLYPADSGLRGHSQMALKLVGGGYYRAEFKSTYKGKTPSARHARLPLHRPPHRDYRT	1	0	0	1	0	0	202	Low
VSELIKENMPMKLYMEGTVNNHHFKCTSEGEGKPYEGTQTMRIKVVEGGPLPFAFDILATSFMYGSKTFIKHPPGIPDFFKLSFPEGFRWERVMNFEDGGIIHVNQDSSLQDGEFIYKVKLRGTNFPSDGPVMQKKTLGWEASTEMLYPADSGLRGHSQMALKLVGGGYYRAEFKSTYKGKTPVRDMPDFHFIDHRIEITEHDEDYTNVELHDVSWARYSMLPTM	1	1	0	1	1	0	225	Medium_both
VSELIKENMPMKLYMEGTVNNHHFKCTSEGEGKPYEGTQTMRIKVVEGGPLPFAFDILATSFMYGSKTFIKHPPGIPDFFKQIFPEGFTWERVTTYEDGGVLTATQDTSLQDGCLIYNVKVRGVNFPANGPVMQKKTLGWEAHTETMYPADGGLEGACDMALKLVGGGHLICNLETTYRSKKPATNLKMPGVYNVDHRLERIKEADDETYVEQHEVAVARYSTGGAGDGGK	1	2	0	1	1	0	231	Medium_both
VSELIKENMPMKLYMEGTVNNHHFKCTSEGEGKPYEGTQTMRIKVVEGGPLPFAFDILATSFMYGSKTFIKHPPGIPDFFKQSFPECFTWERVTTYEDGGVLTATQDTSLQDGCLIYNVKVRGVNFPANGPVMQKKTLGWEAHTETMYPADGGLEGACDMALKLVGGGHLICNLETTYRSKKPATNLKMPGVYNVDHRLERIKEADDETYVEQHEVAVARYSTGGAGDGGK	2	2	1	1	1	1	231	Medium_both
VSELIKENMPMKLYMEGTVNNHHFKCTSEGEGKPYEGTQTMRIKVVEGGPLPFAFDILATSFMYGSKTFIKHPPGIPDFFKQSFPEGFKWERVTTYEDGGVLTVTQDTSLQDGYLIYNVKLRGTNFPSDGPVIQKKTMGWDASTERLYPRDGVLKGEIHKALKLKDGGHYLVEFKTIYMAKKPVQLPGYYYVDSKLDITSHNEDYTIVELYERAEGRHSLLG	2	1	0	1	1	0	222	Medium_both
VSELIKENMPMKLYMEGTVNNHHFKCTSEGEGKPYEGTQTMRIKVVEGGPLPFAFDILATSFMYGSKTFIKHPPGIPDFFKQSFPEGFSWERSMAYEDGGICIATNNITLMKGDCFLYEIRFDGVNFPANSPVAQKATVKWEPSTEKMYVRDGVLKGDVNMRLLLEGGGHYRCDFKSTYKAKRAVQLPDNHYLSTQSKQSKDPNEKRDHMVLKEFVTAAGITLGMDELYK	2	1	0	2	1	0	230	Medium_both
VSELIKENMPMKLYMEGTVNNHHFKCTSEGEGKPYEGTQTMRIKVVEGGPLPFAFDILATSFMYGSKTFIKHPPGIPDFFKQSFPEGFTWERITTYEDGGVLTATQDTSLQDGCLIYNVKIRGVNFPADGPVMKKKTIGWDKAFEKMTVCNGILKGDVTMFLMLEDGKNYKCQFHTSYKTKKPVTLPSNHVVEHRIVRTNLDKAGNHVQLDEHAVAHVNPL	2	1	0	2	1	0	221	Medium_both
VSELIKENMPMKLYMEGTVNNHHFKCTSEGEGKPYEGTQTMRIKVVEGGPLPFAFDILATSFMYGSKTFIKHPPGIPDFFKQSFPEGFTWERVTIYEDGRVLKVKQDTSLQDGCLIYNVKIRGVNFPSNGPVMQKKTLGWEPTTETLVPVDGGLEGACDMALKLVGGGHLICNLETTYRSKKPATNLKMPGVYNVDHRLERIKEADDETYVEQHEVAVARYCDLPSKLGHKLN	1	0	0	1	0	0	233	Low
VSELIKENMPMKLYMEGTVNNHHFKCTSEGEGKPYEGTQTMRIKVVEGGPLPFAFDILATSFMYGSKTFIKHPPGIPDFFKQSFPEGFTWERVTRYEDGGVFTVMQDTSLEDGCLVYHAKVRGVNFPSNGAVMQKKTKGWEPHSERLFARGGMLIGNNRMALKLVGGGHLKCNLKTTYRSKKPAKNLKMPGKYQVDRKLERIKEADNETYVEQHEVAVAR	2	0	0	1	0	0	220	Low
VSELIKENMPMKLYMEGTVNNHHFKCTSEGEGKPYEGTQTMRIKVVEGGPLPFAFDILATSFMYGSKTFIKHPPGIPDFFKQSFPEGFTWERVTRYEDGGVVTVTQDSSLQDGEFIYKVKLRGTNFPSDGPVMQKKTMGWEAISERMYPEDGALKGEIKQRLKLKDGGHYDAEVKTTYKAKKPVQLPGAYNVDIKLDITSHNEDYTIVEQYERAEGRHHLFL	3	1	0	1	1	0	222	Medium_both
VSELIKENMPMKLYMEGTVNNHHFKCTSEGEGKPYEGTQTMRIKVVEGGPLPFAFDILATSFMYGSKTFIKHPPGIPDFFKQSFPEGFTWERVTRYEDGGVVTVTQDTSLEDGELVYNVKVRGVNFPSNGPVMQKKTKGWEPNTEMMYPADGGLRGYTDIALKVDGGGHLHCNFVTTYRSKKTVGNIKMPGVHAVDHRLERIEESDNETYVVQREVAVAKYSNLGGGMDELYK	1	3	0	1	1	0	233	Medium_both
VSELIKENMPMKLYMEGTVNNHHFKCTSEGEGKPYEGTQTMRIKVVEGGPLPFAFDILATSFMYGSKTFIKHPPGIPDFFKQSFPEGFTWERVTTYEDGAICVATNDIKMVGDEFQYNIRFDGVNFPEDGPVMQKKTVKWEPSTEILYVRDGVLVGDISHSLLLEGGGHYLCEFKSTYKAKKPVRMPGYHYVDRKLDVTSHNRDYTSVEQCEIAIARHSLLG	1	0	0	1	0	0	222	Low
VSELIKENMPMKLYMEGTVNNHHFKCTSEGEGKPYEGTQTMRIKVVEGGPLPFAFDILATSFMYGSKTFIKHPPGIPDFFKQSFPEGFTWERVTTYEDGGVFTVMQDTSLEDGCLVYHAKVTGVNFPSNGAVMQKKTKGWEPSTEMLYPADGGLRGYSQMALNVDGGGYLFCSFETTYRSKKTDENFKMPGFHFVDHRLERLEESDKEMFVVQHEHAVAKFCDLPSKLGRL	1	1	0	1	1	0	231	Medium_both
VSELIKENMPMKLYMEGTVNNHHFKCTSEGEGKPYEGTQTMRIKVVEGGPLPFAFDILATSFMYGSKTFIKHPPGIPDFFKQSFPEGFTWERVTTYEDGGVLTAHQDTSLEGNCLIYKVKVHGTNFPPNGPVMQKKTLKWEPSTEKMYVRDGVLTGDIHAALLLEGNAHYRCDFRTTYKAKEKGVKLPGYHLVDHCIEILSHDKDYNKVKLYEHAVAHSGLPDNARR	2	0	0	1	0	0	227	Low
VSELIKENMPMKLYMEGTVNNHHFKCTSEGEGKPYEGTQTMRIKVVEGGPLPFAFDILATSFMYGSKTFIKHPPGIPDFFKQSFPEGFTWERVTTYEDGGVLTATQDTSLQDGCLIYNVKIRGENFPPNGPVMQKKTQGWDPSFEKMTVCDGILKGDVTAFLMLQGGGNYRCQFHSTYKTEKPVTLPPNHVVEHQIVRTDLGQSAKGFTVKLEAHAAAHVNPLKVK	1	1	0	1	1	0	226	Medium_both
VSELIKENMPMKLYMEGTVNNHHFKCTSEGEGKPYEGTQTMRIKVVEGGPLPFAFDILATSFMYGSKTFIKHPPGIPDFFKQSFPEGFTWERVTTYEDGGVLTATQDTSLQDGCLIYNVKIRGVDFPSNGPVMQKKTLGWEANTETLYPADGGLEGACDMALKLKEGAHYRCDFKTTYKSKKVVQLPDYHFVDHRIEIESHDKDYNKVLLHEHAKARYGLQHKAK	1	0	0	1	0	0	225	Low
VSELIKENMPMKLYMEGTVNNHHFKCTSEGEGKPYEGTQTMRIKVVEGGPLPFAFDILATSFMYGSKTFIKHPPGIPDFFKQSFPEGFTWERVTTYEDGGVLTATQDTSLQDGCLIYNVKIRGVNFPSNGAVMQKKTKGWEPNTEMMYPADGGLRGYTDIALKVDGGGHYLVEFKTIYMAKKPVQLPGYYYVDSKLDITSHNEDYTIVEQYERAEGRHHLFL	13	7	0	1	1	0	222	Medium_both
VSELIKENMPMKLYMEGTVNNHHFKCTSEGEGKPYEGTQTMRIKVVEGGPLPFAFDILATSFMYGSKTFIKHPPGIPDFFKQSFPEGFTWERVTTYEDGGVLTATQDTSLQDGCLIYNVKIRGVNFPSNGPVMQKKTLGWEANTEMMYPADGGLEGRNYMALKLVGGGHLICNLETTYRSKKPATNLKMPGVYNVDHRLERIKEADDETYVEQHEVAVARYSTGGAGDGGK	3	1	0	1	1	0	231	Medium_both
VSELIKENMPMKLYMEGTVNNHHFKCTSEGEGKPYEGTQTMRIKVVEGGPLPFAFDILATSFMYGSKTFIKHPPGIPDFFKQSFPEGFTWERVTTYEDGGVLTATQDTSLQDGCLIYNVKIRGVNFPSNGPVMQKKTLGWEANTETLYPADGGLRGYNTMALKLVGGGHLQTFLKTTYRSKKPAKNLKMPGVYFVDRRLERIKEADKETYVEQHEVAVARYCDLPSKLGHKLNGMDELYK	1	2	0	1	1	0	240	Medium_both
VSELIKENMPMKLYMEGTVNNHHFKCTSEGEGKPYEGTQTMRIKVVEGGPLPFAFDILATSFMYGSKTFIKHPPGIPDFFKQSFPEGFTWERVTTYEDGGVLTATQDTSLQDGCLIYNVKIRGVNFPSNGPVMQKKTLGWEASTETMRIKVVEGGPLPFAFDILATSFLYGSKTFINHTQGIPDFFKQSFPEGFTWERITTYEDGGVLTATQDTSLQDGCLIYNVKVRGVNFPANGPESSFA	1	1	0	1	1	0	242	Medium_both
VSELIKENMPMKLYMEGTVNNHHFKCTSEGEGKPYEGTQTMRIKVVEGGPLPFAFDILATSFMYGSKTFIKHPPGIPDFFKQSFPEGFTWERVTTYEDGGVLTATQDTSLQDGCLIYNVKIRGVNFPSNGPVMQKKTMGWEASTERLYPEDGVLKGDIKMALRLKDGGRYLADFKTTYKAKKPVQLPGAYKTDIKLDITSHNEDYTIVEQYERAEGRHSTGGMDELYK	2	0	0	1	0	0	228	Low
VSELIKENMPMKLYMEGTVNNHHFKCTSEGEGKPYEGTQTMRIKVVEGGPLPFAFDILATSFMYGSKTFIKHPPGIPDFFKQSFPEGFTWERVTTYEDGGVLTATQDTSLQDGCLIYNVKIRGVNFPSNGPVMQKKTMGWEASTERMYPEDGALKGEIKMRLKLKDGGHYDAEVKTTYMAKKPVQLPGAYKTDIKLDITSHNKDYTIVEQYERTEGRHHLFLKAELGSNVGER	1	0	0	1	0	0	233	Low
VSELIKENMPMKLYMEGTVNNHHFKCTSEGEGKPYEGTQTMRIKVVEGGPLPFAFDILATSFMYGSKTFIKHPPGIPDFFKQSFPEGFTWERVTTYEDGGVLTATQDTSLQDGCLIYNVKIRGVNFTSNGPVMQKKTLGWEAFTETLYPADGGLEGRNDMAPKLVGGGHLICNFKTTYRSKKPAKNLKMPGVYYVDRRLEIIKEADKETYWEQHEVAVARYSDLPSKAGS	3	1	0	1	1	0	230	Medium_both
VSELIKENMPMKLYMEGTVNNHHFKCTSEGEGKPYEGTQTMRIKVVEGGPLPFAFDILATSFMYGSKTFIKHPPGIPDFFKQSFPEGFTWERVTTYEDGGVLTATQDTSLQDGCLIYNVKIRGVNFTSNGPVMQKKTLGWEAGTEMLYPADGGLEGRSDEALRLVGGGHLKCNLKTTYRSKKPATNLKMPGVYNVDHRLERIKEADDETYVEQHEVAVARYSTGGAGDGGK	2	0	0	1	0	0	231	Low
VSELIKENMPMKLYMEGTVNNHHFKCTSEGEGKPYEGTQTMRIKVVEGGPLPFAFDILATSFMYGSKTFIKHPPGIPDFFKQSFPEGFTWERVTTYEDGGVLTATQDTSLQDGCLIYNVKIRGVNFTSNGPVMQKKTLGWEPSTERLYPEDGVLKGDIKHALRLKDGGRYLADFKTTYKAKKVVQLPDYHFVDHRIEIKSHDKDYNKVKLCENAAARCSMLPSQAK	1	1	0	1	1	0	226	Medium_both
VSELIKENMPMKLYMEGTVNNHHFKCTSEGEGKPYEGTQTMRIKVVEGGPLPFAFDILATSFMYGSKTFIKHPPGIPDFFKQSFPEGFTWERVTTYEDGGVLTATQDTSLQDGCLIYNVKVRGVNFPANGPVMQKKTLGWEAHTETMYPADGGLEGACDMALELVGGGHLICNLETTYRSKKPATNLKMPGVYNVDHRLERIKEADDETYVEQHEVAVARYSTGGAGDGGK	3	1	0	1	1	0	231	Medium_both
VSELIKENMPMKLYMEGTVNNHHFKCTSEGEGKPYEGTQTMRIKVVEGGPLPFAFDILATSFMYGSKTFIKHPPGIPDFFKQSFPEGFTWERVTTYEDGGVLTATQDTSLQDGCLIYNVKVRGVNFPANGPVMQKKTLGWEAHTETMYPADGGLEGACDMALKLVGCGHLICNLETTYRSKKPATNLKMPGVYNVDHRLERIKEADDETYVEQHEVAVARYSTGGAGDGGK	2	2	0	1	1	0	231	Medium_both
VSELIKENMPMKLYMEGTVNNHHFKCTSEGEGKPYEGTQTMRIKVVEGGPLPFAFDILATSFMYGSKTFIKHPPGIPDFFKQSFPEGFTWERVTTYEDGGVLTATQDTSLQDGCLIYNVKVRGVNFPANGPVMQKKTLGWEAHTETMYPADGGLEGACDMALKLVGGDHLICNLETTYRSKKPATNLKMPGVYNVDHRLERIKEADDETYVEQHEVAVARYSTGGAGDGGK	4	2	0	1	1	0	231	Medium_both
VSELIKENMPMKLYMEGTVNNHHFKCTSEGEGKPYEGTQTMRIKVVEGGPLPFAFDILATSFMYGSKTFIKHPPGIPDFFKQSFPEGFTWERVTTYEDGGVLTATQDTSLQDGCLIYNVKVRGVNFPANGPVMQKKTLGWEAHTETMYPADGGLEGACDMALKLVGGGHLHVNFKTTYKSKKPVKMPGVYNVDHRLERIKEADDETYVEQHEVAVARYSTGGAGDGGK	2	0	0	1	0	0	228	Low
VSELIKENMPMKLYMEGTVNNHHFKCTSEGEGKPYEGTQTMRIKVVEGGPLPFAFDILATSFMYGSKTFIKHPPGIPDFFKQSFPEGFTWERVTTYEDGGVLTATQDTSLQDGCLIYNVKVRGVNFPANGPVMQKKTLGWEAHTETMYPADGGLEGACDMALKLVGGGHLIANIKTTYRSKKPAKNLKMPGFHFVDHRLERIKEADDETYVEQHEVAVAKYSNLGGGMDELYK	1	0	0	1	0	0	233	Low
VSELIKENMPMKLYMEGTVNNHHFKCTSEGEGKPYEGTQTMRIKVVEGGPLPFAFDILATSFMYGSKTFIKHPPGIPDFFKQSFPEGFTWERVTTYEDGGVLTATQDTSLQDGCLIYNVKVRGVNFPANGPVMQKKTLGWEAHTETMYPADGGLEGACDMALKLVGGGHLICNLETTYRSKKPAKNLKMPGVYNVDRRLERIKEADKETYVEQHEVAVARYCDLPSKLVEDVEAHN	2	10	0	1	1	0	236	Medium_both
VSELIKENMPMKLYMEGTVNNHHFKCTSEGEGKPYEGTQTMRIKVVEGGPLPFAFDILATSFMYGSKTFIKHPPGIPDFFKQSFPEGFTWERVTTYEDGGVLTATQDTSLQDGCLIYNVKVRGVNFPANGPVMQKKTLGWEAHTETMYPADGGLEGACDMALKLVGGGHLICNLETTYRSKKPAKNLKMPGVYYVDRRLERIKEADKETYVEQHEVAVARYCDLPSKLGHK	3	7	0	1	1	0	231	Medium_both
VSELIKENMPMKLYMEGTVNNHHFKCTSEGEGKPYEGTQTMRIKVVEGGPLPFAFDILATSFMYGSKTFIKHPPGIPDFFKQSFPEGFTWERVTTYEDGGVLTATQDTSLQDGCLIYNVKVRGVNFPANGPVMQKKTLGWEAHTETMYPADGGLEGACDMALKLVGGGHLICNLETTYRSKKPATNLKMPGVYNVDHRLERIKEADDETYVEQHEVAIARYSTGGAGDGGK	1	0	0	1	0	0	231	Low
VSELIKENMPMKLYMEGTVNNHHFKCTSEGEGKPYEGTQTMRIKVVEGGPLPFAFDILATSFMYGSKTFIKHPPGIPDFFKQSFPEGFTWERVTTYEDGGVLTATQDTSLQDGCLIYNVKVRGVNFPANGPVMQKKTLGWEAHTETMYPADGGLEGACDMALKLVGGGHLICNLETTYRSKKPATNLKMPGVYNVDHRLERIKEADDETYVEQHEVAVAPLQYGWCR	2	0	0	1	0	0	227	Low
VSELIKENMPMKLYMEGTVNNHHFKCTSEGEGKPYEGTQTMRIKVVEGGPLPFAFDILATSFMYGSKTFIKHPPGIPDFFKQSFPEGFTWERVTTYEDGGVLTATQDTSLQDGCLIYNVKVRGVNFPANGPVMQKKTLGWEAHTETMYPADGGLEGACDMALKLVGGGHLICNLETTYRSKKPATNLKMPGVYNVDHRLERIKEADDETYVEQHEVAVARYSTGGAGDGGK	106	100	222	44	60	117	231	High
VSELIKENMPMKLYMEGTVNNHHFKCTSEGEGKPYEGTQTMRIKVVEGGPLPFAFDILATSFMYGSKTFIKHPPGIPDFFKQSFPEGFTWERVTTYEDGGVLTATQDTSLQDGCLIYNVKVRGVNFPANGPVMQKKTLGWEAHTETMYPADGGLEGACDMALKLVGGGHLICNLETTYRSKKPATNLKMPGVYNVDHRLERIKEADDETYVEQHEVAVARYSTGGAGDGGVQLAYHYQQNTPIGDGPVLLPDNHYLSYQSKLSKDPNEKRDHMVLLEFVTAAGITLGMDELYK	2	0	0	1	0	0	293	Low
VSELIKENMPMKLYMEGTVNNHHFKCTSEGEGKPYEGTQTMRIKVVEGGPLPFAFDILATSFMYGSKTFIKHPPGIPDFFKQSFPEGFTWERVTTYEDGGVLTATQDTSLQDGCLIYNVKVRGVNFPANGPVMQKKTLGWEAHTETMYPADGGLEGACDMALKLVGGGHLICNLETTYRSKKPATNLKMPGVYNVDHRLERIKEADDETYVEQHEVAVARYSTGGAGEGGK	2	3	0	1	1	0	231	Medium_both
VSELIKENMPMKLYMEGTVNNHHFKCTSEGEGKPYEGTQTMRIKVVEGGPLPFAFDILATSFMYGSKTFIKHPPGIPDFFKQSFPEGFTWERVTTYEDGGVLTATQDTSLQDGCLIYNVKVRGVNFPANGPVMQKKTLGWEAHTETMYPADGGLEGACDMALKLVGGGHLICNLETTYRSKKPATNLKMPGVYNVDNRLERIKEADDETYVEQHEVAVARYSTGGAGDGGK	1	0	0	1	0	0	231	Low
VSELIKENMPMKLYMEGTVNNHHFKCTSEGEGKPYEGTQTMRIKVVEGGPLPFAFDILATSFMYGSKTFIKHPPGIPDFFKQSFPEGFTWERVTTYEDGGVLTATQDTSLQDGCLIYNVKVRGVNFPANGPVMQKKTLGWEAHTETMYPADGGLEGVCDMALKLVGGGHLICNLETTYRSKKPATNLKMPGVYNVDHRLERIKEADDETYAEQHEVAVARYSTGGAGDGGK	2	1	0	1	1	0	231	Medium_both
VSELIKENMPMKLYMEGTVNNHHFKCTSEGEGKPYEGTQTMRIKVVEGGPLPFAFDILATSFMYGSKTFIKHPPGIPDFFKQSFPEGFTWERVTTYEDGGVLTATQDTSLQDGCLIYNVKVRGVNFPANGPVMQKKTLGWEAHTETMYPADGVLEGACDMALKLVGGGHLICNLETTYRSKKPATNLKMPGVYNVDHRLERIKEADDETYVEQHEVAVARYSTGGAGDGGK	1	0	0	1	0	0	231	Low
VSELIKENMPMKLYMEGTVNNHHFKCTSEGEGKPYEGTQTMRIKVVEGGPLPFAFDILATSFMYGSKTFIKHPPGIPDFFKQSFPEGFTWERVTTYEDGGVLTATQDTSLQDGCLIYNVKVRGVNFPANGPVMQKKTLGWEANTETLYPADGGLRGYNHMALKLVGGGHLICNLETTYRSKKPAKNLKMPGVYNVDRRLERIKEADNETYVEQHEVAVARYSTGGAGDGGK	1	1	0	1	1	0	231	Medium_both
VSELIKENMPMKLYMEGTVNNHHFKCTSEGEGKPYEGTQTMRIKVVEGGPLPFAFDILATSFMYGSKTFIKHPPGIPDFFKQSFPEGFTWERVTTYEDGGVLTATQDTSLQDGCLIYNVKVRGVNFPANGPVMQKKTLGWEASTETMYPADGGLEGACDMALKLVGGGHLICNLETTYRSKKPATNLKMPGVHAVDHRLERIEESDNETYVEQHEVAVARYSTGGAGDGGK	2	0	0	1	0	0	231	Low
VSELIKENMPMKLYMEGTVNNHHFKCTSEGEGKPYEGTQTMRIKVVEGGPLPFAFDILATSFMYGSKTFIKHPPGIPDFFKQSFPEGFTWERVTTYEDGGVLTATQDTSLQDGCLIYNVKVRGVNFPANGPVMQKKTLGWEPSTEKMYVRDGVLKGDVKMTLLLEGGGHYRCDFKSTYKAKRAVQLPDYHYIDHRIEILSHDKDYNKVKLCENAAARCSMLPSQAK	1	0	0	1	0	0	226	Low
VSELIKENMPMKLYMEGTVNNHHFKCTSEGEGKPYEGTQTMRIKVVEGGPLPFAFDILATSFMYGSKTFIKHPPGIPDFFKQSFPEGFTWERVTTYEDGGVLTATQDTSLQDGCLIYNVKVRGVNFPANGPVMQKKTLGWEPTTETLVPVDGGLVGRCDMALKLVGGGHLICNLETTYRSKKPATNLKMPGVYNVDHRLERIKEADDETYVEQHEVAVARYSTGGAGDGGK	6	2	0	2	2	0	231	High
VSELIKENMPMKLYMEGTVNNHHFKCTSEGEGKPYEGTQTMRIKVVEGGPLPFAFDILATSFMYGSKTFIKHPPGIPDFFKQSFPEGFTWERVTTYEDGGVLTATQDTSLQDGYLIYNVKLRGVNFPANGPVMQKKTQGWEPNSERLFARGGMLIGNNRMALMEGGGHYLCEFETTYKAKKPVKMPGYHYVDRKLDVTNHNKDYTSVEQCEISIARKPVVA	3	4	0	1	1	0	221	Medium_both
VSELIKENMPMKLYMEGTVNNHHFKCTSEGEGKPYEGTQTMRIKVVEGGPLPFAFDILATSFMYGSKTFIKHPPGIPDFFKQSFPEGFTWERVTTYEDGGVLTTTQDTSLQDGCLIYNVKVRGVNFPANGPVMQKKTLGWEAHTETMYPADGGLEGACDMALKLVGGGHLICKLETTYRSKKPATNLKMPGVYNVDHRLERIKEADDETYVEQHEVAVARYSTGGAGDGGK	1	1	0	1	1	0	231	Medium_both
VSELIKENMPMKLYMEGTVNNHHFKCTSEGEGKPYEGTQTMRIKVVEGGPLPFAFDILATSFMYGSKTFIKHPPGIPDFFKQSFPEGFTWERVTTYEDGGVVTVTQDSSLQDGEFIYKVKLRGTNFPSDGPVMQCRTMGWEASSERLYPEDGALKGEIKMRLKLKDGGHYDAEAKTTYMAKKPVQLPGAYKLDYKLDITSHNEDYTIVEQYERAEGRHHLFQ	6	0	0	1	0	0	222	Low
VSELIKENMPMKLYMEGTVNNHHFKCTSEGEGKPYEGTQTMRIKVVEGGPLPFAFDILATSFMYGSKTFIKHPPGIPDFFKQSFPEGFTWERVTTYEDVVNQTATQDTSLQDGCLIYNVKINGVNFPSNGPVMQKKTLGWEASTETMYPADGGHYLVEFKSIYMAKKPVQLPGYYYVDSKLDITSHNEDYTIVEQYERTEGRHHLFL	1	4	1	1	1	1	207	Medium_both
VSELIKENMPMKLYMEGTVNNHHFKCTSEGEGKPYEGTQTMRIKVVEGGPLPFAFDILATSFMYGSKTFIKHPPGIPDFFKQSFPEGYSWERSMIYEDGGAVTVTQDSSLEDGTLIYKVKFRGTNFPPDGPVMQKKTMGWEPSTERLYPQDGVLKGDVNMALLLEGGGHYRCDFKTTYKAKKDVRLPDYHFVDHRIEILKHDKDYNKVKLYENAAARCSMLPSQAK	1	1	0	1	1	0	226	Medium_both
VSELIKENMPMKLYMEGTVNNHHFKCTSEGEGKPYEGTQTMRIKVVEGGPLPFAFDILATSFMYGSKTFIKHPPGIPDFFKQSFPEGYTWERVTTYEDGGVLTATQDTSLQNGCIIYNVKINGVNFPSNGSVMQKKTLGWEPSTERLFARDGMLIGNNFMALKLEGGGHYLCEFKTTYKAKKPVKMPGYHYVDRKLDVTNHNKDYTSVEQCEISIARKPVVA	1	1	0	1	1	0	222	Medium_both
VSELIKENMPMKLYMEGTVNNHHFKCTSEGEGKPYEGTQTMRIKVVEGGPLPFAFDILATSFMYGSKTFIKHPPGIPDFFKQSFQEGFTWERTQIFEDGGSLTIHQDTSLQGNNFIFKVNVIGANFPANGPVMQKKTAGWEPSVEILYPRDGVLCGQALMALKCTDGNHLTSHLRTTYRSRKPSNAVNMPEFHFGDHRIEILKAEQGKFYEQYESAVARYCEAAPSKLGHH	3	2	0	1	1	0	231	Medium_both
VSELIKENMPMKLYMEGTVNNHHFKCTSEGEGKPYEGTQTMRIKVVEGGPLPFAFDILATSFMYGSKTFIKHPPGIPDYFKLSFPEGFKWERVMNFEDGGAVTVTQDSSLEDGTLIYNVKVRSVNFPANGPVMQKKTLGWEASSERLYPEDGALKGEIKMRLKLKDGGHYDAEAKTTYMAKKPVQLPGAYKLDYKLDITSHNEDYTIVEQCEIAIARHSLLG	2	2	0	1	1	0	222	Medium_both
VSELIKENMPMKLYMEGTVNNHHFKCTSEGEGKPYEGTQTMRIKVVEGGPLPFAFDILATSFMYGSKTFIKHPPGIPDYFKQSFPEGYSWERTMTFEDKGICTIRSDISLEGDCFFQNVRFKGTNFPPNGPIMQNQSVDWEPSTEKITASDGVLTGDVEMALLLEGNAHYRCDFRTTYKAKEKGVKLPGAHFVDHCIEILSHDKDYNKVKLYEHAVAHSGLPRQAK	1	0	0	1	0	0	226	Low
VSELIKENMPMKLYMEGTVNNHHFKCTSEGEGKPYEGTQTMRIKVVEGGPLPFAFDILATSFMYGSKTFIKHPPGIPDYFKQTFPEGYSWERIMAYEDQSICTATSDIKMEGDCFIYEIQFHGVNFPPNGPVMQKKTLKWEPSTEKMYVRDGVLKGDVNMALLLEGGGHYRCDFRTTYKAKEKGVKLPDYHFVDHRIEIVSHDKDYNKVKLYEHAEAHSGLPRQAK	1	2	0	1	1	0	226	Medium_both
VSELIKENMPMKLYMEGTVNNHHFKCTSEGEGKPYEGTQTMRIKVVEGGPLPFAFDILATSFMYGSKTFIKHTKGIPDFFKQSFPEGFTWERVTTYEDGGVLTATQDTSLQDGCLIYNVKIRGVNFPSNGPVMQKKTLKWEPSTEKMYVRDGVLKGDVNMRLLLEGGGHYRCDFKSTYKAKRAVQLPDYHYIDHRIEILSHDKDYNKVKLCENAAARCSMLPSQAK	2	4	0	1	1	0	226	Medium_both
VSELIKENMPMKLYMEGTVNNHHFKCTSEGEGKPYEGTQTMRIKVVEGGPLPFAFDILATSFMYGSKTFIKHTSGIPDYFKRSFPEGFTWEGTTIYEDGRVLTAHQDTSLEGNCPIYKVKVLGTNFPAASPVMKKVSGGWEPSTEIVYQDNGVLRGRNVMALKVSGRPPLICHLHSTYRSKKACALTMPGFHFADLRIQMPKKKKDEYFELYEASVARYSDVPEKAT	5	1	0	1	1	0	227	Medium_both
VSELIKENMPMKLYMEGTVNNHHFKCTSEGEGKPYEGTQTMRIKVVEGGPLPFAFDILATSFMYGSKTFIKYPKDIPDIFKQTCSGLDGGYSWQRTMTYEDGGVCTATSNVSVVGDTFNYEIHFMGANFPPNGPVMQKRTVKWEPSAEIAFERDGLLRGDVPMSLLLKGGDHYRCDFKTIYKPNKKVKLPGYHFVDHCIEITEENRDYVKLQEYAKARSGLHLPELQK	1	0	0	1	0	0	228	Low
VSELIKENMPMKLYMEGTVNNHHFKCTSEGEGKPYEGTQTMRIKVVEGGPLPFAFDILATSFMYGSKTFINHPQGIPDFFKQSFPEGFTWERVTTYEDGGVLTATQDTSLQDGCLIYNVKIRGVNFPANGPVIQKKTLGWETSTEKMDANDGSVQGYDTMFLKLEGGGRHKCYFVTNHKAKRAVKVPDNHFVWHRLVRNGDGNTVELEETAEARYDS	2	1	0	1	1	0	217	Medium_both
VSELIKENMPMKLYMEGTVNNHHFKCTSEGEGKPYEGTQTMRIKVVEGGPLPFAFDILATSFMYGSKTFINHPQGIPDFFKQSFPEGFTWERVTTYEDGGVLTATQDTSLQDGCLIYNVKIRGVNFPSNGPVMQKKTLKWEPSTEKLHVRDGLLVGGGHYRCDFKTTYKARKAVPLPNYHFVDHRIEIVSHDRDYNHVKLCEHAEAHSGLPSSRKARQISTERIRHEGYSPNIHLR	12	3	0	1	1	0	236	Medium_both
VSELIKENMPMKLYMEGTVNNHHFKCTSEGEGKPYEGTQTMRIKVVEGGPLPFAFDILATSFMYGSKTFINHPQGIPDFFKQSFPEGFTWERVTTYEDGGVLTATQDTSLQDGCLIYNVKVRGVNFPANGPVMQKKTVKWEPSTEKMYVRDGVLKGDVHYRCDFRTTYKSRQEGVKLPGYHFVDHCISIVSHDKDYNKVKLYEHAVAHSGLPDNARR	3	4	0	1	1	0	217	Medium_both
VSELIKENMPMKLYMEGTVNNHHFKCTSEGEGKPYEGTQTMRIKVVEGGPLPFAFDILATSFMYGSKTFINHPQGIPDFFKQSFPEGFTWERVTTYEDGGVLTATQDTSLQDGMLIYNVKIRGVNFPSNGPVMQKKTLGWEASTETLYPADGGLEGRADMALKLVGGGHLIANLKTTYRSKKPAKNLKMPGVYYVDRRLERIKEADKETYVEQHEVAVARYCDLPSKLGHS	1	0	4	1	0	1	231	Low
VSELIKENMPMKLYMEGTVNNHHFKCTSEGEGKPYEGTQTMRIKVVEGGPLPFAFDILATSFMYGSKTFINHPQGIPDLFKQSFPEGFTWERVTTYEDGGVLTATQDTSLQDGCLIYNVKIRGVNFPSNGPVMQKKTLGWEAISERMYPEDGALKGEIKQRLKLKDGGHYDAEVKTTYKAKKPVQLPGAYNVNIKLDITSHNEDYTIVEQYERAEGRHSTGGMDELYK	4	0	0	1	0	0	228	Low
VSELIKENMPMKLYMEGTVNNHHFKCTSEGEGKPYEGTQTMRIKVVEGGPLPFAFDILATSFMYGSKTFINHTHGIPDFFKQSFPEGYSWERVTRYEDGGVFTVMQDTSLQNGCLIYNVKIRGVNFPSNGPVMQKKTLGWEASTETMYPADGGLEGACDMALKLVGGGHLICNLETTYRSKKPATNLKMPGVYNVDHRLERIKEADDETYVEQHEVAVARYSTGGAGDGGK	1	0	0	1	0	0	231	Low
VSELIKENMPMKLYMEGTVNNHHFKCTSEGEGKPYEGTQTMRIKVVEGGPLPFAFDILATSFMYGSKTFINHTQGIPDFFKQSFPEGFKWERVMNFEDGGVVTVTQDSSLQDGEFIYKVKLRGTNFPSDGPVMQKKTMGWEANTETLYPADGGLRGYNTMALKLVGGGHLQTFLKTTYRSKKPAKNLKMPGVYFVDRRLERIKEADKETYVEQHEVAVARYCDLPSKLGHKLNGMDELYK	1	0	0	1	0	0	240	Low
VSELIKENMPMKLYMEGTVNNHHFKCTSEGEGKPYEGTQTMRIKVVEGGPLPFAFDILATSFMYGSKTFINHTQGIPDFFKQSFPEGFTCTYEDGGVLTATQDTSLQDGCLIYNVKIRGVNFPSNGPVMQKKTLGWEASTEMLYPADGGLEGRCDMALKLVGGGHLICNLKTTYRSKKPAKNLKMPGVYYVDHRLERIKEADKETYVEQHEVAVARYSAGGAGDGGVQLADHYQQNTPIGDGSVLLEFRTAAGITPGMDELYK	1	0	0	1	0	0	263	Low
VSELIKENMPMKLYMEGTVNNHHFKCTSEGEGKPYEGTQTMRIKVVEGGPLPFAFDILATSFMYGSKTFINHTQGIPDFFKQSFPEGFTWERITTYEDGGVLTATQDTSFQNGCIIYNVKINGVNFPSNGPVMQKKTRGWEPNTEKMYVRDGVLTGDINMALLLEGGGHYRCDFKTTYKAKKGVQLPDYHFVDHCIEILSHDKDYNKVKLYEHAVAHSGLPDNARR	5	1	0	1	1	0	226	Medium_both
VSELIKENMPMKLYMEGTVNNHHFKCTSEGEGKPYEGTQTMRIKVVEGGPLPFAFDILATSFMYGSKTFINHTQGIPDFFKQSFPEGFTWERITTYEDGGVLTATQDTSLQNGCLIYNVKINGVNFPADGPIMQNQSVDWEPSTEKMYVRDGVLTGDIHMALLLEGNAHYRCDFRTTYKAKEKGVKLPGYHFVDHCIEILSHDKDYNKVKLYEHAVAHSGLPDNARR	2	2	0	1	1	0	227	Medium_both
VSELIKENMPMKLYMEGTVNNHHFKCTSEGEGKPYEGTQTMRIKVVEGGPLPFAFDILATSFMYGSKTFINHTQGIPDFFKQSFPEGFTWERITTYEDGGVLTATQDTSLQNGCLIYNVKINGVNFPANGPVMQKRTVKWEPSTEKLYVRDGVLKGDINMALLIEGGGHYRCDFKTTLRESSCQTITSLTTALRLRATTRSILR	6	5	0	1	1	0	204	Medium_both
VSELIKENMPMKLYMEGTVNNHHFKCTSEGEGKPYEGTQTMRIKVVEGGPLPFAFDILATSFMYGSKTFINHTQGIPDFFKQSFPEGFTWERITTYEDGGVLTATQDTSLQNGCLIYNVKINGVNFPSNGPVMQKKTLGWEASTEMLYPADSGLRGHSQMALKLVGGGYLHCSLKTTYRSKKPAKNLKMPGVYYVDRRLERIKEADKETYVEQHEVAVARYSDLPSKLGHR	3	0	0	1	0	0	231	Low
VSELIKENMPMKLYMEGTVNNHHFKCTSEGEGKPYEGTQTMRIKVVEGGPLPFAFDILATSFMYGSKTFINHTQGIPDFFKQSFPEGFTWERITTYEDGGVLTATQDTSLQNGCLIYNVKINGVNFPSNGPVMQKKTLKWEPSTEKMYVRDGVLKGDVKMTLLLEGGGHYRCDFKSTYKAKRAVQLPDYHYIDHRIEILSHDKDYNKVKLCENAAARCSMLPSQAK	2	1	0	2	1	0	226	Medium_both
VSELIKENMPMKLYMEGTVNNHHFKCTSEGEGKPYEGTQTMRIKVVEGGPLPFAFDILATSFMYGSKTFINHTQGIPDFFKQSFPEGFTWERSLTFEDGGVCIATNDITLEGDTFFNKVRFYGVNFPPNGPVMQKKTLKWEASTEKMYLRDGVLTGDITMALLLKGDVHYRCDFRTTYKSRQEGVKLPGYHFVDHCISIVSYDKDYTKVKLYEHAVAHLGLPENVK	1	0	0	1	0	0	226	Low
VSELIKENMPMKLYMEGTVNNHHFKCTSEGEGKPYEGTQTMRIKVVEGGPLPFAFDILATSFMYGSKTFINHTQGIPDFFKQSFPEGFTWERSTTYEDGGVLTATQDTSLQDGCLIYNVKIRGVNFPSNGPVMQKKTLGWEAHTEMLYPADGGLEGRTALALKLVGGGHLIANLKTTYRSKKPAKNLKMPGVYFVDRRLERIKEADDETYWEQHEVAVARYCDLPSKLGHK	4	0	0	1	0	0	231	Low
VSELIKENMPMKLYMEGTVNNHHFKCTSEGEGKPYEGTQTMRIKVVEGGPLPFAFDILATSFMYGSKTFINHTQGIPDFFKQSFPEGFTWERSTTYEDGGVLTATQDTSLQDGCLIYNVKIRGVNFPSNGPVMQKKTLGWEASTEMLYPADGGLEGRDYMALKLVGGGHLICNAKTTYRSKKPAKNLKMPGVYYVDRRLERIKEADKETSVEQHEVAVARYCDLPSKLGHK	3	0	1	1	0	1	231	Low
VSELIKENMPMKLYMEGTVNNHHFKCTSEGEGKPYEGTQTMRIKVVEGGPLPFAFDILATSFMYGSKTFINHTQGIPDFFKQSFPEGFTWERSTTYEDGGVLTATQDTSLQDGCLIYNVKIRGVNFPSNGPVMQKKTLGWEASTEMLYPADGGLEGRDYMALKLVGGGHLICNLETTYRSKKPATNLKMPGVYNVDHRLERIKEADDETYVEQHEVEVARYSTGGAGDGGK	1	3	0	1	1	0	231	Medium_both
VSELIKENMPMKLYMEGTVNNHHFKCTSEGEGKPYEGTQTMRIKVVEGGPLPFAFDILATSFMYGSKTFINHTQGIPDFFKQSFPEGFTWERSTTYEDGGVLTATQDTSLQDGCLIYNVKVRGVNFPANGPVMQKKTKGWEPNTEMLYPADGGLEGRTALALKLVGGGHLICNFKTTYKSKKPAKNLKMPGFYFVDRRLERIKEADKETYVEQHEVAVARYCDLPSKLGHN	5	3	0	1	1	0	231	Medium_both
VSELIKENMPMKLYMEGTVNNHHFKCTSEGEGKPYEGTQTMRIKVVEGGPLPFAFDILATSFMYGSKTFINHTQGIPDFFKQSFPEGFTWERTTTYEDGGFLTAHQDTSLQDGCLIYNVKIRGVNFPSNGPVMQKKTLGWEANTERNYPRDGVLKGDIKHALRLKDGGAVTVTQDTSLEDGTLIYKVKLRGYNTMALKLVGGGHLQTFLKTTYRSKKPAKNLKMPGVYYVDYRLERIKEANNETYVEQHEVAVARYCDLPSKLGHK	8	1	0	1	1	0	266	Medium_both
VSELIKENMPMKLYMEGTVNNHHFKCTSEGEGKPYEGTQTMRIKVVEGGPLPFAFDILATSFMYGSKTFINHTQGIPDFFKQSFPEGFTWERVTRYEDGGVLKVKQDTSLQDGCLIYNVKIRGVNFPSNGPVMQKKTLGWEANTEMLYPADGGLEGACDMALKLVGGGHLICNLETTYRSKKPATNLKMPGVYNVDHRLERIKEADDETYVEQHEVAVARYSTGGAGDGGK	1	0	0	1	0	0	231	Low
VSELIKENMPMKLYMEGTVNNHHFKCTSEGEGKPYEGTQTMRIKVVEGGPLPFAFDILATSFMYGSKTFINHTQGIPDFFKQSFPEGFTWERVTTYEDGGICIARNDITMEGDTFYNKVRFHGLNFPPNGPVMQKKTQGWEPNTERLFARDGMLIGNNFMALKLEGGGHLICNLETTYRSKKPATNLKMPGVYNVDHRLERIKEADDETYVEQHEVAVARYSTGGAGDGGK	5	5	1	1	1	1	231	Medium_both
VSELIKENMPMKLYMEGTVNNHHFKCTSEGEGKPYEGTQTMRIKVVEGGPLPFAFDILATSFMYGSKTFINHTQGIPDFFKQSFPEGFTWERVTTYEDGGVFTVMQDTSLEDGCLVYHAKVRGVNFPSNGAVMQKKTKGWEPSTEMLYPADGGLRGYCQMALNVDGGGYLFCSFETTYRSKKTDENFKMPGFHFVDHRLERLEESDKEMFVVQHEHAVAKFCDLPSKLGRL	4	0	0	2	0	0	231	Medium_multiBC
VSELIKENMPMKLYMEGTVNNHHFKCTSEGEGKPYEGTQTMRIKVVEGGPLPFAFDILATSFMYGSKTFINHTQGIPDFFKQSFPEGFTWERVTTYEDGGVLKVKQDTSLQDGCLIYNVKIRGVNFPSNGPVMQKKTLGWEANTETLYPADGGLLGYNTMALKLVGGGHLQTFLKTTYRSKKPAKNLKMPGVYFVDRRLERIKEADKETYVEQHEVAVARYCDLPSKLGHKLNGMDELYK	4	2	0	2	1	0	240	Medium_both
VSELIKENMPMKLYMEGTVNNHHFKCTSEGEGKPYEGTQTMRIKVVEGGPLPFAFDILATSFMYGSKTFINHTQGIPDFFKQSFPEGFTWERVTTYEDGGVLKVKQDTSLQDGCLIYNVKIRGVNFPSNGPVMQKKTLGWEANTETLYPADGGLRGYNTMALKLVGGGHLQTFLKTTYRSKKPAKNLKMPGVFCRPPSGAHQGS	1	0	0	1	0	0	204	Low
VSELIKENMPMKLYMEGTVNNHHFKCTSEGEGKPYEGTQTMRIKVVEGGPLPFAFDILATSFMYGSKTFINHTQGIPDFFKQSFPEGFTWERVTTYEDGGVLKVKQDTSLQDGCLIYNVKIRGVNFPSNGPVMQKKTLGWEANTETLYPADGGLRGYNTMALKLVGGGHLQTFLKTTYRSKKPAKNLKMPGVYFVDRRLERIKEADKETYVEQHEVAVAR	11	6	0	1	1	0	220	Medium_both
VSELIKENMPMKLYMEGTVNNHHFKCTSEGEGKPYEGTQTMRIKVVEGGPLPFAFDILATSFMYGSKTFINHTQGIPDFFKQSFPEGFTWERVTTYEDGGVLKVKQDTSLQDGCLIYNVKIRGVNFPSNGPVMQKKTLGWEANTETLYPADGGLRGYNTMALKLVGGGHLQTFLKTTYRSKKPAKNLKMPGVYFVDRRLERIKEADKETYVEQHEVAVARYCDLPSKLGHKLNGMDELYK	15	15	3	8	5	2	240	High
VSELIKENMPMKLYMEGTVNNHHFKCTSEGEGKPYEGTQTMRIKVVEGGPLPFAFDILATSFMYGSKTFINHTQGIPDFFKQSFPEGFTWERVTTYEDGGVLKVKQDTSLQDGCLIYNVKIRGVNFPSNGPVMQKKTLGWEANTETLYPADGGLRGYNTMALKLVGGGHLQTFLKTTYRSKKPAKNLKMPGVYFVDRRLERIKEADKETYVEQHEVAVARYCDLPSKLGQS	13	5	0	1	1	0	231	Medium_both
VSELIKENMPMKLYMEGTVNNHHFKCTSEGEGKPYEGTQTMRIKVVEGGPLPFAFDILATSFMYGSKTFINHTQGIPDFFKQSFPEGFTWERVTTYEDGGVLKVKQDTSLQDGCLIYNVKIRGVNFPSNGPVMQKKTLGWEANTETLYPADGGLRGYNTMALKLVGGGHLQTFLKTTYRSKKPAKNLKMPGVYYVDYRLERIKEADNETYVEQYEHAVARYSNLGGGMDELYK	1	0	0	1	0	0	233	Low
VSELIKENMPMKLYMEGTVNNHHFKCTSEGEGKPYEGTQTMRIKVVEGGPLPFAFDILATSFMYGSKTFINHTQGIPDFFKQSFPEGFTWERVTTYEDGGVLKVKQDTSLQDGCLIYNVKIRGVNFPSNGPVMQKRTVGWEVSTEKMYVRDGVLTGDIHMALLLEGNAHYRCDFRTTYMAKKPVQLPGVYFVDRRLERIKEADKETYVEQHEVAVARYCDLPSKLGHKLNGMDELYK	2	3	0	1	1	0	237	Medium_both
VSELIKENMPMKLYMEGTVNNHHFKCTSEGEGKPYEGTQTMRIKVVEGGPLPFAFDILATSFMYGSKTFINHTQGIPDFFKQSFPEGFTWERVTTYEDGGVLKVKQDTSLQDGCLIYNVKITAGVDFTSNGPVMQKKTLGWEANTEMLYPADGGLRGHSQMALKLVGGGYLHCSLKTTYRSKKPAKNLKMPGVYNVDHRLERLEESDKEMFVVQHEHAVAKFCDLPSKLGRL	1	4	0	1	1	0	232	Medium_both
VSELIKENMPMKLYMEGTVNNHHFKCTSEGEGKPYEGTQTMRIKVVEGGPLPFAFDILATSFMYGSKTFINHTQGIPDFFKQSFPEGFTWERVTTYEDGGVLKVKQDTSLQDGEFIYKVKLRGTNFPSDGPVMQKKTMGWEASTETMYPADGGLEGACDMALKLVGGGHLICNLETTYRSKKPATNLKMPGVYNVDHRLERIKEADDETYVEQH	1	0	0	1	0	0	214	Low
VSELIKENMPMKLYMEGTVNNHHFKCTSEGEGKPYEGTQTMRIKVVEGGPLPFAFDILATSFMYGSKTFINHTQGIPDFFKQSFPEGFTWERVTTYEDGGVLTATQDTSLQDGCLIYNVKIRGVNFPSNGPVMQKKTLGWEANTEMMYPADGGLEGRNYMALKLVGGGHLICSLKTTYRSKKPAKNLKMPGVYYVDRRLERIKEADKETYVEQHEVAVARYCDLPSKLGHS	1	0	0	1	0	0	231	Low
VSELIKENMPMKLYMEGTVNNHHFKCTSEGEGKPYEGTQTMRIKVVEGGPLPFAFDILATSFMYGSKTFINHTQGIPDFFKQSFPEGFTWERVTTYEDGGVLTATQDTSLQDGCLIYNVKIRGVNFPSNGPVMQKKTLGWEANTETLYPEDGVLKGDIKHALRLKDGGRYLADFKTTYKAKKPVQMPGAYNVDRKLDITSHNEDYTVVEQYERSEGRHSTGGMDELYK	1	0	0	1	0	0	228	Low
VSELIKENMPMKLYMEGTVNNHHFKCTSEGEGKPYEGTQTMRIKVVEGGPLPFAFDILATSFMYGSKTFINHTQGIPDFFKQSFPEGFTWERVTTYEDGGVLTATQDTSLQDGCLIYNVKIRGVNFPSNGPVMQKKTLGWEASTEMLYPADGGLEGACDMALKLVGGGHLICNLETTYRSKNTATNLKMPGVYNVDHRLERIKEADDETYVEQHEVAVARYSTGGAGDGGK	5	2	0	1	1	0	231	Medium_both
VSELIKENMPMKLYMEGTVNNHHFKCTSEGEGKPYEGTQTMRIKVVEGGPLPFAFDILATSFMYGSKTFINHTQGIPDFFKQSFPEGFTWERVTTYEDGGVLTATQDTSLQDGCLIYNVKIRGVNFPSNGPVMQKKTLGWEASTEMLYPADGGLEGRCDMALKLVGGGHLICNLKTTYRSKKPAKNLKMPGVYYVDRRLERIKEADKETYVEQHEVAVARYCDLPSKLGHK	1	0	0	1	0	0	231	Low
VSELIKENMPMKLYMEGTVNNHHFKCTSEGEGKPYEGTQTMRIKVVEGGPLPFAFDILATSFMYGSKTFINHTQGIPDFFKQSFPEGFTWERVTTYEDGGVLTATQDTSLQDGCLIYNVKIRGVNFPSNGPVMQKKTLGWEASTEMLYPADSGLRGSQMALKLVGGGYLHCSLKTTYRSKKPAKNLKMPGEHQVDRYSDLPSKLGHR	3	1	0	1	1	0	207	Medium_both
VSELIKENMPMKLYMEGTVNNHHFKCTSEGEGKPYEGTQTMRIKVVEGGPLPFAFDILATSFMYGSKTFINHTQGIPDFFKQSFPEGFTWERVTTYEDGGVLTATQDTSLQDGCLIYNVKIRGVNFPSNGPVMQKKTLGWEASTETLYPADGGLEGACDMALKLVGGHYLCEFKSTYKAKKPVRMPGYHYIDRKLDVTSHNRDYTSVEQCEIAIARHSLLG	1	0	0	1	0	0	221	Low
VSELIKENMPMKLYMEGTVNNHHFKCTSEGEGKPYEGTQTMRIKVVEGGPLPFAFDILATSFMYGSKTFINHTQGIPDFFKQSFPEGFTWERVTTYEDGGVLTATQDTSLQDGCLIYNVKIRGVNFPSNGPVMQKKTMGWEPSTERLYPQDGVLKGEISQALKLKDGGHYLVDFKTTYMAKKPVQLPGAYNVDTKLDITSHNEDYTIVELYERAEGRHSTGGMDELYK	2	0	0	1	0	0	228	Low
VSELIKENMPMKLYMEGTVNNHHFKCTSEGEGKPYEGTQTMRIKVVEGGPLPFAFDILATSFMYGSKTFINHTQGIPDFFKQSFPEGFTWERVTTYEDGGVLTATQDTSLQDGCLIYNVKIRGVNFTSNGPVMQKKTLGWEAGTEMLYPADGGLEGRSDEALKLVGGGHLICNLKSTYRSKKPAKNLKVPGVYYVDRRLERIKEADKETYVEQHEVAVARYCDLPSKLGHKLN	2	1	0	1	1	0	233	Medium_both
VSELIKENMPMKLYMEGTVNNHHFKCTSEGEGKPYEGTQTMRIKVVEGGPLPFAFDILATSFMYGSKTFINHTQGIPDFFKQSFPEGFTWERVTTYEDGGVLTATQDTSLQDGCLIYNVKVRGVNFPANGPVMQKKTLGWEAHTETMYPADGGLEGACDMALKLVGGGYLHCSFKTTYRSKKPAKNLKMPGFHFVDHRLERIKEADKETYVEQHEVAVARYCDLPSKLGHKLN	4	0	0	1	0	0	233	Low
VSELIKENMPMKLYMEGTVNNHHFKCTSEGEGKPYEGTQTMRIKVVEGGPLPFAFDILATSFMYGSKTFINHTQGIPDFFKQSFPEGFTWERVTTYEDGGVLTATQDTSLQDGCLIYNVKVRGVNFPANGPVMQKKTLGWEASTETMYPADGGLEGACDMALKLVGGGHYRCDFKSTYKAKKVVRLPDYHFVDHRIEILKHDKDYNKVKLYENAVARYSMLPSQAK	1	1	0	1	1	0	226	Medium_both
VSELIKENMPMKLYMEGTVNNHHFKCTSEGEGKPYEGTQTMRIKVVEGGPLPFAFDILATSFMYGSKTFINHTQGIPDFFKQSFPEGFTWERVTTYEDGGVLTATQDTSLQDGEFIYKVKLRGTNFPSDGPVMQCRTVGWEASTERMHPEDGALKGEIMQRLKLKDGGHYDAEVKTTYKAKKPVQLPGAYNVDIKLDITSHNEDYTIVELYERAEGRHSTGGMDELYK	4	2	0	1	1	0	228	Medium_both
VSELIKENMPMKLYMEGTVNNHHFKCTSEGEGKPYEGTQTMRIKVVEGGPLPFAFDILATSFMYGSKTFINHTQGIPDFFKQSFPEGFTWERVTTYEDGGVLTATQDTSLQDGMLIYNVKIRGVNFPPDGPVMQKKTMGWEASTERLYPRDGVLKGEIHKALKLKDGGHYLVEFKSIYMAKKPVQLPGYYYVDSKLDITSHNEDYTIVEQYERAEGRHHLFL	1	0	0	1	0	0	222	Low
VSELIKENMPMKLYMEGTVNNHHFKCTSEGEGKPYEGTQTMRIKVVEGGPLPFAFDILATSFMYGSKTFINHTQGIPDFFKQSFPEGFTWERVTTYEDGGVLTATQDTSLQDGMLIYNVKIRGVNFPSNGPVMQKKTLGWEASTETLYPADGGLEGRADMALKLVGGGHLIANLKTTYRSKKPAKNLKMPGVYYVDRRLERIKEADKETYVEQHEVAVARYSDLPSKLGHR	1	17	11	1	7	3	231	Medium_both
VSELIKENMPMKLYMEGTVNNHHFKCTSEGEGKPYEGTQTMRIKVVEGGPLPFAFDILATSFMYGSKTFINHTQGIPDFFKQSFPEGFTWERVTTYEDGGVLTATQDTSLQDGMLIYNVKIRGVNFPSNGPVMQKKTLGWEASTETLYPADGGLRGYNTMALKLVGGGHLQTFLKTTYRSKKPAKNMKMPGVYYVDRRLERIKEADKETYVEQHEVAVARYCDLPSKLGHKLNGMDELYK	3	0	0	1	0	0	240	Low
VSELIKENMPMKLYMEGTVNNHHFKCTSEGEGKPYEGTQTMRIKVVEGGPLPFAFDILATSFMYGSKTFINHTQGIPDFFKQSFPEGFTWERVTTYEDGGVLTATQDTSLQDGMLIYNVKIRGVNFPSNGPVMQKKTLKWEPSTEKITASDGVLKGDVKMTPCDGIIKGDTIMYLMVEGGKTLKCRYENNYRANKPVLMPPNHVVETRIARTDLDKGGNSVQLTEHAVAHITSVVPF	3	0	0	1	0	0	237	Low
VSELIKENMPMKLYMEGTVNNHHFKCTSEGEGKPYEGTQTMRIKVVEGGPLPFAFDILATSFMYGSKTFINHTQGIPDFFKQSFPEGYTWERTMNFEDGAVCTVSNDSSIQGNCFIYNVKISGTNFPPNGPVMQKKTQGWEPNTEMMYPADGGLRGHNPMALKLVGGGHLICNLKTTYRSKKPAKNLKMPGVYFVDRRLERIKEAGNETYVEQHEVAVARYSTGGAGDGGK	2	1	0	1	1	0	231	Medium_both
VSELIKENMPMKLYMEGTVNNHHFKCTSEGEGKPYEGTQTMRIKVVEGGPLPFAFDILATSFMYGSKTFINHTQGIPDFFKQSFPKGYSWERSMHYEDGGSCNATNDITLDCDCYIYEIRFDGVNFPANGPVMQKRTVKWERSTEKLYVRDGVLKSDGNYALSLEGGGHYRCDFKTTYKAKKVVQLPDYHSVDHHIEIKSHDKDYSNVNLHEHAEAHSELPRNAK	2	0	0	1	0	0	225	Low
VSELIKENMPMKLYMEGTVNNHHFKCTSEGEGKPYEGTQTMRIKVVEGGPLPFAFDILATSFMYGSKTFINHTQGIPDFFNQSFPEGFTWERTMNFEDGAVCTISNDSSIQGNCFIYNVKISGTNFPPNGPVMQKKTQGWEPSTEKMYVRDGVLKGDVNMALLLEGGGHYRCDFKTTYKAKKVVELPDYHFVDHRITIKSHDKDYSNVNLHEHAEAHSELPRQAK	4	0	0	1	0	0	225	Low
VSELIKENMPMKLYMEGTVNNHHFKCTSEGEGKPYEGTQTMRIKVVEGGPLPFAFDILATSFMYGSKTFINHTQGIPDFWKQSFPEGFTWERVTTYEDGGVLTATQDTSLQDGCLIYNVKIRGVNFPSNGPVMQKKTLGWEAHTEMLYPADGGLEGRTALALKLVGGGHYLCEFKTTYKAKKPVKMPGYHYVDRKLDVTNHNKDYTSVEQCEISIARKPVVA	1	0	0	1	0	0	222	Low
VSELIKENMPMKLYMEGTVNNHHFKCTSEGEGKPYEGTQTMRIKVVEGGPLPFAFDILATSFMYGSKTFINHTQGITDFFKQSFPEGFTWERITTYEDGGVLTATQDTSFQNGCIIYNVKINGVNFPSNGPVMQKKTRGWEANTEMLYPRDGVLTGDINMALLLEGGVHYRCDFRTTYKAKEKGVQLPGYHFVDHCIEILSHDKDYNKVKLYEHAVAHSGLPDNARR	2	3	0	1	1	0	227	Medium_both
VSELIKENMPMKLYMEGTVNNHHFKCTSEGEGKPYEGTQTMRIKVVEGGPLPFAFDILATSFMYGSNTFIKHPPGIPDFFKQSFPEGFTWERVMNFEDGGVVTVTQDSSLQDGEFIYKVKLRGTNFPSDGPVMKKKTIDWDKSFEKMTVSKEVLRGDVTMFLMLEGGGSHRCQFHSTYKTEKPVTLPPNHVVEHQIVRTDLGQSAKGFTVKLEAHAAAHVNPLKVK	2	0	0	1	0	0	226	Low
VSELIKENMPMKLYMEGTVNNHHFKCTSEGEGKPYEGTQTMRIKVVEGGPLPFAFDILATSFMYGSNTFIKHPPGIPDFFKQSFPEGFTWERVTTYEDGGVLTATQDTSLQDGCLIYNVKVRGVNFPANGPVMQKKTLGWEAHTETMYQADGGLEGACDMALKLVGGGHLICNLETTYRSKKPATNLKMPGVYNVDHRLERIKEADDETYVEQHEVAVARYSTGGAGDGGK	1	0	0	1	0	0	231	Low
VSELIKENMPMKLYMEGTVNNHHFKCTSEGEGKPYEGTQTMRIKVVEGGPLPFAFDILATSFMYGSPFIKHPPGIPDFFKQSFPEGFTWERVTTYEDGGVLTATQDTSLQDGCLIYNVKVRGVNFPANGPVMQKKTLGWEATTETMYPADGGLEGACDMALKLVGGGHLICNLETTYRSKKPATNLKMPGVYNVDHRLERIKEADDETYVEQHEVAVARYSTGGAGDGGK	8	1	0	2	1	0	230	Medium_both
VSELIKENMPMKLYMEGTVNNHHFKCTSEGEGKPYEGTQTMRIKVVEGGPLPFAFDILATSFMYGSRTFIKHPPDIPDYVKQSFPEGFTWERIMNFEDGAVCTVSNDISLTGNCFYYDIKFTGLNFPPNGPVVQKKTTGWEPSTERLYPRDGVLIGDIHHALTVEGGGHYACDIKTVYRAKKAALKMPGYHYVDTKLVIWNNDKEFMKVEEHEIAVARHHPFYEPKKDK	2	0	0	1	0	0	229	Low
VSELIKENMPMKLYMEGTVNNHHFKCTSEGEGKPYEGTQTMRIKVVEGGPLPFAFDILATSFMYGSRTFIKHPPGIPDFFKQSFPEGFTCERVTTYEDGGVLTATQDTSLQDGCLIYNVKVRGVNFPANGPVMQKKTLGWEATTETMYPADGGLEGACDMALKLVGGGHLICNLETTYRSKKPATNLKMPGVYNVDHRLERIKEADDETYVEQHEVAVAR	7	3	0	2	2	0	220	High
VSELIKENMPMKLYMEGTVNNHHFKCTSEGEGKPYEGTQTMRIKVVEGGPLPFAFDILATSFMYGSRTFIKHPPGIPDFFKQSFPEGFTCERVTTYEDGGVLTATQDTSLQDGSLIYNVKVRGVNFPANGPVMQKKTLKWEPSSEKITPFEGNLKGDVTMFLKLEGGGHYLCEFKTTYKAKKPVQLPGAYNVNRKLDITSHNEDYTIVEQYERAEGRHSTGA	5	2	0	1	1	0	222	Medium_both
VSELIKENMPMKLYMEGTVNNHHFKCTSEGEGKPYEGTQTMRIKVVEGGPLPFAFDILATSFMYGSRTFIKHPPGIPDFFKQSFPEGFTWELITTYEDGGVLTATQDTSLQDGCLIYNVKVRGVNFPANGPVMQKKTLGWEASTETMYPADGGLEGACDMALKLVGGGHLICNLETTYRSKKPATNLKMPGVYNVDHRLERIKEADDETYVEQHEVAVARYSTGGAGDGGK	1	0	0	1	0	0	231	Low
VSELIKENMPMKLYMEGTVNNHHFKCTSEGEGKPYEGTQTMRIKVVEGGPLPFAFDILATSFMYGSRTFIKHPPGIPDFFKQSFPEGFTWERITTYEDGGVLTATQDTSLQNGCLIYNVKINGVNFPSNGPVMQKKTMGWEASTERLYPRDGVLKGEIHKALKLVGGGHLQTFLKTTYRSKKPAKNLKMPGVYFVDRRLERIKEADKETYVEQHEVAVARYCDLPSKLGHKLNGMDELYK	3	1	0	1	1	0	240	Medium_both
VSELIKENMPMKLYMEGTVNNHHFKCTSEGEGKPYEGTQTMRIKVVEGGPLPFAFDILATSFMYGSRTFIKHPPGIPDFFKQSFPEGFTWERNIPFEDQAACTVTSHIRLEEEERRFVNNVRFHCVNFPPNGPVMQRRILKWEPSTENIYPRDGFLEGHVDMTLRVEGGGYYRAEFKSTYKGKTPVRDMPDFHFIDHRIEITEHDEDYTNVELHDVSWARYSMLPTM	1	1	0	1	1	0	227	Medium_both
VSELIKENMPMKLYMEGTVNNHHFKCTSEGEGKPYEGTQTMRIKVVEGGPLPFAFDILATSFMYGSRTFIKHPPGIPDFFKQSFPEGFTWERTTIYEDGGVLTAHQDTSLEGNCLNYKVKVLGTNFPADGPVMKNISGGWEPCTEIVYQDNGVLRGRNVMALKVSGRPPLICHLHSTYRSKKACALTMPGFHFADLRIQMPKKKKDEYFELYEASVARYSDLPEKAN	5	5	0	2	2	0	227	High
VSELIKENMPMKLYMEGTVNNHHFKCTSEGEGKPYEGTQTMRIKVVEGGPLPFAFDILATSFMYGSRTFIKHPPGIPDFFKQSFPEGFTWERTTTYEDGGFLTAHQDTSLDGDCLVYKVKILGNNFPADGPVMQNKAGRWEPATEIVYEVDGVLRGQSLMALKCPGGRHLTCHLHTTYRSKKPASALKMPGFHFEDHRIEIMEEVEKGKCYKQYEAAVGRYCDAAPSKLGHN	9	3	0	1	1	0	232	Medium_both
VSELIKENMPMKLYMEGTVNNHHFKCTSEGEGKPYEGTQTMRIKVVEGGPLPFAFDILATSFMYGSRTFIKHPPGIPDFFKQSFPEGFTWERVMNFEDGGVVTVTQDSSLQDGCFIYKVKFIGVNFPSDGPIMQKKTMGWEASTERLYPRDGVLKGETHKALKLKDGGHYLVEFKSIYMAKKPVQLPGYYYVDAKLDITSHNEDYTIVEQYERTEGRHHLFL	2	4	0	1	1	0	222	Medium_both
VSELIKENMPMKLYMEGTVNNHHFKCTSEGEGKPYEGTQTMRIKVVEGGPLPFAFDILATSFMYGSRTFIKHPPGIPDFFKQSFPEGFTWERVMNFGAVTVTQDTSLEDGTLIYKVKFRGTNFPPNGPVMQKKTQGWEPHSERLLARDGMLIGNNFMALKLEGGGHYLCEFKTTYKAKKVVQLPDYHFVDHHIEIKSHDKDYSNVNLHEHAEACKNCFTE	1	2	0	1	1	0	220	Medium_both
VSELIKENMPMKLYMEGTVNNHHFKCTSEGEGKPYEGTQTMRIKVVEGGPLPFAFDILATSFMYGSRTFIKHPPGIPDFFKQSFPEGFTWERVTRYEDGGVVTVTQDTSLEDGELVYNVKVRGVNFPSNGPVMQKKTKGWEPNTEMMYPADGGLRGYTDIALKVDGGGHLHCNFVTTYRSKKTVGNIKMPGVYNVDHRLERIEESDNETYVVQREVAVAKYFTV	1	0	0	1	0	0	224	Low
VSELIKENMPMKLYMEGTVNNHHFKCTSEGEGKPYEGTQTMRIKVVEGGPLPFAFDILATSFMYGSRTFIKHPPGIPDFFKQSFPEGFTWERVTTYEDGGVATASWNIRLERDCFIHKSIYHGVNFPADGPVMKKKTIGWDKAFEKMTVSKDVLRGDVTEFLMLEGGGYHSCQFHSTYKPEKPAALPPNHVVEQHEVAVARYCDLPSKLGHK	1	2	0	1	1	0	212	Medium_both
VSELIKENMPMKLYMEGTVNNHHFKCTSEGEGKPYEGTQTMRIKVVEGGPLPFAFDILATSFMYGSRTFIKHPPGIPDFFKQSFPEGFTWERVTTYEDGGVCTATSNVSVVGDTFNYEIHFMGANFPPNGPVMQKRTVKWEPSTEIAFERDGLLRGDVAMSLLLKGGGHYRCDFKTTYKAKKVVRLPDYHFVDHCIEIQKHDKDYSNVNLHEHAEAHSELPRQAK	6	4	0	1	2	0	225	Medium_both
VSELIKENMPMKLYMEGTVNNHHFKCTSEGEGKPYEGTQTMRIKVVEGGPLPFAFDILATSFMYGSRTFIKHPPGIPDFFKQSFPEGFTWERVTTYEDGGVLTATQDTNLQDGCLIYNVKVRGVNFPANGPVMQKKTLGWEATTETMYPADGGLEGACDMALKLVGGGHLICNLETTYRSKKPATNLKMPGVYNVDHRLERIKEADDETYVEQHEVAVARYSTGGAGDGGK	4	5	0	1	1	0	231	Medium_both
VSELIKENMPMKLYMEGTVNNHHFKCTSEGEGKPYEGTQTMRIKVVEGGPLPFAFDILATSFMYGSRTFIKHPPGIPDFFKQSFPEGFTWERVTTYEDGGVLTATQDTSLDGDCFIYEIRFDGVNFPPNGPVMQKKTLGWEPTSEKMTPCDGIIKGDTIMYLMVEGGKTLKCRYENNYRANKPVLMPPSHFVDLRLTRTNLDKEGLAFKLEEYAVARVLEV	2	2	0	1	1	0	221	Medium_both
VSELIKENMPMKLYMEGTVNNHHFKCTSEGEGKPYEGTQTMRIKVVEGGPLPFAFDILATSFMYGSRTFIKHPPGIPDFFKQSFPEGFTWERVTTYEDGGVLTATQDTSLQDDCLIYNVKVRGVNFPANGPVMQKKTLGWEAHTETMYPADGGLRGHSQMALKLVGGGYLHCSFKTTYRSKKPAKNLKMPGFHFVDHRLERIKEADKETYVEQHEMAVAKYCDLPSKLGHR	2	0	0	1	0	0	231	Low
VSELIKENMPMKLYMEGTVNNHHFKCTSEGEGKPYEGTQTMRIKVVEGGPLPFAFDILATSFMYGSRTFIKHPPGIPDFFKQSFPEGFTWERVTTYEDGGVLTATQDTSLQDGCLIYNVKHCGQANGPVMQKKTLGWEATTETMYPADGGLEGACDMALKLVGGGHLICNLETTYRSKKPATNLKMPGVYNVDHRLERIKEADDETYVEQHEVAVARYSTGGAGDGGK	5	2	0	1	1	0	228	Medium_both
VSELIKENMPMKLYMEGTVNNHHFKCTSEGEGKPYEGTQTMRIKVVEGGPLPFAFDILATSFMYGSRTFIKHPPGIPDFFKQSFPEGFTWERVTTYEDGGVLTATQDTSLQDGCLIYNVKIRGVNFPSNGPVMQKKTLGWEAHTEMLYPADGGLEGRTALALKLVGGGHLICNFKTTYRSKKPAKNLKMPGVYYVDYRLERIKEADKETYVEQHEVAVARYCDLPSKAK	1	3	0	1	1	0	229	Medium_both
VSELIKENMPMKLYMEGTVNNHHFKCTSEGEGKPYEGTQTMRIKVVEGGPLPFAFDILATSFMYGSRTFIKHPPGIPDFFKQSFPEGFTWERVTTYEDGGVLTATQDTSLQDGCLIYNVKIRGVNFPSNGPVMQKKTLGWEAHTEMLYPADGGLEGRTALALKLVGGGHLICNFKTTYRSKKPAKNLKMPGVYYVDYRLERIKEADKETYVEQHEVAVARYCDLPSKLGHKLN	7	1	0	1	1	0	233	Medium_both
VSELIKENMPMKLYMEGTVNNHHFKCTSEGEGKPYEGTQTMRIKVVEGGPLPFAFDILATSFMYGSRTFIKHPPGIPDFFKQSFPEGFTWERVTTYEDGGVLTATQDTSLQDGCLIYNVKIRGVNFPSNGPVMQKKTLGWEAHTEMLYPADGGLEGRTALALKLVGGGHLICNFKTTYRSKKPAKNLKMPGVYYVDYRLERIKEADKETYVEQHEVAVARYCDLPSKLGHKLNGMDELYK	3	0	0	1	0	0	240	Low
VSELIKENMPMKLYMEGTVNNHHFKCTSEGEGKPYEGTQTMRIKVVEGGPLPFAFDILATSFMYGSRTFIKHPPGIPDFFKQSFPEGFTWERVTTYEDGGVLTATQDTSLQDGCLIYNVKIRGVNFPSNGPVMQKKTLKWEPSTEILYVRDGVLVGDIKHKLLLEGGGHYRVDFKTIYKAKKVVKLPDYHFVDHRIEILNHDKDYNKVTLYENAVARYSLLPSQAGMDELYK	1	3	0	1	1	0	232	Medium_both
VSELIKENMPMKLYMEGTVNNHHFKCTSEGEGKPYEGTQTMRIKVVEGGPLPFAFDILATSFMYGSRTFIKHPPGIPDFFKQSFPEGFTWERVTTYEDGGVLTATQDTSLQDGCLIYNVKVRDVNFPANGPVMQKKTLGWEATTETMYPADGGLEGACDMALKLVGGGHLICNLETTYRSKKPATNLKMPGVYNVDHRLERIKEADDETYVEQHEVAVARYSTGGAGDGGK	2	3	0	1	1	0	231	Medium_both
VSELIKENMPMKLYMEGTVNNHHFKCTSEGEGKPYEGTQTMRIKVVEGGPLPFAFDILATSFMYGSRTFIKHPPGIPDFFKQSFPEGFTWERVTTYEDGGVLTATQDTSLQDGCLIYNVKVRGVNFPANGPVMQKKTKGWEPSTEMLYPADGGLRGYCQMALNVDGGGYLFCSFETTYRSKKTDENFKMPGFHFVDHRLERLEESDKEMFVVQHEHAVAKFCDLPSKLGRL	2	0	0	1	0	0	231	Low
VSELIKENMPMKLYMEGTVNNHHFKCTSEGEGKPYEGTQTMRIKVVEGGPLPFAFDILATSFMYGSRTFIKHPPGIPDFFKQSFPEGFTWERVTTYEDGGVLTATQDTSLQDGCLIYNVKVRGVNFPANGPVMQKKTLGWEAHTETMYPADGGLEGACDMALKLVGGGHLICNLETTYRSKKPANNLKMPGVYNVDHRLERIKEADDETYVEQHEVAVARYSTGGAGDGGK	3	1	0	1	1	0	231	Medium_both
VSELIKENMPMKLYMEGTVNNHHFKCTSEGEGKPYEGTQTMRIKVVEGGPLPFAFDILATSFMYGSRTFIKHPPGIPDFFKQSFPEGFTWERVTTYEDGGVLTATQDTSLQDGCLIYNVKVRGVNFPANGPVMQKKTLGWEAHTETMYPADGGLEGRSDEALKLVGGGHLICNLKSTYRSKKPAKNLKVPGVYYVDRRLERIKEADKETYVEQHRSL	1	0	0	1	0	0	217	Low
VSELIKENMPMKLYMEGTVNNHHFKCTSEGEGKPYEGTQTMRIKVVEGGPLPFAFDILATSFMYGSRTFIKHPPGIPDFFKQSFPEGFTWERVTTYEDGGVLTATQDTSLQDGCLIYNVKVRGVNFPANGPVMQKKTLGWEANTEMLYPADGGLEGRTALALKLVGGGHLICNLETTYRSKKPATNLKMPGVYNVDHRLERIKEADKETYVEQHEVAVARYCDLPSKLGHKLNGMDELYK	1	3	0	1	1	0	240	Medium_both
VSELIKENMPMKLYMEGTVNNHHFKCTSEGEGKPYEGTQTMRIKVVEGGPLPFAFDILATSFMYGSRTFIKHPPGIPDFFKQSFPEGFTWERVTTYEDGGVLTATQDTSLQDGCLIYNVKVRGVNFPANGPVMQKKTLGWEASSERMYPEDGALKGEMKMRLKLKDGGHYDAEVKTTYMAKKPVQLPGAYKTDIKLDITSHNEDYTIVELYERAEGRHSTGGMDELYK	2	0	0	1	0	0	228	Low
VSELIKENMPMKLYMEGTVNNHHFKCTSEGEGKPYEGTQTMRIKVVEGGPLPFAFDILATSFMYGSRTFIKHPPGIPDFFKQSFPEGFTWERVTTYEDGGVLTATQDTSLQDGCLIYNVKVRGVNFPANGPVMQKKTLGWEASTEIVYEVDGVLRGQSLMALKCPGGRHLTCHLHTTYRSKKPASALKMPGFHFEDHRIEIMEEVEKGKCYKQYEAAVGRYCDAAPSKLGHN	3	0	0	2	0	0	232	Medium_multiBC
VSELIKENMPMKLYMEGTVNNHHFKCTSEGEGKPYEGTQTMRIKVVEGGPLPFAFDILATSFMYGSRTFIKHPPGIPDFFKQSFPEGFTWERVTTYEDGGVLTATQDTSLQDGCLIYNVKVRGVNFPANGPVMQKKTLGWEASTERLYPEDGVLKGDIKHALRLKDGGRYLADFKTTYKAKKPVQMPGAYNVDRKLDITSHNEDYTIVEQYERAEGRHSTGA	2	0	0	1	0	0	222	Low
VSELIKENMPMKLYMEGTVNNHHFKCTSEGEGKPYEGTQTMRIKVVEGGPLPFAFDILATSFMYGSRTFIKHPPGIPDFFKQSFPEGFTWERVTTYEDGGVLTATQDTSLQDGCLIYNVKVRGVNFPANGPVMQKKTLGWEASTETLYPADGGLEGRADMALKLVGGGHLIANLKTTYRSKKPAKNLKMPGVYYVDRRLERIKEADKETYVEQHEVAVARYSDLPSKLGHR	10	4	0	1	1	0	231	Medium_both
VSELIKENMPMKLYMEGTVNNHHFKCTSEGEGKPYEGTQTMRIKVVEGGPLPFAFDILATSFMYGSRTFIKHPPGIPDFFKQSFPEGFTWERVTTYEDGGVLTATQDTSLQDGCLIYNVKVRGVNFPANGPVMQKKTLGWEASTETLYPADGGLEGRCDMALKLAGGGNHKCQFKTTYKAAKKILKMPQSHFIGHRLVRKTEGNITELVEDAVAHC	4	2	0	2	2	0	216	High
VSELIKENMPMKLYMEGTVNNHHFKCTSEGEGKPYEGTQTMRIKVVEGGPLPFAFDILATSFMYGSRTFIKHPPGIPDFFKQSFPEGFTWERVTTYEDGGVLTATQDTSLQDGCLIYNVKVRGVNFPANGPVMQKKTLGWEASTETMYPADGGLEGACDMALKLVGGGHLICNLETTYRSKKPATNLKMPGVYNVDHRLERIKEADDETYVEQHEVAVARYSTGGAGDGGK	9	14	212	6	10	119	231	High
VSELIKENMPMKLYMEGTVNNHHFKCTSEGEGKPYEGTQTMRIKVVEGGPLPFAFDILATSFMYGSRTFIKHPPGIPDFFKQSFPEGFTWERVTTYEDGGVLTATQDTSLQDGCLIYNVKVRGVNFPANGPVMQKKTLGWEASTETMYPADGGLEGACDMALKLVGGGHLICNLKTTYRSKKPATNLKMPGVYNVDHRLEHIKEADDETYVEQHEVAVARYSTGGAGDGGK	1	0	0	1	0	0	231	Low
VSELIKENMPMKLYMEGTVNNHHFKCTSEGEGKPYEGTQTMRIKVVEGGPLPFAFDILATSFMYGSRTFIKHPPGIPDFFKQSFPEGFTWERVTTYEDGGVLTATQDTSLQDGCLIYNVKVRGVNFPANGPVMQKKTLGWEASTETMYPADGGLEGACDMALKLVGGGHYLCEFKTTYKAKKPVKMPGYYYVDSKLDITSHNGLHHRRAI	1	0	0	1	0	0	210	Low
VSELIKENMPMKLYMEGTVNNHHFKCTSEGEGKPYEGTQTMRIKVVEGGPLPFAFDILATSFMYGSRTFIKHPPGIPDFFKQSFPEGFTWERVTTYEDGGVLTATQDTSLQDGCLIYNVKVRGVNFPANGPVMQKKTLGWEATTETMYPADGGLEGACDMALKLVGGGHLICNLETTYRSKKPATNLKMPGVYNADHRLERIKEADDETYVEQHEVAAATTAVTSRPPTKRRSLFSCQTTTSSTIALRF	1	5	0	1	1	0	249	Medium_both
VSELIKENMPMKLYMEGTVNNHHFKCTSEGEGKPYEGTQTMRIKVVEGGPLPFAFDILATSFMYGSRTFIKHPPGIPDFFKQSFPEGFTWERVTTYEDGGVLTATQDTSLQDGCLIYNVKVRGVNFPANGPVMQKKTLGWEATTETMYPADGGLEGACDMALKLVGGGHLICNLETTYRSKKPATNLKMPGVYNVDHRLERIEESDNETYVVQREVAVAKYSNLGGGMDELYK	9	0	0	1	0	0	233	Low
VSELIKENMPMKLYMEGTVNNHHFKCTSEGEGKPYEGTQTMRIKVVEGGPLPFAFDILATSFMYGSRTFIKHPPGIPDFFKQSFPEGFTWERVTTYEDGGVLTATQDTSLQDGCLIYNVKVRGVNFPANGPVMQKKTLGWEATTETMYPADGGLEGACDMALKLVGGGHLICNLETTYRSKKPATNLKMPGVYNVDHRLERIKEADDETYVEQHEVAVARYCDLPSKLGHK	8	4	6	1	1	1	231	Medium_both
VSELIKENMPMKLYMEGTVNNHHFKCTSEGEGKPYEGTQTMRIKVVEGGPLPFAFDILATSFMYGSRTFIKHPPGIPDFFKQSFPEGFTWERVTTYEDGGVLTATQDTSLQDGCLIYNVKVRGVNFPANGPVMQKKTLGWEATTETMYPADGGLEGACDMALKLVGGGHLICNLETTYRSKKPATNLKMPGVYNVDHRLERIKEADDETYVEQHEVAVARYSMGGAGDGGK	1	3	0	1	1	0	231	Medium_both
VSELIKENMPMKLYMEGTVNNHHFKCTSEGEGKPYEGTQTMRIKVVEGGPLPFAFDILATSFMYGSRTFIKHPPGIPDFFKQSFPEGFTWERVTTYEDGGVLTATQDTSLQDGCLIYNVKVRGVNFPANGPVMQKKTLGWEATTETMYPADGGLEGACDMALKLVGGGHLICNLETTYRSKKPATNLKMPGVYNVDHRLERIKEADDETYVEQHEVAVARYSTGGAGDGGK	86	83	26	31	31	15	231	High
VSELIKENMPMKLYMEGTVNNHHFKCTSEGEGKPYEGTQTMRIKVVEGGPLPFAFDILATSFMYGSRTFIKHPPGIPDFFKQSFPEGFTWERVTTYEDGGVLTATQDTSLQDGCLIYNVKVRGVNFPANGPVMQKKTLGWEATTETMYPADGGLEGACDMALKLVGGGHLICNLETTYRSKKPATNLKMPGVYNVDHRLERIKEADDETYVEQHEVGTLLDGWRWDGGK	3	7	0	1	2	0	229	Medium_both
VSELIKENMPMKLYMEGTVNNHHFKCTSEGEGKPYEGTQTMRIKVVEGGPLPFAFDILATSFMYGSRTFIKHPPGIPDFFKQSFPEGFTWERVTTYEDGGVLTATQDTSLQDGCLIYNVKVRGVNFPANGPVMQKKTLGWEATTETMYPADGGLEGACDMALKLVGGGHLICNLETTYRSKKPATNLKMPGVYYVDHRLERIKEADKETYVEQHEVAVARYCDLPSKLGHK	2	3	0	2	2	0	231	High
VSELIKENMPMKLYMEGTVNNHHFKCTSEGEGKPYEGTQTMRIKVVEGGPLPFAFDILATSFMYGSRTFIKHPPGIPDFFKQSFPEGFTWERVTTYEDGGVLTATQDTSLQDGCLIYNVKVRGVNFPANGPVMQKKTLGWEATTETMYPADGGLEGACDMALKLVGGGHLICNLETTYRSKKQATNLKMPGVYNVDHRLERIKEADDETYVEQHEVAVARYSTGGAGDGGK	1	3	2	1	1	1	231	Medium_both
VSELIKENMPMKLYMEGTVNNHHFKCTSEGEGKPYEGTQTMRIKVVEGGPLPFAFDILATSFMYGSRTFIKHPPGIPDFFKQSFPEGFTWERVTTYEDGGVLTATQDTSLQDGCLIYNVKVRGVNFPANGPVMQKKTQGWEPNSERLFARDGMLIGNDYMALKLEGGGHYLCEFKSTYKAKKPVRMPGYHYVDRKLDVTSHNRDYTSVEQCEIAIARHSLLG	1	0	0	1	0	0	222	Low
VSELIKENMPMKLYMEGTVNNHHFKCTSEGEGKPYEGTQTMRIKVVEGGPLPFAFDILATSFMYGSRTFIKHPPGIPDFFKQSFPEGFTWERVTTYEDGGVLTATQDTSLQDGCLIYNVKVRGVNFPANGPVMQKKTQGWEPNTERLFARDGMLLGNNFMALKLEGGGHYLCEFKTTYKAKKPVKMPGYHYVDRKLDVTNHNKDYTSVEQCEISIARKPVVA	3	5	0	1	1	0	222	Medium_both
VSELIKENMPMKLYMEGTVNNHHFKCTSEGEGKPYEGTQTMRIKVVEGGPLPFAFDILATSFMYGSRTFIKHPPGIPDFFKQSFPEGFTWERVTTYEDGGVLTATQDTSLQDGCLIYNVKVRGVNFPANGPVMQKKTQGWEPSTERLFARDGMLIGNNFMALKLEGGGHYLCEFKSTYKAKKPVRMPGYHYVDRKLDVTNHNRDYTSVEQCEISIARKPVVA	1	1	0	1	1	0	222	Medium_both
VSELIKENMPMKLYMEGTVNNHHFKCTSEGEGKPYEGTQTMRIKVVEGGPLPFAFDILATSFMYGSRTFIKHPPGIPDFFKQSFPEGFTWERVTTYEDGGVLTATQDTSLQDGCLIYNVKVRGVNFPANGPVMQKNTLGWEATTETMYPADGGLEGACDMALKLVGGGHLICNLETTYRSKKPATNLKMPGVYNVDHRLERIKEADDETYVEQHEVAVARYSTGGAGDGGK	8	7	0	1	1	0	231	Medium_both
VSELIKENMPMKLYMEGTVNNHHFKCTSEGEGKPYEGTQTMRIKVVEGGPLPFAFDILATSFMYGSRTFIKHPPGIPDFFKQSFPEGFTWERVTTYEDGGVLTATQDTSLQDGVCLIYNVKVRGVNFPANGPVMQKKTLGWEATTETMYPADGGLEGACDMALKLVGGGHLICNLETTYRSKKPATNLKMPGVYNVDHRLERIKEADDETYVEQHEVAVARYCDLPSKLGHR	1	0	0	1	0	0	232	Low
VSELIKENMPMKLYMEGTVNNHHFKCTSEGEGKPYEGTQTMRIKVVEGGPLPFAFDILATSFMYGSRTFIKHPPGIPDFFKQSFPEGFTWERVTTYEDGGVLTATQDTSLQYGCLIYNVKIRGVNFPSNGPVMQKKTLGWEANTETLYPADGGLRGHNPMALKLVGGGHLICNLKTTYRSKKPAKNLKMPGVYFVDRSLERIKEADKETYVEQHEVAVARYCDLPSKLGHKLNGMDELYK	3	0	0	1	0	0	240	Low
VSELIKENMPMKLYMEGTVNNHHFKCTSEGEGKPYEGTQTMRIKVVEGGPLPFAFDILATSFMYGSRTFIKHPPGIPDFFKQSFPEGFTWERVTTYEDVGVLTATQDTGLQDGSLIYNVKITAGVDFTSNGPVMQKKTLGWEAGTEMLYPADGGLEGRSDDALKLVGGGHLICNLKSTYRSKKPAKNLKVPGVYYVDRRLERIEESDNETYVVQREVAVAKYSNLGGGMDELYK	1	2	0	1	1	0	234	Medium_both
VSELIKENMPMKLYMEGTVNNHHFKCTSEGEGKPYEGTQTMRIKVVEGGPLPFAFDILATSFMYGSRTFIKHPPGIPDFFKQSFPEGFTWERVTTYEYGGVLTATQDTSLQDGCLIYNVKVRGVNFPANGPVMQKKTLGWEASTETMYPADGGLEGACDMALKLVGGGHLICNLETTYRSKKPATNLKMPGVYNVDHRLERIKEADDETYVEQHEVAVARYSTGGAGDGGK	1	0	0	1	0	0	231	Low
VSELIKENMPMKLYMEGTVNNHHFKCTSEGEGKPYEGTQTMRIKVVEGGPLPFAFDILATSFMYGSRTFIKHPPGIPDFFKQSFPEGFTYERNIRYQDGGTAIVKSDISLEDGKFIVNVDFKAKDLRRMGPVMQQDIVGMQPSYESMYTNVTSVIGECIIAFKLQTGKHFTYHMRTVYKSKKPVETMPLYHFIQHRLVKTNVDTASGYVVQHETAIAAHSTIKKIEGSLPVDHHHHHH	3	0	1	1	0	1	238	Low
VSELIKENMPMKLYMEGTVNNHHFKCTSEGEGKPYEGTQTMRIKVVEGGPLPFAFDILATSFMYGSRTFIKHPPGIPDFFKQSFPEGYSWERSMNYEDGGICNATNDITLDGDCYIYEIRFDGVNFPANGPVMQKRTVKWEPSTEKLYVRDGVLKGDVNMALSLEGGGHYRCDFKTTYKAKKVVQLPDYHFVDHHIEIKSHDKDYSNVNLHEHAEAHSELPRQAK	2	0	0	1	0	0	225	Low
VSELIKENMPMKLYMEGTVNNHHFKCTSEGEGKPYEGTQTMRIKVVEGGPLPFAFDILATSFMYGSRTFIKHPPGIPDFFKQSFPEGYTWERIMNFEDGAVCTVSNDSSIQGNCFIYNVKISGVNFPPNGPVMQKKTQGWEPNTERLFARDGMLIGNNFMALKLEGGGYYLCEFKSTYKAKKPVRMPGYHYVDRKLDVTSHNKDYTFVEQCEISIARHSLLG	2	0	0	1	0	0	222	Low
VSELIKENMPMKLYMEGTVNNHHFKCTSEGEGKPYEGTQTMRIKVVEGGPLPFAFDILATSFMYGSRTFIKHPPGIPDFFKQSWPEGFTWERVTTYEDGGVLTATQDTSLQDGCLIYNVKIRGVNFPANGPVMQKKTLGWEAHTETMYPADGGLEGACDMALKLVGGGHLICNLETTYRSKKPATNLKMPGVYYVDRRLERIKEADKETYVEQHEVAVARYSDLPSKLGHR	5	0	0	1	0	0	231	Low
VSELIKENMPMKLYMEGTVNNHHFKCTSEGEGKPYEGTQTMRIKVVEGGPLPFAFDILATSFMYGSRTFIKHPPGIPDFVKQSFPEGFTWERVTTYEDGGVLTATQDTSLQDGCLIYNVKVRGVNFPANGPVMQKKTLGWEATTETMYPADGGLEGACDMALKLVGGGHLICNLETTYRSKKPATNLKMPGVYNVDHRLERIKEADDETYVEQHEVAVARYSTGGAGDGGK	1	0	0	1	0	0	231	Low
VSELIKENMPMKLYMEGTVNNHHFKCTSEGEGKPYEGTQTMRIKVVEGGPLPFAFDILATSFMYGSRTFIKQPPGIPDFFKQSFPEGFTWERVTTYEDGVVLTATQDTSLQDGCLIYNVKVRGVNFPANGPVMQKKTLGWEASTETMYPADGGLEGACDMALKLVGGGHLICNLETTYRSKKPATNLKMPGVYNVDHRLERIKEADDETYVEQHEVAVARYSTGGAGDGGK	2	1	0	1	1	0	231	Medium_both
VSELIKENMPMKLYMEGTVNNHHFKCTSEGEGKPYEGTQTMRIKVVEGGPLPFAFDILATSFMYGSRTFIKYPADIPDFFKQSFPEGFTWERTMNFEDGTLIYKVKFRGTNFPSDGPVMQKKTVKWEPSTEKMYVRDGVLKGDVNMRLLLEGGGHYRCDFKSTYKAKRAVQLPDYHYIDHHIEIKSHDKDYSNVNLHEHAEAHSGLPRQAK	2	2	0	1	1	0	211	Medium_both
VSELIKENMPMKLYMEGTVNNHHFKCTSEGEGKPYEGTQTMRIKVVEGGPLPFAFDILATSFMYGSRTFIKYPADIPDFFKQSFPEGFTWERVTRYEDGGVVTVTQDTSLEDGELVYNVKVRGVNFPSNGPVMQKKTKGWEPNTEMMYPADGGLRGYTDIALKVDGGGHLHCNFVTTYRSKKTVGNIKMPGVHAVDHRLERIEESDNETYVVQREVAVAKYSNLGGGMDELYK	6	0	4	1	0	2	233	Low
VSELIKENMPMKLYMEGTVNNHHFKCTSEGEGKPYEGTQTMRIKVVEGGPLPFAFDILATSFMYGSRTFIKYPADIPDFFKQSFPEGFTWERVTTYEDDGVLTATQDTSLQDGCLIYNVKIRGVNFPSNGPVMQKKTLGWEAHTEMLYPADGGLEGRTALALKLVGGGHLICNFKTTYRSKKPAKNLKMPGVYFVDRRLERIKEADKETYVEQHEVAVARYCDLPSKLGHKLNGMDELYK	4	4	0	1	1	0	240	Medium_both
VSELIKENMPMKLYMEGTVNNHHFKCTSEGEGKPYEGTQTMRIKVVEGGPLPFAFDILATSFMYGSRTFINHTQGIPDFFKQSFPEGFTWERIMNFEDGAVCTVSNDSSIQGNCFIYNVKISGVNFPPNGPVMQKKTMGWEASSERMYPEDGAMKGEIKLRLKLKDGGHYDAEVKTTYKAKKPVQLPGAYNANYKLDITSHNEDYTIVEQYERCEGRHSTGGMDELYK	1	1	0	1	1	0	228	Medium_both
VSELIKENMPMKLYMEGTVNNHHFKCTSEGEGKPYEGTQTMRIKVVEGGPLPFAFDILATSFMYGSRTFINHTQGIPDFFKQSFPEGFTWERVTTYEDGGICNATNDITLDGDCYIYEIRFDGVNFPANGPVMQKKTLKWEPSTEILYVRDGVLVGDISHSLLLEGGGHYRCDFKTIYKAKKVVELPDYHFVDHRITIKSHDKDYNKVLLHEHAKARYGLQRKAK	10	4	0	1	1	0	225	Medium_both
VSELIKENMPMKLYMEGTVNNHHFKCTSEGEGKPYEGTQTMRIKVVEGGPLPFAFDILATSFMYGSRTFINHTQGIPDFFKQSFPEGFTWERVTTYEDGGVLTATQDTSLQDGCLIYNVKIRGVNFPSNGPVMQKKTLGWEANTEMLYPADGGLEGRGDMALKLVGGGHLICNLKTTYRSKNPAKNLKMPGVYFVDHRLERIKEADKETYVEQHEVAVARYCDLPSKLGHKLN	5	4	0	2	2	0	233	High
VSELIKENMPMKLYMEGTVNNHHFKCTSEGEGKPYEGTQTMRIKVVEGGPLPFAFDILATSFMYGSRTFINHTQGIPDFFKQSFPEGFTWERVTTYEDGGVLTATQDTSLQDGCLIYNVKIRGVNFPSNGPVMQKKTLGWEASTETMYPRDGVLKGEIHKALKLKDGGHYLVEFKSIYMAKKPVQLPGNHYLSYQSALSKDPNEKRDHMVLLEFVTAAGITHGMDELYK	9	3	0	2	2	0	229	High
VSELIKENMPMKLYMEGTVNNHHFKCTSEGEGKPYEGTQTMRIKVVEGGPLPFAFDILATSFMYGSRTFINHTQGIPDFFKQSFPEGFTWERVTTYEDGGVLTATQDTSLQDGCLIYNVKVRGVNFPANGPVMQKKTLGWEATTETMYPADGGLEGACDMALKLVGGGHLQTFLKTTYRSKKPAKNLKMPGFHFVDHRLERIKEADKETYVEQHEMAVAKYCDLPSKLGHR	1	0	0	1	0	0	231	Low
VSELIKENMPMKLYMEGTVNNHHFKCTSEGEGKPYEGTQTMRIKVVEGGPLPFAFDILATSFMYGSRTFINHTQGIPDFFKQSFPEGFTWERVTTYEDGGVVTVTQDSSLQDGEFIYKVKLRGTNFPSDGPVMQCRTVGWEASTERMHPEDGALKGEIMQRLKLKDGVLKGEISQALKLKDGGHYLVDFKTTYMAKKPVQTARCL	1	0	0	1	0	0	205	Low
VSELIKENMPMKLYMEGTVNNHHFKCTSEGEGKPYEGTQTMRIKVVEGGPLPFAFDILATSFMYGSRTFINHTQGIPDFWKQSFPEGFTWERVTTYEDGGVLTATQDTSLQDGCLIYNVKLRGVNFPSNGPVMQKKTLGWEAATEMLYPADGGLEGRGDMALKLVGGGHLICNLKTTYRSKNPAKNLKMPGVYFVDHRLERIKEADKETYVEQHEVAVARYCDLPSKLGHKLN	2	0	0	1	0	0	233	Low
VSELIKENMPMKLYMEGTVNNHHFKCTSEGEGKPYEGTQTMRIKVVEGGPLPFAFDILATSFMYGSRTFINHTQGIPHFFKQSFPEGFTWERVTTYEDGGVLTATQDTSLQDGCLVYHAKVRGVNFPSNGPVMQKKTLGWEANTEMLYPADGGLRGHSQMALKLVGGGYLHCSFKTTYRSKKPAKNLKMPGFHFVDHRLERIKEADKETYVEQHEMAVAKYCDLPSKLGHR	2	3	0	1	1	0	231	Medium_both
VSELIKENMPMKLYMEGTVNNHHFKCTSEGEGKPYEGTQTMRIKVVEGGPLPFAFDILATSFMYGSRTFVHHTAEIPDFFKQSFPEGFTWERTTTYEDGGILTAHQDTSLEGNCLIYNVKVRGVNFPANGPVMQKKTLKWEPSTEKMYVRDGVLTGDINMALLLEGGGHYRCDFKTTYKAKKGVQLPDYHFVDHCIEILSHDKDYNNVKLYEHAVAHSGLPRQAKHHHHHH	5	6	0	2	2	0	231	High
VSELIKENMPMKLYMEGTVNNHHFKCTSEGEGKPYEGTQTMRIKVVEGGPLPFAFDILATSFMYGSSTFINHTQGIPDFFKQSFPEGFTWERVTTYEDGGVLTATQDTSLQDGCLIYNVKIRGVNFTSNGPVMQKKTLGWEASTETLYPADGGLEGACDMALKLVGGGHLICNLETTYRSKKPAKNLKMQGVYNVDRRLERLEESDNEMFVVQREHAVAKFAGLGGG	3	0	0	1	0	0	227	Low
VSELIKENMPMKLYMEGTVNNHHFKCTSEGEGKPYEGTQTMRIKVVEGGPLPFAFDILATSFMYGSSTFINHTQGIPDFFKQSWPEGFTWERTMNFEDGAVCTVSNDSSIQGNCFIYHVKFSGLNFPPNGPVMQKKTQGWEPHSEHLFARDGMLIGNDYMALKLEGGGHYRCDFKSTYKAKRAVQLPDYHYIDHRIEITEHDEDYTNVELHDVSWARYSMLPTM	2	1	0	1	1	0	224	Medium_both
VSELIKENMPMKLYMEGTVNNHHFKCTSEGEGKPYEGTQTMRIKVVEGGPLPFAFDILATSFMYGSSTFINHTQGIPDFFKQSWPEGFTWERVTTYEDGGVLTATQDTSLQDGCLIYNVKIHGVNFPSNGPVMQKKTMGWEASTERMYPEDGALKGEMKMRLKLKDGGHYDAEVKTTYMAKKPVQLPGAYKTDIKLDITSHNEDYTIVEQYERAEGRHSTGA	1	1	0	1	1	0	222	Medium_both
VSELIKENMPMKLYMEGTVNNHHFKCTSEGEGKPYEGTQTMRIKVVEGGPLPFAFDILATSFMYGSSTFINHTQGIPDFFKQSWPEGFTWERVTTYEDGGVLTATQDTSLQDGCLIYNVKIRGVNFPPNGPVMQKRTVKWEPSTEKLYVRDGVLKGDVNMALSLEGGGSHRCQFHSTYKTEKPVTLPPNHVVEHQIVRTDLGQTAKGFTVKLEEHAAAHVSL	1	0	0	1	0	0	222	Low
VSELIKENMPMKLYMEGTVNNHHFKCTSEGEGKPYEGTQTMRIKVVEGGPLPFAFDILATSFMYGSSTFINHTQGIPDFFKQSWPEGFTWERVTTYEDGGVLTATQDTSLQDGCLIYNVKIRGVNFPSNGPVMQKKTLKWEPSTEKMYVRDGILKGDVTMFLSLTDGGNHRCQFSTLYKAKKAVKLPTESHYVEHRLVRTDLPNGKVQLEEHAAARLNTV	2	0	0	2	0	0	220	Medium_multiBC
VSELIKENMPMKLYMEGTVNNHHFKCTSEGEGKPYEGTQTMRIKVVEGGPLPFAFDILATSFMYGSSTFINHTQGIPDFFKQSWPEGFTWERVTTYEDGGVLTATQDTSLQDGCLIYNVKIRGVNFPSNGPVMQKKTQGWEPNTERLFARGGMLIGNNRMALKLEGGGHYLCEFKTTYKAKKPVKMPGYHYVDRKLDVTNHNKDYTSVEQCEISIARKPVVA	11	4	0	2	2	0	222	High
VSELIKENMPMKLYMEGTVNNHHFKCTSEGEGKPYEGTQTMRIKVVEGGPLPFAFDILATSFMYGSSTFINHTQGIPDFFKQSWPEGFTWERVTTYEDGGVLTATQDTSLQDGCLIYNVKIRGVNFPSNGPVMQKKTVKWEPSTEKMYVRDGVLKGDVKMTLLLEGGGHYRCDFKTIYKAKKVVELPDYHFVDHHIEIKSHDKDYSNVNLHEHAEAHSELPRQAK	2	0	0	1	0	0	225	Low
VSELIKENMPMKLYMEGTVNNHHFKCTSEGEGKPYEGTQTMRIKVVEGGPLPFAFDILATSFMYGSSTFINHTQGIPDFFKQSWPEGFTWERVTTYEDGGVLTATQDTSLQDGCLIYNVKIRGVNFPSNGPVMQKRTVKWELSTEKLYVRDGVLKSDGNYALSLEGGGHYRCDFKTTYKAKKVVQLPDYHSVDHHIEIKSHDKDYSNVNLHEHAEAHSELPRQAK	3	1	0	1	1	0	225	Medium_both
VSELIKENMPMKLYMEGTVNNHHFKCTSEGEGKPYEGTQTMRIKVVEGGPLPFAFDILATSFMYGSSTFINHTQGIPDFFKQSWPEGFTWERVTTYEDGGVLTATQDTSLQDGTFIYHVKFIGVNFPSDGPVMQKKTLGWEPSTERLYPRDGVLKGEIHKALKLKGGGHYLVEFKSIYMAKKPVQLPGYYYVDTKLDITSHNEDYTIVEQYERAEGRHSTGA	2	0	0	1	0	0	222	Low
VSELIKENMPMKLYMEGTVNNHHFKCTSEGEGKPYEGTQTMRIKVVEGGPLPFAFDILATSFMYGSYTFINHTQGIPDFFKQSFPEGFTWERITTYEDGGVLTATQDTSLQNGCLIYNVKINGVNFPSNGPVMQKKTLGWEVSTEKMYVRDGVLKGDVKMKLLLKGGSHYRADFRTTYKVKQKAVKLPKAHFVDHHIEIKSHDKDYSNVNLHEHAEAHSELPRQAK	1	1	0	1	1	0	226	Medium_both
VSELIKENMPMKLYMEGTVNNHHFKCTSEGEGKPYEGTQTMRIKVVEGGPLPFAFDILATSFMYGSYTFINHTQGIPDFFKQSFPEGFTWERVTTYEDGGVLTATQDTSLQDGCFIYKVKFIGVNFPSNGPVMQKKTLGWEASTETLYPADGGLEGRCDMALKLVGGGHLICNLKTTYRSKKPAKNLKMPGVYFVDRRLERIKEADKETYVEQHEVAVARYCDLPSQAK	2	1	0	1	1	0	229	Medium_both
VSELIKENMPMKLYMEGTVNNHHFKCTSEGEGKPYEGTQTMRIKVVEGGPLPFAFDILATSFMYGSYTFINHTQGIPDFFKQSFPEGFTWERVTTYEDGGVLTATQDTSLQDGCLIYKVKVHGTNFPADGPVMKNESGGWEPSTEVVYPENGVLCGRNVMALKVGDRHLICHLYTSYKSKKAVRALTMPGFHFTDIRLQMLRKKKDEYFELYEASVARYSDLPEKAN	4	5	0	1	1	0	227	Medium_both
VSELIKENMPMKLYMEGTVNNHHFKCTSEGEGKPYEGTQTMRIKVVEGGPLPFAFDILATSFMYGSYTFINHTQGIPDFFKQSFPEGFTWERVTTYEDGGVLTATQDTSLQDGCLIYNVKIRGVNFTSNGPVMQKKTLGLEAGTEMLYPADGGLEGRSDDALKLVGGGHLICNFKTTYRSKKPAKNLKMPGVYYVDRRLEIIKEADKETYVEQHEVAVARYCDLPSKLGHR	4	7	0	1	1	0	231	Medium_both
VSELIKENMPMKLYMEGTVNNHHFKCTSEGEGKPYEGTQTMRIKVVEGGPLPFAFDILATSFMYGSYTFINHTQGIPDFFKQSFPEGFTWERVTTYEDGGVLTATQDTSLQDGCLIYNVKIRGVNFTSNGPVMQKKTLGWEATTETMYPADGGLEGACDMALKLVGGGHLICNLETTYRSKKPATNLKMPGVYNVDHRLERIKEADDETYVEQHEVA	6	7	0	1	1	0	217	Medium_both
VSELIKENMPMKLYMEGTVNNHHFKCTSEGEGKPYEGTQTMRIKVVEGGPLPFAFDILATSFMYGSYTFINHTQGIPDFFKQSFPEGFTWERVTTYEDGGVVTATQDTSLQDGCLIYNVKIRGVNFPSNGPVMQKKTLGWEASTETMYPADGGLEGACDMALKLVGGGHLICNLKTTYRSKKPAKNLKMPGVYYVDRRLERIKEADKETYVEQHEVAVARYCDLPSKLGHKLN	1	0	0	1	0	0	233	Low
VSELIKENMPMKLYMEGTVNNHHFKCTSEGEGKPYEGTQTMRIKVVEGGPLPFAFDILATSFMYGSYTFINQTQGIPDFFKQSFPEGFTWERVTTYEDGGVLTATQDTSLQDGCLIYNVKIRGVNFPSNGPVMQKKTLGWEAATEMLYPADGGLEGRSDMALKLVGGGHLICNLKTTYRSKKPAKNLKMPGVYYVDRRLERIKEADKETYVEQHEVAVARYCDLPSKLGHK	1	0	0	1	0	0	231	Low
VSELIKENMPMKLYMEGTVNNHHFKCTSEGEGKPYEGTQTMRIKVVEGGPLPFAFDILSHAFQYGNKVFTKYPDDIPDFFKQSLSGGFTWKRVSNYEDGGVLTVDQKTSLEGDCIICNIRVHGTNFPADGPVMQKQTNGWEPSTENLYVRDGVLKGDVNMALLLEGGGHYRCDFKSTYKAKRAVQLPDYHYIDHCIEIVSHDKDYNNVKLCEHAEAHSGLPKEAK	2	3	0	1	1	0	225	Medium_both
VSELIKENMPMKLYMEGTVNNHHFKCTSEGEGKPYEGTQTMRIKVVEGGPLPFAFDILSPCCAYGSKTFIKHTSGIPDYFKQSFPEGFTWERTTIYEDGGVLTAHQDTSLEGNCLNYKVKVLGTNFPADGPVMKNISGGWEPCTEIVYQDNGVLRGRNVMALKVSGRPPLICHLHSTYRSKKACALTMPGFHFADLRIQMPKKKKDEYFELHEVAVARYCDLPSKLGHK	2	2	0	1	1	0	229	Medium_both
VSELIKENMPMKLYMEGTVNNHHFKCTSEGEGKPYEGTQTMRIKVVEGGPLPFAFDILSPCCAYGSKTFIKHTSGIPDYFKRSFPVGFTWERIMNFEDGAVCTVSNDSSIQGNCFTYHVKFRGTNFPSDGPVIQKKTMGWDALSERMYPEDGALKSEIKKRLKLKDGGHYLVDFKTTYMAKKPVQLPGAYNVDRKLDITSHNEDYTVVEQYERTEGRHHLFQ	1	0	0	1	0	0	222	Low
VSELIKENMPMKLYMEGTVNNHHFKCTSEGEGKPYEGTQTMRIKVVEGGPLPFAFDILSPQFFYGSKAYIKHPADIPDYLKQSFPEGFKWERVMNFEDGGVVTVTQDSSLQDGTLIYHVKFIGVNFPSDGPVMQKKTLGWEPSTEMLYPADSGLRGHSQMALKLVGGGYLHCSLKTTYRSKKPAKNLKMPGVYYVDRRLERIKEADKETYVEQHEVAVARYCDLPSKLGHKLNGMDELYK	6	1	0	1	1	0	240	Medium_both
VSELIKENMPMKLYMEGTVNNHHFKCTSEGEGKPYEGTQTMRIKVVEGGPLPFAFDILSPQFMYGSRAFIKHPADIPDYYKQSFPEGFKWERVMNFEDGGAVTVTQDTSLEDGTLIYKVKLRGTNFPPDGPVMQKKTMGWEASTERLYPEDGVLKGDIKMALRLKDGGRYLADFKTTYKAKKPVQMPGAYNVDRKLDITSHNEDYTVVEQYERSEGRHSTGGMDELYK	4	2	0	1	1	0	228	Medium_both
VSELIKENMPMKLYMEGTVNNHHFKCTSEGEGKPYEGTQTMRIKVVEGGPLPFAFDILTSAFQYGNRVFTKYPDDIADYFKQSFPVGYSWERSMTYEDGGICTVSSDIKMEGNSFIYEIRFHGLNFPSDGPVMQKKTVKWEPSTEKMYVRDGVLKGDVNMALLLEGGGNHKCQFKTTYHCGQAREILEMPGDHYIGHRLVRKTEGNITEQVEDAVAHS	1	6	0	1	1	0	218	Medium_both
VSELIKENMPMKLYMEGTVNNHHFKCTSEGEGKPYEGTQTMRIKVVEGGPLPFAFDILTSAFQYGNRVFTKYPDDIPDYFKQTFPEGYSWERIMAYEDQSICTATSDIKMEGDCFIYEIQFHGVNFPPNGPVMQKKTLKWEPSTEKMYVRDGVLKGDVNMALLLEGGGHYRCDFKTTYKAKKVVRLPDYHFVDHRIEIVSHDKDYNKVKLYEHAEAHSGLPRQAK	4	0	0	1	0	0	225	Low
VSELIKENMPMKLYMEGTVNNHHFKCTSEGEGKPYEGTQTMRIKVVEGGPLPFAFDILTTAFHYGNRCFTKYPADMPDYFKQAFPDGMSYERSFLFEDGGVATASWSIRLEGNCFIHNSIYHGVNFPATGPVMKKKTVKWEPSTEKAYVRDGVLKGDVNMALLLEGGGHYRCDFKTTYISKKVVQLPDYHFVDHRIEIESHDKDYNKVKLCENAAARCSMLPSQAK	2	4	0	1	1	0	226	Medium_both
VSELIKENMPMKLYMEGTVNNHHFKCTSEGEGKPYEGTQTMRIKVVEGGPLPFAFDILTTAFHYGNRVFAKYPDNIQDYFKQSFPKGYSWERNLRFEDGAIVDIRSDISLEDDKFHYKVEYRGNGFPSNGPVMQKAILGMEPSFEVVYMNSGVLVGEVDLVYKLESGNYYSCHMKTFYRSKGGVKEFPEYHFIHHRLEKTYVEEGSFVEQHETTIAQLTTIGKPLGSLHEWV	2	0	0	1	0	0	232	Low
VSELIKENMPMKLYMEGTVNNHHFKCTSEGEGKPYEGTQTMRIKVVEGGPLPFAFDILTTAFHYGNRVFVEYPEEIVDYFKQSFPEGFTWERTTTYEDGGICNATNDITLDGDCYIYEIRFDGVNFPANGPVMQKRTVKWEPSTEKLYVRDGVLKGDVNTALSLEGGGHYRCDFKTTYKAKKVVQLPDYHFVDHHIEIKSHDKDYSNVNLHEHAEAHSELPRQAK	4	0	0	2	0	0	225	Medium_multiBC
VSELIKENMPMKLYMEGTVNNHHFKCTSEGEGKPYEGTQTMRIKVVEGGPLPFAFDILTTAFHYGNRVFVEYPEEIVDYFKQSFPEGYSWERSMSYEDGGICNATNDITLDGDCYIYEIRFKGENFSPNGPVMQKKTLKWEPSTEKMYVRDGVLKGDVNMALLLDGGGHYRCDFRSTYKAKKVVNLPDYHFVDHRIEILSHDKDYSKVKLYENAVARYSMLPSQAK	2	0	0	1	0	0	226	Low
VSELIKENMPMKLYMEGTVNNHHFKCTSEGEGKPYEGTQTMRIKVVEGGPLPFAFDILTTAFMYGNRVFAKYPDNIQDYFKQSFPKGYSWERSLTFEDGGICTIRSDISLEGDTFYNKVRFYGTNFPANGPVMQRKTLKWEPSTEIMYVRDGVLKGDVNMALLLEGGGHYRCDFKTTYKAKKVVRLPDYHFVDHRIEIVSHDKDYNKVKLHEHAEARHGLSRKAK	4	3	0	2	2	0	225	High
VSELIKENMPMKLYMEGTVNNHHFKCTSEGEGKPYEGTQTMRIKVVEGGPLPFAFDILTTAFQYGNRVFTKYPKDIPDYFKQSFPEGFTWERVTRYEDGGVITVIQDTSLEDGCLVYHAKVRGVNFPSNGAVMQKKTKGWEPNTEMLYPADGGLRGYSQMALNVDGGGYLFCSFETTYRSKKTDENFKMPGFHFVDHRLERLEESDKEMFVVQHEHAVAKFCDLPSKLGRL	1	0	0	1	0	0	231	Low
VSELIKENMPMKLYMEGTVNNHHFKCTSEGEGKPYEGTQTMRIKVVEGGPLPFAFDILTTAFQYVNRVFTKYPKDIPDYFKQSFPEGYSWERSMTFEDQGVCTVTSDIKLEGDCFFYEIRFYGVNFPPNGPVMQKKTLKWEPSTEKLHVRDGLLVGNITMALLLEGNAHYRCDFRTTYKAKEKGVKLPDYHYIDHRIEILSHDKDYNKVKLCENAAARCSMLPSQAK	6	1	0	1	1	0	227	Medium_both
VSELIKENMPMKLYMEGTVNNHHFKCTSEGEGKPYEGTQTMRIKVVEGGPLPFAFDILTTAFSYGNRVFAKYPDNIQDYFKQSFPEGFTWERVTTYEDGGVATASWNIRLEGDCFIHKSIYHGVNFPADGPVMKKKTIGWEKSFEKMTVSKDVLRGDVTMFLMLEGGGYHRCQFHTSYKTKKPVTMPPNHVVEHPDCYLEGP	1	0	0	1	0	0	202	Low
VSELIKENMPMKLYMEGTVNNHHFKCTSEGEGKPYEGTQTMRIKVVEGGPLPFAFDILTTAVHYGNRVFTKYPEDIPDYFKQSFPEGYSWERSMNYEDGGICNATNDITLDGDCYIYEIRFDGVNFPANGPVMQKRTVKWELSTEKLYVRDGVLKSDGNYALSLEGGGHYRCDFKTTYKAKKVVQLPDYHSVDHHIEIISHDKDYSNVNLHEHAEAHSELPRQAK	2	0	0	1	0	0	225	Low
VSELIKENMPMKLYMEGTVNNHHFKCTSEGEGKPYEGTQTMRIKVVEGGPLPFAFDILTTVFCYGNRVFAKYPENIVDYFKQSFPEGYSWERTLMFEDGGCGTASAHISLDKNCFVHKSTFHGVNFPANGPVMQKKTLGWEPTTETLVPVDGGLVGRCDMALLLEGGGHYLCDFKTTYKAKKVVQLPDYHFVDHRIEIVSHDKDYNKVKLYEHAEAHSGLPRQAK	7	6	0	1	1	0	225	Medium_both
VSELIKENMPMKLYMEGTVNNHHFKCTSEGEGKPYEGTQTMRIKVVEGGPLPFAFDIPDYKKLSFPEGYSWERSMTYEDQGICTITSDIRMEDDCFMYEIRFKGENFSPNGPVMQKKTKGWEPSTEKMYVRDGVLKGDVNMRLLLEGGGHYRCDFKSTYKAKRAVQLPDYHYIDHRIEILSHDKDYNKVKLCENAAARCSMLPSQAK	1	0	0	1	0	0	207	Low
VSELIKENMPMKLYMEGTVNNHHFKCTSEGEGKPYEGTQTMRIKVVEGGPLPFAFDIVAPTLKYGFKCFMKYPADIPDYFKLAFPDGMSYERTFTYEDGGVATASWEISLKGNCFEHKSTFHGVNFPADGPVMAKKTTGWDPSFKKMTVCDGILKGDVTAFLMLQGGGNYRCQFHTSYKTKKPVTMPPNHVVEHRIARTDLDKGGNSVQLTEHAVAHITSVVPF	5	0	0	1	0	0	224	Low
VSELIKENMPMKLYMEGTVNNHHFKCTSEGEGKPYEGTQTMRIKVVEGGPLPFAFHILATSFMYGSKTFIKHTKGIPDFFKQSFPEGFTWERVTRYEDGGVFTVMQDTSLEDGCLVYHAKVRGVNFPSNGPVMQKKTLGWEANTEMLYPADGGLEGRSDMALKLVGGGHLICNFKTTYRSKKPAKNLKMPGVYNVDHRLERIKEADDETYVEQHEVAVARYSTGGAGDGGK	2	0	0	1	0	0	231	Low
VSELIKENMPMKLYMEGTVNNHHFKCTSEGEGKPYEGTQTMRIKVVEGGPLPFAWDILSPLFQYGSIPFTKYPEDILSPGFKYGGIPFTKYPEDIPDYVKQSFPEGYTWERITTYEDGGVLTATQDTSLQDGCLIYNVKIRGVNFPANGPVMQKKTLGWEANTETLYPADGGLRGYTDIALKVDGGGHLHCNFVTTYRSKKTVGNIKMPGVHAVDHRLERIKEAE	3	2	0	1	1	0	225	Medium_both
VSELIKENMPMKLYMEGTVNNHHFKCTSEGEGKPYEGTQTMRIKVVEGGPLPFAWDILSPLFQYGSIPFTKYPEDIPDYVKQSFPEGFKWERVMNFEDGGAVTVTQDSSLEDGTLIYKVKFRGTNFPPDGPVMQKKTMGWEPSTERLYPQDGALKGEIMQRLKLKDGGHYDAEVKTTYKAKKPVQLPGYYYVDSKLDITSHNEDYTIVEQYERAEGRHSTGGMDELYK	6	0	0	2	0	0	228	Medium_multiBC
VSELIKENMPMKLYMEGTVNNHHFKCTSEGEGKPYEGTQTMRIKVVEGGPLPFAWDILSPQFMYGIKAYVKHPADIPDYFKLSFPEGFKWERSMTYEDQGICVATNDITLMKGVDDCFFQNVRFKGTNFPPNGPVMQKKTLKWEPSTEKMYVRDGVLKGDVNMALLLEGGGHYRCDFKTSYKAKKVVQLPDYHFVDHHIEIKSHDKDYSNVNLHEHAEAHSELPRQAK	9	7	0	1	1	0	228	Medium_both
VSELIKENMPMKLYMEGTVNNHHFKCTSEGEGKPYEGTQTMRIKVVEGGPLPFAWDILSPQFMYGSIPFTKYPEDIPDFFKQSFPEGFTWERTMNFEDGAVCTVSNDSSIQGNCFIYNVKISGVNFPPNGPVMQKKTQGWEPSTERLFARDGMLIGNDYMALKLEGGGHYLCEFKSTYKAKRAVQLPDYHYIDHQMEITSHDKDYNKVKLYEHAVAHSGLPRQAK	3	1	0	1	1	0	225	Medium_both
VSELIKENMPMKLYMEGTVNNHHFKCTSEGEGKPYEGTQTMRIKVVEGGPLPFAWDILSPQFMYGSKAYVKHPADIPDYFKLSFPEGFKWERVMNFEDGGAVTVTQDSSLEDGTLIYKVKFRGTNFPSDGPVMQKKTMGWEASTEMLYPADSGLRGHSQMALKLVGGGYLHCSLKTTYRSKKPAKNLKMPGFYFVDRKLERIKEADKETYVEQHEMAVARYCDLPSKLGHS	9	1	0	2	1	0	231	Medium_both
VSELIKENMPMKLYMEGTVNNHHFKCTSEGEGKPYEGTQTMRIKVVEGGPLPFAWDILSPQFMYGSKAYVKHPADIPDYFKLSFPEGFNWERVMNLEDGGVVTVTQDSSLEDGTLIYKVKFRGTDFPPDGPVMQKKTMGWEPNTEMMYPADGGLRGYTDIALKVDGGVQLADHYQQNTPIGDGPVLLPDNHYLSTQSALSKDPNEKRDHMIYFGFVTAAAITHGMDELYK	4	2	0	1	1	0	230	Medium_both
VSELIKENMPMKLYMEGTVNNHHFKCTSEGEGKPYEGTQTMRIKVVEGGPLPFAWDILSPQFMYGSKAYVKHPADIPDYFKQCFPGGYSWERKFEFEDGGLAIAKAEISLKGNCFEHKSTIEGTFPDSSPIMQNKTLGWEPSTEKMTVRDGSMKGDDASYLKLVGGGNHKCYFTTTYTAKKKIPNLPGSHFIGHRISSVVEGTKIKVMEDAIAHLYPFNGS	5	4	0	2	2	0	221	High
VSELIKENMPMKLYMEGTVNNHHFKCTSEGEGKPYEGTQTMRIKVVEGGPLPFAWDILSPQFMYGSRAFTKHPADIPDYFKLSFPEGFKWERVMNFEDGGAVTVTQDSSLEDGTLIYKVKFRGTNFPPDGPVMQKKILGWEPSTEKMYVRDGVLKGDVNMALLLEGGGHYRCDFKTTYKAKKVVQLPDYHFVDHRIEILSHDKDYNKVKLYEHAVARQGL	4	4	0	1	1	0	220	Medium_both
VSELIKENMPMKLYMEGTVNNHHFKCTSEGEGKPYEGTQTMRIKVVEGGPLPFAWDILSPQFQYGSKAYVKHPADIPDYKKLSFPEGFKWERVMNFEDGGVVTVTQDSSLQDGTLIYKVKFRGTNFPPDGPIMQKKTLKWEPSTEKMYVRDGVLKGDVKMTLLLEGNKHHRCNFRTTYKAKKEVVLPDYHFVDHCIEIVSHDKDYNNVKLCEHAEAHSGLPKEAK	1	0	0	1	0	0	225	Low
VSELIKENMPMKLYMEGTVNNHHFKCTSEGEGKPYEGTQTMRIKVVEGGPLPFAWDILSPQFQYGSKAYVKHPADIPDYKKLSFPEGFKWERVMNFEDGGVVTVTQDSSLQDGTLIYKVKFRGTNFPPDGPVMQKKTMGWEASTERLYPRDCVLKGEIHQALKLKDGGHYLVEFKTIYMAKKPVQLPGYYYVDTKLDITSHNEDYTIVEQYERSEGRHHLFL	1	0	0	1	0	0	222	Low
VSELIKENMPMKLYMEGTVNNHHFKCTSEGEGKPYEGTQTMRIKVVEGGPLPFAWDILSPQFQYGSKAYVKHPADIPDYKKLSFPEGFKWERVMNFEDGGVVTVTQDSSLQDGTLIYKVKFRGTNFPPDGPVMQKKTMGWEASTERLYPRDGVLKGEIHQALKLKDGGHYLVEFKTIYMAKKPVQLPGYYYVDTKLDITSHNEDYTIVEQYERSEGRHHLFL	23	3	14	5	3	6	222	High
VSELIKENMPMKLYMEGTVNNHHFKCTSEGEGKPYEGTQTMRIKVVEGGPLPFAWDILSPQFQYGSKAYVKHPADIPDYKKLSFPEGFKWERVMNFEDGGVVTVTQDSSLQDGTLIYKVKFRGTNFPPDGPVMQKKTMGWEASTERLYPRDGVLKGGIHQALKLKDGGHYLVEFKTIYMAKKPVQLPGYYYVDTKLDITSHNEDYTIVEQYERSEGRHHLFL	2	1	0	1	1	0	222	Medium_both
VSELIKENMPMKLYMEGTVNNHHFKCTSEGEGKPYEGTQTMRIKVVEGGPLPFAWDILSPQFQYGSKAYVKHPADIPDYLKLSFPEGFKWERVMNFEDGGVVTVTQDSSLQDGEFIYKVKLRGTNFPSDGPVMQCRTVGWEASTERMHPEDGALKGEIMQRLKLKDGGHYDAEVKTTYKAKKPVQLPDAHFVDRRLERIKEADKETYVEQHEVAVARYCDLPSKLGHK	4	2	0	1	1	0	228	Medium_both
VSELIKENMPMKLYMEGTVNNHHFKCTSEGEGKPYEGTQTMRIKVVEGGPLPFAWDILSPQFQYGSKVYVKHPADIPDYKKLSFPEGFKWERVMNFEDGGVVTVSQDSSLKDGCFIYEVKFIGVNFPSDGPVMQRRTRGWEASSERLYPRDGVLKGDIHMALRLEGGGHYLVEFKSIYMVKKPSVQLPGYYYVDSKLDMTSHDEDYTVVEQYEKTQGRHHPFIKPLQ	1	0	0	1	0	0	227	Low
VSELIKENMPMKLYMEGTVNNHHFKCTSEGEGKPYEGTQTMRIKVVEGGPLPFAWDILSPQFQYGSKVYVKHPADIPDYKKLSFPEGFKWERVMNFEDGGVVTVTQDSSLQDGCFIYKVKFRGVNFPSDGPVMQKKTMGWEASTERLYPRDGVLKGEIHQALKLKDGGHYLVEFKTIYMAKKPVQLPGYYYVDTKLDITSHNEDYTIVEQYERAEGRHHLFL	1	7	1	1	1	1	222	Medium_both
VSELIKENMPMKLYMEGTVNNHHFKCTSEGEGKPYEGTQTMRIKVVEGGPLPFAWDILSPQFQYGSKVYVKHPADIPDYKKLSFPEGFKWERVMNFEDGGVVTVTQDSSLQDGCFIYKVKFRGVNFPSDGPVMQKKTMGWEASTERLYPRDGVLKGEIHQALKLKDGGHYLVEFKTIYMAKKPVQLPGYYYVDTKLDITSHNEYYTIVEQYERAEGRHHLFL	8	1	0	2	1	0	222	Medium_both
VSELIKENMPMKLYMEGTVNNHHFKCTSEGEGKPYEGTQTMRIKVVEGGPLPFAWDILSPQFQYGSKVYVKHPADIPDYKKLSFPEGFKWERVMNFEDGGVVTVTQDSSLQDGTLIYHVKFIGVNFPSDGPVMQKKTLGWEPSTERLYPRDGVLKGDIHMALRLEGGGHYLVEFKSIYMVKKPSVQLPGYYYVDSKLDMTSHNEDYTVVEQYEKTQGRHHPFIKPLQ	2	2	0	1	1	0	227	Medium_both
VSELIKENMPMKLYMEGTVNNHHFKCTSEGEGKPYEGTQTMRIKVVEGGPLPFAWDILSPQSQYGSIPFTKYPDDIPDYVKQSFPEGYTWERIMNFEDGAVCTVSNDSSIQGNCFIYNVKFSGLNFPPNGPVMQKKTQGWEPNTERLFARDGMLIGNNFMALLLEGGGHYRCDFKTTYKAKKDVRLPDYHFVDHRIEILKHDKDYNKVKLYENAVARYSMLPSQAK	2	2	0	1	1	0	226	Medium_both
VSELIKENMPMKLYMEGTVNNHHFKCTSEGEGKPYEGTQTMRIKVVEGGPLPFAWDILSPQSQYGSIPFTKYPDDIPDYVKQSFPEGYTWERIMNFEDGAVCTVSNDSSIQGNCFIYNVKFSGLNFPSDGPVMQKKTTNWEPSIEKMTVRDGILKGDVNTALSLEGGGHYRCDFKTTYKAKKVVQLPDYHFVDHHIEIKSHDKDYSNVNLHEHAEAHSELPRQAK	4	1	0	1	1	0	225	Medium_both
VSELIKENMPMKLYMEGTVNNHHFKCTSEGEGKPYEGTQTMRIKVVEGGPLPFAYDILTMAFCYGNRVFAKYPENIVDYFKQSFPEGYSWERSMTYEDGGICTVSSDIKMEGNSFIYEIRFHGLNFPSDGPVMQKKTVKWEPSTEKMYVRDGVLKSDGNCALSLEGGGHYLADFKTTYKAKKVVQLPDYHFVDHCIEILSHDKDYNNVKLYEHAVAHSGLPRQAKHHHHHH	1	0	0	1	0	0	231	Low
VSELIKENMPMKLYMEGTVNNHHFKCTSEGEGKPYEGTQTMRIKVVEGGPLPFAYDILTMAFCYGNRVFTKYPSDILATSFMYGSKTFIKHTKGIPDFFKQSFPEGFTWERVTTYEDGGVLTATQDTSLQDGCLIYNVKVRGVNFTSNGPVMQKKTLGWEASTERLYPRDGVLKGDVNMALLLEGGGHYRCDFKSTYKAKRAVQLPDYHYIDHRIEILSHDKDYNKVKLCENAAARCSMLPSQAK	1	1	0	1	1	0	245	Medium_both
VSELIKENMPMKLYMEGTVNNHHFKCTSEGEGKPYEGTQTMRIKVVEGGPLPFAYDILTSAFQYGNRVFTKYPDDIADYFKQSFPEGYSWERSMNYEDGGICIATNDITLEGDCFVYKIRFDGVNFPAKSPVLQKMTKKWEPSTEKMYVRDGVLKGDVNMTLLLEGGGHYRCDFKSTYKAKRAVQLPDYHYIDHRIEILSHDKDYNKVKLCENAAARCSMLPSQAK	2	0	0	1	0	0	226	Low
VSELIKENMPMKLYMEGTVNNHHFKCTSEGEGKPYEGTQTMRIKVVEGGPLPFAYDILTSAFQYGNRVFTKYPDDIADYFKQSFPVGYSWERSMTYEDGAVCTASADITVSVEENCFYHESKFHGVNFPADGPVMKKMTTNWEPSCEKITPIPNEGILKGDVTMFLLLKDGGRYLCEFKSIYMAKKPVKLPGAYNVDRKLDITSHNEDYTVVEQYERSEGRHSTGYGRAV	2	2	0	1	1	0	230	Medium_both
VSELIKENMPMKLYMEGTVNNHHFKCTSEGEGKPYEGTQTMRIKVVEGGPLPFAYDILTSAFQYGNRVFTKYPDDIADYFKQSFPVGYSWERSMTYEDGGICTVSSDIKMEGNSFIYEIRFHGLNFPSDGPVMQKKTVKWEPSTEKMYVRDGVLKGDVNMRLLLEGGGHYRCDFKTTYKAKNPVPPTALPAYHYVDHCIEITALKF	3	1	0	1	1	0	206	Medium_both
VSELIKENMPMKLYMEGTVNNHHFKCTSEGEGKPYEGTQTMRIKVVEGGPLPFAYDILTSAFQYGNRVFTKYPDDIADYFKQSFPVGYSWERSMTYEDGGICTVSSDIKMEGNSFIYEIRFHGLNFPSDGPVMQKKTVKWEPSTEKMYVRDGVLTGDIHAALLLEGNAHYRCDFRTTYKAKEKGVKLPGYHLVDHCIEILSHDKDYNKVKLYEHAVAHSGLPDNARR	1	0	0	1	0	0	227	Low
VSELIKENMPMKLYMEGTVNNHHFKCTSEGEGKPYEGTQTMRIKVVEGGPLPFAYDILTTAFHYGNRVFAEYPDHIPDYFKQSFPGGYSWERSLTFEDGGICIARNDITLEGDTFYNKVRFYGTNFPANGPVMQKKTQGWEPSTERLFARDGMLIGNDYMALKLEGGGHYLCEFKSTYKAKKPVRMPGYHYIDRKLDVTSHNRDYTSVEQCEIAIARHSLLG	1	1	0	1	1	0	222	Medium_both
VSELIKENMPMKLYMEGTVNNHHFKCTSEGEGKPYEGTQTMRIKVVEGGPLPFAYDILTTAFHYGNRVFAEYPDHIQDYFKQSFPKGYSWERSMTYEDGGIISITFNYRYEGNKIIGDFKVVGTGFPTNSPIFTDKIIKSNPTCENMFPKADNTLVNAYTRTYLLKDGGYYSAQVNNHMHFKSAIHTTMLQNGGSMFTYRVVEETHTQNEVAIVEYQNVFKTPTAFA	2	0	0	1	0	0	227	Low
VSELIKENMPMKLYMEGTVNNHHFKCTSEGEGKPYEGTQTMRIKVVEGGPLPFAYDILTTIFNYGNRVFAKYPENIVDYFKQSFPEGYSWERSMIYEDGGICNATNDITLDGDCYICEIRFDGVNFPANGPVMQKRTVKWELSTEKLYVRDGVLKSDGNYALSLEGGGHYRCDFKTTYKAKKVVRLPDYHFVDHCIEILSHDKDYNNVKLYEHAVAHSGLPRQAKHHHHHH	1	0	0	1	0	0	231	Low
VSELIKENMPMKLYMEGTVNNHHFKCTSEGEGKPYEGTQTMRIKVVEGGPLPFAYDILTTVFCYGNRVFAKYPEDIADYFKQTFPEGYSWERTMTFEDKGICTIRSDISLEGDCFFQNVRFKGTNFPPNGPVMQKKTLKWEPSTEILYVRDGVLVGDISHSLLLEGGGHYLCDFKTIYKAKKVVKLPDYHFVDHRIEILNHDKDYNKVTLYENAVARYSMLPSQAK	2	0	0	1	0	0	226	Low
VSELIKENMPMKLYMEGTVNNHHFKCTSEGEGKPYEGTQTMRIKVVEGGPLPFAYDILTTVFCYGNRVFAKYPENIVDYFKQSFPEGYSWERSMNYEDGAVATASWNIRLERDCFIHKSIYHGVNFPADGPVMKKKTIGWDKAFEKMTVSKDVLRGDVTEFLMLEGGGYHSCQFHSTYKPEKPAALPPNHVVEHHIVRTDLGQSAKGFTVKLEEHAAAHVNPLKVQ	3	3	0	1	1	0	226	Medium_both
VSELIKENMPMKLYMEGTVNNHHFKCTSEGEGKPYEGTQTMRIKVVEGGPLPFAYDILTTVFQYGNRAFTKYPADIQDYFKQTFPEGYSWERSMNYEDGGICLATNNITMKMEGDCFIYEIQFHGVNFPPNGPVMQKKTLKWEPSTEKMYVRDGVLKGDVNMALLLEGGSDHRIEIVSHDKDYNKVKLYEHAEAHSGLPRQAK	1	0	0	1	0	0	203	Low
VSELIKENMPMKLYMEGTVNNHHFKCTSEGEGKPYEGTQTMRIKVVEGGPLPFAYDILTTVFQYGNRAFTKYPKHIPDYFKQMFPEGYSWERSMNFEDGGICIARNEITMEGDCFFNKVRFDGVNFPPNGPVMQKRTVGWEVSTEKMYVRDGVLKGDVKMKLLLKGGSHYRADFRTTYKVKQKAVKLPKAHFVDHRIEILSHDKDYNKVKLYEHAEARHGLSRKAK	1	0	0	1	0	0	226	Low
VSELIKENMPMKLYMEGTVNNHHFKCTSEGEGKPYEGTQTMRIKVVEGGPLPFGWDILSPQCQYGSIPFTKYPEDIPDYVKQSFPEGFTWERIMNFEDGAVCTVTNDSSIQGNCFIYHVKFSGLNFPPNGPVMQKKTQGWEPHSERLYPEDGVLKGDIKHALRLKDGGRYRCQFDTVYKAKSVPSKMPEWHFIQHKLTREDRSDAKNQKWQLVEHAVASRSALPG	1	1	0	1	1	0	225	Medium_both
VSELIKENMPMKLYMEGTVNNHHFKCTSEGEGKPYEGTQTMRIKVVEGGPLPFGWHILCPQFQYGNKAFVHHPDNIHDYLKLSFPEGYTWERSMHFEDGGLCCITNDISLTVNCFYYDIKFTGLNFPPNGPVMQKKTQGWEPHSERLFARGGMLIGNNRMALKLEGGGHYLCEFKTTYKAKKPVKMPGYHYVDRKLDVTNHNKDYTSVEQCEISIARKPVVA	2	5	0	1	1	0	222	Medium_both
VSELIKENMPMKLYMEGTVNNHHFKCTSEGEGKPYEGTQTMRIKVVEGGPLPFSEDILATSFMYGSRTFIKYPADIPDFFKQSFPEGFKWERVMNFEDGGVVTVTQDSSLQDGTFIYHVKFIGVNFPSDGPVMQKKTLGWEPSTERLYPQDGVLKGEISMALKLKDGGHYLVDFKTTYMAKKPVQLPGAYNVDRKLDITSHNEDYTSVEQ	1	0	0	1	0	0	210	Low
VSELIKENMPMKLYMEGTVNNHHFKCTSEGEGKPYEGTQTMRIKVVEGGPLPFSEDILSAAFDYGNRVFTEYPQGIPDFFKQSFPEGYSWERTMTFEDKGICTIRSDISLEGDCYIYEIRFDGVNFPPNGPVMKNEIVMEEPTEETFTPKNGVLVGFCPKAYLLKDGSYYYGNMTTFYRSKKSGQAPPGYHFVKHRLVKTNVGHGFKTVEQTEYATAHVSDLPK	1	1	0	1	1	0	224	Medium_both
VSELIKENMPMKLYMEGTVNNHHFKCTSEGEGKPYEGTQTMRIKVVEGGPLPFSEDILSPGFKYGNRCFTKYPEGMTDYFKQAFPDGMSYERSFLYEDGGVATASWNIRLERDCFIHKSIYHGVNFPADGPVMKKKTIGWDKAFEKMTVSKDVLRGDVTEFLMLEGGGYHSCQFHSTYKPEKPAALPPNHVVEHHIVRTDLGQSAKGFTVKLEEHAAAHVNPLKVK	1	1	0	1	1	0	226	Medium_both
VSELIKENMPMKLYMEGTVNNHHFKCTSEGEGKPYEGTQTMRIKVVEGGPLPFSFDILSSVFQYGNRCFTKYPADMPDYFKQAFPDGMSYERSFLFEDGAVATASWNIRLEGNCFIHKSIFHGVNFPADGPVMKKKTIDWDKSFEKMTVSKEVLRGDVTMFLMLEGGGHYRCDFKTTYKAKKPVKMPGYHYVDRKLDVTNHNKDYTSVEQCEISIARKPVVA	1	0	0	1	0	0	222	Low
VSELIKENMPMKLYMEGTVNNHHFKCTSEGEGKPYEGTQTMRIKVVEGGPLPFSFDILSSVFQYGNRCFTKYPADMPDYFKQAFPDGMSYERSFLFEDGAVATASWNIRLEGNCFIHKSIFHGVNFPADGPVMKKKTIDWDKSFEKMTVSKEVLRGDVTMFLMLEGGGSHRCQFHSTYKTEKPVTLPPNHVVEHQIVRTDLGQTAKGFTVKLEEHAAAHVSL	1	0	0	1	0	0	222	Low
VSELIKENMPMKLYMEGTVNNHHFKCTSEGEGKPYEGTQTMRIKVVEGGPLPFSFDILSSVFQYGNRCFTKYPADMPDYFKQAFPDGMSYERSFLFEDGAVATASWNIRLEGNCFIHNSIFHGVNFPADGPVMKKKTIGWDKSFEKMTVSKEVLTGDVTMFLMLEGGGYHRCQFHSTYKTEKPVELPPNHVVEHQIVRTDLGQSAKGFTVKLEAHDAAHVNPLKVQ	1	0	0	1	0	0	226	Low
VSELIKENMPMKLYMEGTVNNHHFKCTSEGEGKPYEGTQTMRIKVVEGGPLPFSFDILSSVFQYGNRCFTKYPADMPDYFKQAFPDGMSYERSFLFEDGAVATASWNIRLEGNCFIHNSIFHGVNFPANGPVMQKRTVKWELSTEKLYVRDGVLKSDGNYALSLEGGGHYRCDFKTTYKAKKVVQLPDYHSVDHHIEIKSHDKDYSNVNLHEHAEAHSELPRQAK	1	2	0	1	1	0	225	Medium_both
VSELIKENMPMKLYMEGTVNNHHFKCTSEGEGKPYEGTQTMRIKVVEGGPLPFSFDLLSHTFCYGNRPFTKYPEEIPDYFKQAFPEGLSWERSLQFEDGGICNATNDITLDGDCYIYEIRFDGVNFPANGPVMQKRTVKWEPSTEKLYVRDGVLKGDGNMALSLEGGGHYRCDFKTTYKAKKVVQLPDYHFVDHCIEIVSHDKDYNNVKLCEHAEAHSGLPKEAK	1	1	0	1	1	0	225	Medium_both
VSELIKENMPMKLYMEGTVNNHHFKCTSEGEGKPYEGTQTMRIKVVEGGPLPFSFDLLSHTFCYGNRPFTKYPEEIPDYFNQAFPEGLSWERSLQFEDGGFAAVNANISLKGDCFEHNSKFVGVNFPAEGPVMQNKSLDWEPSTEKITVSDGVLKGDVPMFLKLVGGGNHKCQFTTTYKAAKKVLDMPQSHFIFHRLVRKTEGNITKLVEDVEAHN	1	0	0	1	0	0	216	Low
VSELIKENMPMKLYMEGTVNNHHFKCTSEGEGKPYEGTQTMRIKVVEGGPLPFSWDILSPQFMYGSRAFTKHPADIPDYYKQSFPEGFKWERVMNFEDGGAVTVTQDTSLEDGTLIYKVKLRGTNFPPDGPVMQKKTMGWEAHTEMLYPADGGLEGRTALALKLVGGGHLICNFKTTYRSKKPAKNLKMPGVYYVDYRLERIKEADKETYVEQHEVAVARYCDLPSKLGHKLNGMDELYK	1	2	0	1	1	0	240	Medium_both
VSELIKENMPMKLYMEGTVNNHHFKCTSEGEGKPYEGTQTMRIKVVEGGPLPFSWDILSPQFMYGSRAFTKYPEDIPDYFKQTFPEGYSWERSMTYEDQGICTITSDIRMEDDCFMYEIRFKGENFSPNGPVMQKKTLKWEPSTEKMYVRDGVLKGDVNMALLLDGGGHYRCDFRSTYKAKKVVNLPDYHFVDHRIEILSHDKDYSKVKLYENAVARYSMLPSQAK	1	3	0	1	1	0	226	Medium_both
VSELIKENMPMKLYMEGTVNNHHFKCTSEGEGKPYEGTQTMRIKVVEGGPLPFSWDILSPQFMYGSRAYVKHPADIPDYWKLSFPEGFKWERVMNFEDGGVVTVTQDSSLQDGSFIYKVKFIGVNFPSDGPVMQKKTLGWEPSTENMYVRDGVLLGDVSRTLLLEGDKHHRCNFRSTYRAKKGVVLPEYHFVDHRIEILSHDKDYNTVRSTKML	7	4	0	2	2	0	214	High
VSELIKENMPMKLYMEGTVNNHHFKCTSEGEGKPYEGTQTMRIKVVEGGPLPFSYDIITTAFQYGFRVFTKYPEGIVDYFKDSLPDAFQWNRRIVFEDGGVLNMSSDITYKDNVLHGDVWAVGVNFPPNGPVMKNEIVMEEPTEETFTPKNGVLVGFCPKAYLLKDGSYYYGNMTTFYRSKKSGQAPPGYHFVKHRLVKTNVGHGFKTVEQTEYATAHVSDLPK	9	0	0	1	0	0	224	Low
VSELIKENMPMKLYMEGTVNNHHFKCTSEGEGKPYEGTQTMRIKVVEGGPLPFSYDILATSFMYGSRTFVHHTAEIPDFFKQSFPEGYTWERTMNFEDGAVCTVSNDSSIQGNCFIYNVKISGTNFPPNGPVMQKKTQGWEPHSERLLARDGMLIGNNFMALKLEGGGHYLCEFKTTYKAKKPVKMPGYHYVDRKLDVTNHNKDYTSVEQREISIARKPVVA	1	0	0	1	0	0	222	Low
VSELIKENMPMKLYMEGTVNNHHFKCTSEGEGKPYEGTQTMRIKVVEGGPLPFSYDILSNAFQYGNRAFTKYPDDIADYFKQAYPGGMSYERSFVYQDGGIATASWNVGLEGNCFIHKSTYLGVNFPADGPVMTKKTIGWDKAFEKMTGFNEVLRGDVTEFLMLEGGGYHSCQFHSTYKPEKPVELPPNHVIEHHIVRTDLGKTAKGFMVKLVQHAAAHVNPLKVQ	1	0	0	1	0	0	226	Low
VSELIKENMPMKLYMEGTVNNHHFKCTSEGEGKPYEGTQTMRIKVVEGGPLPFSYDILSNAFQYGNRAFTKYPDDIADYFKQSFPEGYSWERTMTFEDKGIVKVKSDISMEEDSFIYEIRLKGKNFPPNGPVMQKKTLKWEPSTEILYVRDGVLVGDISHSLLLEGGGHYRCDFKTIYKAKKVVKLPDYHFVDHRIEILNHDKDYNKVTLYENAVARYSLLPSQAGMDELYK	3	4	10	1	1	3	232	Medium_both
VSELIKENMPMKLYMEGTVNNHHFKCTSEGEGKPYEGTQTMRIKVVEGGPLPFSYDILSNAFQYGNRAFTKYPDDIADYFKQSFPEGYSWERTMTFEDKGIVKVKSDISMEEDSFIYEIRLKGKNFPPNGPVMQKKTLKWEPSTEILYVRDGVLVGDISHSLLLEGGGHYRCDFKTIYKAKKVVKLPDYHFVDHRIEIMNHDKDYNKVTLYENAVARYSLLPSQAGMDELYK	1	4	0	1	1	0	232	Medium_both
VSELIKENMPMKLYMEGTVNNHHFKCTSEGEGKPYEGTQTMRIKVVEGGPLPFSYDILSNAFQYGNRAFTKYPDDIADYFKQSFPEGYSWERTMTFEDKGIVKVKSDISMEEDSFIYEIRLKGKNFPPNGPVMQKKTLKWEPSTEKMYVRDGVLKGDVNMALLLEGGGHYRCDFKTTYKAKKVVRLPDYHFVDHRIEIVSHDKDYNKVKLYEHAEAHSGLPRQAK	3	0	0	1	0	0	225	Low
VSELIKENMPMKLYMEGTVNNHHFKCTSEGEGKPYEGTQTMRIKVVEGGPLPFSYDILSNAFQYGNRAFTKYPEDIADYFKQSFPEGYSWERTMTFEDKGIVKVKSDISMEEDSFIYEIRLKGKNFPPNGPVMQKKTLKWEPSTEILYVRDGVLVGDISHSLLLEGNKHHRCNFRTTYKAKKEVVLPDYHFVDHRIEIESHDKDYNKVKLCEHAEAHSGLPRQAK	5	2	0	1	1	0	225	Medium_both
VSELIKENMPMKLYMEGTVNNHHFKCTSEGEGKPYEGTQTMRIKVVEGGPLPFSYDILTTAVHYGNRVFTKYPDHIPDYFKQSFPGGYSWERSLTFEDGGICIARNDITMEGDTFYNKVRFYGTNFPANGPVMQKKTLKWEPSTEKMYVRDGVLTGDIHMALLLEGNAHYRCDFRTTYKAKEKGVKLPGYHFVDHCIEILSHDKDYNKVKLYEHAVAHSGLPDNARR	9	1	0	2	1	0	227	Medium_both
VSELIKENMPMKLYMEGTVNNHHFKCTSEGEGKPYEGTQTMRIKVVEGGPLPFSYDILTTAVHYGNRVFTKYPEDIPDYFKQSFPEGYSWERTMTFEDKGIATIRSDISLEGDTFFQNVRFKGTNFPPNGPVMQKKTLKWEPSTEKMYVRDGVLTGDVEMALLLEGNAHYRCDFRTTYKAKEKGVKLPGAHFVDHCIEILSHDKDYNKVKLYEHAVAHSGLPDNARS	3	1	0	1	1	0	227	Medium_both
VSELIKENMPMKLYMEGTVNNHHFKCTSEGEGKPYEGTQTMRIKVVEGGPLPFSYDILTTAVHYGNRVFTKYPEDIPDYFKQSFPEGYSWERTMTFEDKGICTIRSDISLEGDCFFQNVRFKGTNFPPNGPVMQKKTVKWEPSTEKMYVRDGVLKGDVSRTLLLEGNKHHRCNFRSTYRAKKGVVLPEYHFVDHRIEILSHDKDYNTVEVYENAVARPSMLPIKAK	1	0	0	1	0	0	226	Low
VSELIKENMPMKLYMEGTVNNHHFKCTSEGEGKPYEGTQTMRIKVVEGGPLPFSYDILTTVFCYGNRVFAKYPENIVDYFKQSFPEGYSWERSMNYEDGAVCTVSNDSSIQGNCFIYNVKISGLNFPPNGPVMQKKTQGWEPNTERLFARDGMLIGNNFMALKLEGGGHYLCEFKSTYKAKKPVRMPGYHYIDRKLDVTSHNRDYTSVEQCEIAIARHSLLG	1	2	0	1	1	0	222	Medium_both
VSELIKENMPMKLYMEGTVNNHHFKCTSEGEGKPYEGTQTMRIKVVEGGPLTFAWDILSPQFQYGSKVYVKHPADIPDYKKLSFPEGFKWERVMNFEDGGVVTVTQDSSLQDGTFIYHVKFIGVNFPSDGPVMQKKTLGWEPSTERLYPRDGVLKGEIHKALKLKDGGHYDAEVKTTYKAKKPVQMPGAYNVDRKLDITSHNEDYTVVEQYERSEGRHSTGGMDELYK	2	0	0	1	0	0	228	Low
VSELIKENMPMKLYMEGTVNNHHFKCTSEGEGKPYEGTQTMRIKVVEGGPPPFAFDILATSFMYGSRTFIKHPPGIPDFFKQSFPEGFTWERVTTYEDGGVLTATQDTSLQDGCLIYNVKVRGVNFPANGPVMQKKTLGWEPSTERLYPRDGVLKGEIHKALLLEGGGHHRVDFKTIYRAKKAVKLPDYHFVDHRIEILNHDKDYNKVTVYESAVAHSGLPDNARR	1	0	0	1	0	0	226	Low
VSELIKENMPMKLYMEGTVNNHHFKCTSEGEGKPYEGTQTMRIKVVEGGPYEGTQTAKLKVTKGGPLPFSWDILSPQFMYGSKAYVKHPADIPDYFKLSFPEGFKWERVMNFEDGGAVTVTQDSSLEDGTLIYKVKFRGTNFPPNGPVMQKKTQGWEPNSERLFARGGMLIGNNRMALKLEGGGHLICNLETTYRSKKPATNLKMPGVYNVDHRLERIKEADDETYVEQHEVAVARYSTGGAGDGGK	5	0	0	1	0	0	247	Low
VSELIKENMPMKLYMEGTVNNHHFKCTSEGEGKPYEGTQTMRIKVVEGGSLPFAFDILATSFMYGSSTFINHTQGIPDFFKQSWPEGFTWERVTTYEDGGVLTATQDTSLQDGCLIYNVKIRGVNFPSNGPVMKKKTLGWEPSTEKLKPADGGLEGRVDMALKLEGGGHYLCEFKSTYKAKKPVRMPGYHYVDRKLDVTNHNRDYTSVEQCEISIARKPVVA	7	3	0	1	1	0	222	Medium_both
VSELIKENMPMKLYMEGTVNNHHFKCTSEGEGKPYEGTQTMRIKVVEGGTLPFAFDILATSFMYGSKTFINHPQGIPDFFKQSFPEGFTWERNIRYQDGGTAIVKSDISLEDGKFIVNVDFKAKDLRRMGPVMQQDIVGMQPSYESMYTNVTSVIGECIIAFKLQTGKHFTYHMRTVYKSKKPVETMPLYHFIQHRLVKTNVDTASGYVVQHETAIAAHSTIKKIEGSLPVDHHHHHH	3	1	0	1	1	0	238	Medium_both
VSELIKENMPMKLYMEGTVNNHHFKCTSEGEGKPYEGTQTMRIKVVRVALCHSHSDILSPQFMYGSKAYVKHPADIPDYLKLSFPEGFKWERVMNFEDGGAVTVTQDTSLEDGTLIYKVKLRGTNFPANGPVMQRKTLKWEPSTEIMYVRDGVLKGDVNMALLLDGGGHYRCDFRSTYKAKKVVNLPDYHLLTTRWRSLRTTRTITR	3	0	0	1	0	0	207	Low
VSELIKENMPMKLYMEGTVNNHHFKCTSEGEGKPYEGTQTMRSKVVEGGPLPFAFDILATSFMYGSKTFINHTQGIPDFFKQSFPVGYSWERSMTYEDGGICTVSSDIKMEGNSFIYEIRFHGLNFPSDGPVMQKKTVKWEPSTEKAYVRDGVLKGDVNMALLLEGGGHYRCDFKTTYKAKKDVRLPDAHKVDHRIEILSHDKDYNKVKLYEHAVAHSGLPDNARR	1	1	0	1	1	0	226	Medium_both
VSELIKENMPMKLYMEGTVNNHHFKCTSEGEGKPYEGTQTQRIKVTKGGPLPFSWDILSPQFMYGSRAFIKHPADIPDYYKQSFPEGFKWERVMNFEDGGAVTVTQDTSLEDGTLIYKVKLRGTNFPPDGPVMQKKTMGWEASTERLYPEDGVLKGDIKMALRLKDGGHYDAEVKTTYKAKKPVQLPGAYNVNIKLDITSHNEDYTIVEQYERAEGRHSTGGMDELYK	3	3	0	1	1	0	228	Medium_both
VSELIKENMPMKLYMEGTVNNHHFKCTSEGEGKPYEGTQTQRIKVVEGAPLPFAFDILATSFMYGSKTFINHPQGIPDFFKQSFPEGFTWERIMNFEDGGSCNATNDITLDGDCYIYEIRFDGVNFPANGPVMQKRTVKWERSTEKLYVRDGVLKSDGNYALSLEGGGHYRCDFKTTYKAKKVVQLPDYHFVDHRIEIVSHDKDYNKVKLYENAVAHSGLPRQAK	2	1	0	1	1	0	225	Medium_both
VSELIKENMPMKLYMEGTVNNHHFKCTSEGEGKPYEGTQTQRIKVVEGGPLPFAFDILATCFMYGSKTFINHPQGIPDFFKQSFPEGDTLVNRIALKGIDFKEDGNILGHKLEYNFNSHYVYITADKQKNSIKANFKIRHNVEDGSVQLADHYQQNTPIGDGPVLLPDNHYLSTQNKLSKDPNEKRDHMVLLEFRTAAGITLGMDELYK	3	6	0	1	1	0	209	Medium_both
VSELIKENMPMKLYMEGTVNNHHFKCTSEGEGKPYEGTQTQRIKVVEGGPLPFAFDILATCFMYGSKTFINHPQGIPDFFKQSFPEGFTWERVTTYEDGGVLTATQDTSLQDGCLIYNVKIRGVNFPSNGPVMKKKTLGWEPSTERLYPRDGVLKGEIHKALKLKGGGHYLCEIKSHDKDYSNVNLHEHAEAHSELPRQAK	1	0	0	1	0	0	201	Low
VSELIKENMPMKLYMEGTVNNHHFKCTSEGEGKPYEGTQTQRIKVVEGGPLPFAFDILATCFMYGSKTFINHPQGIPDFFKQSFPEGFTWERVTTYEDGGVLTATQDTSLQDGCLIYNVKIRGVNFPSNGPVMQKKTLGWEASTETLYPADGGLEGRCDMALKLVGGGHLICNLKTTYRSKKPAKNLKMPGVYFVDRRLERIKEADKETYVEQHEVAVARYCDLPSKLGHK	2	0	0	1	0	0	231	Low
VSELIKENMPMKLYMEGTVNNHHFKCTSEGEGKPYEGTQTQRIKVVEGGPLPFAFDILATCFMYGSKTFINHPQGIPDFFKQSFPEGFTWERVTTYEDGGVSDRYSGHVAARRLLIYNVKIRGVNFPSNGPVMQKKTLGWEANTETLYPADGGLRGYNTMALKLVGGGHLQTFLKTTYRSKKPAKNLKMPGVYFVDRRLERIKEADKETYVEQHEVAVARYCDLPSKLGHS	1	4	0	1	2	0	231	Medium_both
VSELIKENMPMKLYMEGTVNNHHFKCTSEGEGKPYEGTQTQRIKVVEGGPLPFAFDILATCFMYGSKTFINHTQGIPDFFKQSFPEGFTWERITTYEDGGVLTATQDTSLQNGCLIYNVKINGVNFPSNGPVMQKKTLGWEASTEMLYPADGGLEGRDYMALKLVGGSHLIANIKTTYRSKKPAKNLKMPGVYFVDRRIEIVSHDKDYNKVKLHEHAEARHGLSRKAK	1	2	0	1	2	0	228	Medium_both
VSELIKENMPMKLYMEGTVNNHHFKCTSEGEGKPYEGTQTQRIKVVEGGPLPFAFDILATCFMYGSKTFINYPQGIPDFFKQSFPEGFTWERSFTFEDGAICVATNDIKMVGDEFQYNIRFDGVNFPADGPVMKKMTTNWEASCEKIMPVPKQGILKGDVSMYLLLKDGGRYRCQFDTIYKAKSDPKEMPEWHFIQHKLTREDRSDAKNQKWQLVEHAVASRSALPG	9	2	0	1	1	0	227	Medium_both
VSELIKENMPMKLYMEGTVNNHHFKCTSEGEGKPYEGTQTQRIKVVEGGPLPFAFDILATIFNYGNRVFAKYPDDIVDYFKQSFPEGYSWERSMTYEDGGICIATNDITLDGDCFVYKIRFDGVNFPANGPVMQKRTVKWELSTEKLYVRDGVLKSDGNYALSLEGGGHYRCDFKTTYKAKKVVQLPDYHSVDHHIEIKSHDKDYSNVNLHEHAEARHGLSRKAK	3	2	0	1	1	0	225	Medium_both
VSELIKENMPMKLYMEGTVNNHHFKCTSEGEGKPYEGTQTQRIKVVEGGPLPFAFDILATSFLYGSKTFINHTQGIPDFFKQSFPEGFTWERVTTYEDGGVLTATQDTSLQDGCLIYNVKIRGVNFPSNGPVMQKKTLGWEANTEMLYPEDGVLKGEISHALKLKDGGHYTCDFKTVYKAKKPVQLPGNHYVDSKLDITNHNEDYTVVEQYEHAAAHVNPLKVK	2	1	0	1	1	0	224	Medium_both
VSELIKENMPMKLYMEGTVNNHHFKCTSEGEGKPYEGTQTQRIKVVEGGPLPFAFDILATSFMYGSHTFINHTQGIPDFWKQSFPEGFTWERVTTYEDGGVLTATQDTSLQDGTLIYKVKFRGTNFPPDGPVMQKKTMGWEPSTERLYPQDGALKGEISQALKLKDGGHYLVDFKTTYMAKKPVQLPGYYYVDSKLDITSHNEDYTVVEQYERAEGRHSTGA	1	0	0	1	0	0	222	Low
VSELIKENMPMKLYMEGTVNNHHFKCTSEGEGKPYEGTQTQRIKVVEGGPLPFAFDILATSFMYGSHTFINHTQGIPDFWKQSFPEGYTWERTISFKDDGTYKTRAEVKFEGDTLVNRIALKGIDFKEAGNILGHKLEYNYNSHNVYITADKQKNGIKANFKIRHNIADGSVQLADHYQQNTPIGDGPVLLPDNHYLSTQSALSKDPNEKRDHMVLLEFVTAAGITHGMDELYK	2	1	0	1	1	0	234	Medium_both
VSELIKENMPMKLYMEGTVNNHHFKCTSEGEGKPYEGTQTQRIKVVEGGPLPFAFDILATSFMYGSKTFIKHTKGIPDFFKPSFPEGFTWERVTRYEDGGVFTVMQDTSLEDGCLVYHAKVRGVNFPSNGAVMQKKTKGWEPSTEMLYPADGGLRGYSQMALNVDGGGYLFCSFETTYRSKKTDENFKMPGFHFVDHRLERLEESDKEMFVVQHEHAVAKFCDLPSKLGRL	1	0	0	1	0	0	231	Low
VSELIKENMPMKLYMEGTVNNHHFKCTSEGEGKPYEGTQTQRIKVVEGGPLPFAFDILATSFMYGSKTFIKHTKGIPDFFKQSFPEGFTWERVTRYEDGGVFTVMQDTSLEDGCLVYHAKVRGVNFPSNGAVMQKKTKGWEPSTEMLYPADGGLRGYSQMALNVDGGGYLFCSFETTYRSKKTDENFKMPGFHFVDHRLERLEESDKEMFVVQHEHAVAKFCDLPSKLGRL	4	3	0	1	1	0	231	Medium_both
VSELIKENMPMKLYMEGTVNNHHFKCTSEGEGKPYEGTQTQRIKVVEGGPLPFAFDILATSFMYGSKTFIKYVSGIPDYFKQSFPVGYSWERSMTYEDGGICNATNDITLDGDCYIYEIRFDGVNFPAKSPVLQKMTKKWEPSTEKLYVRDGVLKGDVNMALLLDGGGHYRCDFRSTYKAKKVVNLPDYHFVDHRIEILSHDKDYSKVKLYENAVARYSMLPSQAK	1	0	0	1	0	0	226	Low
VSELIKENMPMKLYMEGTVNNHHFKCTSEGEGKPYEGTQTQRIKVVEGGPLPFAFDILATSFMYGSKTFINHPQGIPDFFKQSFPEGFTWERVTTYEDGGVLKVKQDTSLQDGCLIYKVKFRGTNFPPDGPVMQKKTMGWEPSTERLYPQDGVLKGEISQALKLKDGGHYLCEFKSTYKAKKPVRMPGYHYIDRKLDVTSHNRDYTSVEQCEIAIARHSLLG	13	4	0	1	1	0	222	Medium_both
VSELIKENMPMKLYMEGTVNNHHFKCTSEGEGKPYEGTQTQRIKVVEGGPLPFAFDILATSFMYGSKTFINHTQGIPDFFKQSFPEGFKWERVMNFEDGGAVTVTQDTSLEDGTLIYKVKLRGTNFPPDGPVMQKKTMGWEASTERLYPEDGVLKGDIKMALRLKDGGRYLADFKTTYKAKKPVQLPGAYNVDIKLDITSHNEDYTIVELYERSEGRHSTGGMDELYK	2	4	0	1	1	0	228	Medium_both
VSELIKENMPMKLYMEGTVNNHHFKCTSEGEGKPYEGTQTQRIKVVEGGPLPFAFDILATSFMYGSKTFINHTQGIPDFFKQSFPEGFTWERVSNYEDGGVLTVKQETSLEGDCIICKIKAHGTNFPADGPVMQKRTNGWEPSTETVIPRGGGILMRDVPALKLLGNKGHLLCVMETTYKSKKKVNLPKPHFHHLRMEKDSVSDDEKTIEQHENVRASYFNDSGK	2	0	0	1	0	0	225	Low
VSELIKENMPMKLYMEGTVNNHHFKCTSEGEGKPYEGTQTQRIKVVEGGPLPFAFDILATSFMYGSKTFINHTQGIPDFFKQSFPEGFTWERVTTYEDGGFLTAHQDTSLDGDCLVYKVKILGNNFPADGPVMQNKAGRWEPATEIVYEVDGVLRGQSLMALKCPGGRHLTCHLHTTYRSKKPASALKMPEWHFIQHKLLLEGGGHYRCDFKTIYKAKKVVELPDYHFVDHRIEIMSHDKDYNNVKLCEHAEAHSGLPRQAK	2	0	0	1	0	0	262	Low
VSELIKENMPMKLYMEGTVNNHHFKCTSEGEGKPYEGTQTQRIKVVEGGPLPFAFDILATSFMYGSKTFINHTQGIPDFFKQSFPEGFTWERVTTYEDGGICLATNNITMKKDGSNCFVNEIRFDGVNFPANGPVMQRKTVKWEPSTEKMYVRDGVLKGDVNMALLLEGGGHYRCDFKTTYKAKKVVRLPDYHFVDHRIEIVSHDKDYNKVKLHEHAEARHGLSRKAK	6	5	0	2	2	0	228	High
VSELIKENMPMKLYMEGTVNNHHFKCTSEGEGKPYEGTQTQRIKVVEGGPLPFAFDILATSFMYGSKTFINHTQGIPDFFKQSFPEGFTWERVTTYEDGGVLKVKQDTSLQDGCLIYNVKIRGVNFPSNGPVMQKKTLGWEANTETLYPADGGLRGYNTMALKLVGGGHLQTFLKTTYRSKKPAKNLKMPGVYFVDRRLERIKEADKETYVEQHEVAVARYCDLPSKLGHKLNGMDELYK	7	9	10	2	3	4	240	High
VSELIKENMPMKLYMEGTVNNHHFKCTSEGEGKPYEGTQTQRIKVVEGGPLPFAFDILATSFMYGSKTFINHTQGIPDFFKQSFPEGFTWERVTTYEDGGVLKVKQDTSLQDGCLIYNVKIRGVNFPSNGPVMQKKTLGWEANTETLYPADGGLRGYNTMALKLVGGGLRGYSQMALNVDGGGYLFCSFETTYRSKKTDENFKMPGFHFVDHRLERLEESDKEMFVVQHEHAVAKFCDLPSKLGRL	1	0	0	1	0	0	246	Low
VSELIKENMPMKLYMEGTVNNHHFKCTSEGEGKPYEGTQTQRIKVVEGGPLPFAFDILATSFMYGSKTFINHTQGIPDFFKQSFPEGFTWERVTTYEDGGVLKVKQDTSLQDGCLIYNVKIRGVNFPSNGPVMQKKTLGWEANTETLYPADGGLRGYNTMYLKLEGGGNHKCQFKTTYKAAKKILKMPGSHYISHRLVRKTEGNITELVEDAVAHS	3	1	0	1	1	0	216	Medium_both
VSELIKENMPMKLYMEGTVNNHHFKCTSEGEGKPYEGTQTQRIKVVEGGPLPFAFDILATSFMYGSKTFINHTQGIPDFFKQSFPEGFTWERVTTYEDGGVLKVKQDTSLQDGCLIYNVKIRGVNFPSNGPVMQKKTLKWEPSTEKMYVRDGVLTGDIHMALLLEGNAHYRCESRTTYKAKEKGVKLPGAHFVDHCIEILSHDKDYNKVKLYEHAVAHSGLPDNARR	1	2	0	1	1	0	227	Medium_both
VSELIKENMPMKLYMEGTVNNHHFKCTSEGEGKPYEGTQTQRIKVVEGGPLPFAFDILATSFMYGSKTFINHTQGIPDFFKQSFPEGFTWERVTTYEDGGVLTAHQDTSLEGNCLNYKVKVLGTNFPADGPVMKNISGGWEPCTEIVYQDNGVLKGEISQALKLKDGGHYTCDFKTVYKAKKPVQLPGNHYVDSKLDITNHNEDYTVVEQYEHAEARHSGSQ	1	1	0	1	1	0	222	Medium_both
VSELIKENMPMKLYMEGTVNNHHFKCTSEGEGKPYEGTQTQRIKVVEGGPLPFAFDILATSFMYGSKTFINHTQGIPDFFKQSFPEGFTWERVTTYEDGGVLTATQDTSLQDGTFIYHVKFIGVNFPSDGPVMQKKTLGWEPSTERLYPRDGVLKGEIHKALKLKGGGHYLVEFKSIYMAKKPVKLPGYYYVDHHIEIKSHDKDYSNVNLHEHAEAHSELPRQAK	1	0	0	1	0	0	225	Low
VSELIKENMPMKLYMEGTVNNHHFKCTSEGEGKPYEGTQTQRIKVVEGGPLPFAFDILATSFMYGSYTFINHTQGIPDFFKQSFPEGFTWERVTTYEDGGVLTATQDTSLQDGCLIYNVKIRGVNFTSNGPVMQKKTLGWEAGTEMLYPADGGLRGYNTMALKLVGGGYLHCSLKTTYRSKKPAKNLKMPCFYFVDRRLERIKEADKETYVEQHEVAVARYCDLPSKMPEWHFIQHKLLREDRSDAKNQKWQLTEHAIAFPSALA	2	0	0	1	0	0	265	Low
VSELIKENMPMKLYMEGTVNNHHFKCTSEGEGKPYEGTQTQRIKVVEGGPLPFAFDILSPLFQYGSIPFTKYPEDIPDFWKQSFPEGFTWERVTTYEDGGVLTATQDTSLQDGCLIYNVKIRGVNFPSNGPVMQKKTLGWEANTEMLYPADGGLLVGNINMALLLEGGGHYRCDFKSTYKEKRAVQLPDYHFVDHRIEILSHDKDYNNVKLYEHAVAHSGLPRQAKHHHHHH	3	2	0	1	1	0	232	Medium_both
VSELIKENMPMKLYMEGTVNNHHFKCTSEGEGKPYEGTQTQRIKVVEGGPLPFAFDILTTAFHYGNRVFVEYPDHIQDYFKQSFPKGYSWERSLTFEDGGICIARNDITMEGDTFYNKVRFHGTNFPANGPVMQKRTVKWEPSTEKLYVRDGVLKGDVNTALSLEDGTLIYKVKFRGTNFPPDGPVMQKKTMGWEASTERLYPEDGVLKGDIKHALRLKDGGRYLADFKTTYKAKKPVQMPGYHYVDRKLDVTNHNKDYTSVEQCEISIARKPVVA	1	0	0	1	0	0	276	Low
VSELIKENMPMKLYMEGTVNNHHFKCTSEGEGKPYEGTQTQRIKVVEGGPLPFAFDILTTVFDYGNRVFAKYPQDIPDYFKQSFPEGYSWERTMTFEDKGICTIRSDISLEGDCFFQNVRFKGTNFPPNGPVMQKKTLKWEPSTEKLHVRDGLLVGNINMALLLEGGGHYLCDFKTTYKAKKVVQLPDFHFVDHHIEIKSHDKDYSNVNLHEHAEAHSELPRQAK	2	0	0	1	0	0	225	Low
VSELIKENMPMKLYMEGTVNNHHFKCTSEGEGKPYEGTQTQRIKVVEGGPLPFAFDILTTVFQYGNRAFTKYPADIQDYFKQTFPEGYHWERSMTYEDQGICTATSNISMRGDCFFYDIRFDGVNFPPNGPVMQKKTLKWEPSTEILYVRDGVLVGDIKHKLLLEGGGHYLCDFKTTYKAKKVVQLPDAHFVDHRIEILGNDSDYNKVKLYEHAVARDSTDSMDELYK	1	0	0	1	0	0	228	Low
VSELIKENMPMKLYMEGTVNNHHFKCTSEGEGKPYEGTQTQRIKVVEGGPLPFAWDILSPLFQYGSIPFTKYPEDIPDYVKQSFPEGYTWERTMNFEDGAVCTVSNDSSIQGNCFIYNVKISGTNFPPNGPVMQKKTQGWEPSTERLFARDGMLIGNDYMALKLEGGGYYLCEFKSTYKAKKPVRMPGYHYVDRKLDITSHNEDYTIVEQYERTEGRHHLFL	2	0	0	1	0	0	222	Low
VSELIKENMPMKLYMEGTVNNHHFKCTSEGEGKPYEGTQTQRIKVVEGGPLPFAYDILTSAFQYGNRVFTKYPDDIADYFKQSFPVGYSWERSMTYEDGGICTVSSDIKMEGNSFIYEIRFHGLNFPSDGPVMQKKTVKWEQSTEKMYVRDGVLKGDVNMRLLLEGGGHYRCDFKSTYKAKRAVQLPDYHYIDHRIEILSHDKDYNKVKLCENAAARCSMLPRQAK	5	1	0	1	1	0	226	Medium_both
VSELIKENMPMKLYMEGTVNNHHFKCTSEGEGKPYEGTQTQRIKVVEGGPLPFAYDILTSAFQYGNRVFTKYPDDIPDYFKQTFPEGYSWERSMNYEDGGICNATNDITLDGDCYIYEIRFDGVNFPANGPVMQKRTVKWEPSTEKLYVRDGVLKGDVKMKLLLKGGSHYRCDFRTTYKVKQKAVKLHDAHFVDHRIEILSHDKDYNKVKLYEHAVARNSTDSMDELYK	1	1	0	1	1	0	229	Medium_both
VSELIKENMPMKLYMEGTVNNHHFKCTSEGEGKPYEGTQTQRIKVVEGGPLPFSYDILSSVFQYGNRCFTKYPADIPDYFKQAFPDGMSYERSFLYEDGGVATASWNIRLERDCFIHKSIYHGVNFPADGPVMKKKTIGWDKAFEKMTVSKDVLRGDVTEFLKLVGGGHLICNLETTYRSKKPATNLKMPGVYYVDRRLERIKEADKETYVEQHEVAVARYSTGGAGDGGK	3	1	0	1	1	0	231	Medium_both
VSELIKENMPMKLYMEGTVNNHHFKCTSEGEGKPYEGTQTQRIKVVEGGPLPFSYDILTTAVHYGNRVFAKYPEDIPDYYKQSFPEGYVQERTISFKDDGNYKTRAEVKFEGDTLVNRIELKGIDFKEDGNILGHKLEYNFNSHNIYIMAVKQKNGIKANFKIRHNIEDGGVQLADHYQQNTPIGDGPVLLPDNHYLSTQSKLSKDPNEKRDHMVLLEFATAAGITLGMDELYK	1	0	0	1	0	0	234	Low
VSELIKENMPMKLYMEGTVNNHHFKCTSEGEGKPYEGTQTSTFKVTMAEGGPMPFAFDLVSHVFCYGHRVFTKYPEEIPDYFKQAFPEGLSWERSLEFEDGGSASVSAHISLRGNTFYHKSKFTGVNFPADGGLEGRGDMALKLVGGGHLICNLKTTYRSKKPAKNLKMPGVYYVDRRLERIKEADKETYVEQHEVAVARYCDLPSKLGHS	2	3	0	1	1	0	211	Medium_both
VSELIKENMPMKLYMEGTVNNHHFKCTSEGEGKPYEGTQTSTFKVTMANGGPLAFSFDILSTVFKYGNRCFTAYPTSMPDYFKQAFPDGMSYERTFTYEDGDVATASWEISLKGNCFEHKSTFHGVNFPADGPVMAKKTTGWDPSFEKMTVCDGILKGDVTAFLKLKDGGHYLVDFKTTYKAKKPVQLPDYHFVDHHIEIKSHDKDYNKVKLCENAAARCSMLPSQAK	1	1	0	1	1	0	228	Medium_both
VSELIKENMPMKLYMEGTVNNHHFKCTSEGEGKPYEGTQTSTFKVTMANGGPLAFSFDILSTVFKYGNRCFTAYPTSMPDYFKQAFPDGMSYERTMSFEDGGVCTATSHIRVDGDTFNYDIHFMGADFPLNGPVMQKRTVKWDPSFEKMTVCNGILKGDVTMFLMLEDGKNYKCQFHTSYKTKKPVTLPSNHVVEHRIVRTNLDKAGNHVQLDEHAVAHVNPL	2	0	0	1	0	0	223	Low
VSELIKENMPMKLYMEGTVNNHHFKCTSEGEGKPYEGTQTSTFKVTMANGGPLPFAWDILSPLFQYGSIPFTKYPEDIPDYVKQSFPEGYTWERIMNFEDGAVCTVSNDSSIQGNCFIYNVKISGVNFPPNGPVMQKKTQGWEPSTERLFARDGMLIGNDYMALKLEFVTAAVHIPRYHHITYHTKLSKDRDERRDHMCLVEVVKAVDLDTYQ	1	1	0	1	1	0	213	Medium_both
VSELIKENMPMKLYMEGTVNNHHFKCTSEGEGKPYEGTQTVRIKVVEGGPLPFAFDILATSFMYGSYTFINHTQGIPDFFKQSFPEGFTWERVTRYEDGGVFTVMQDTSLEDGCLVYHAKVRGVNFPSNGAVMQKKTKGWEPSTEMLYPADGGLRGYSQMALNVDGGGYLFCSFETTYRSKKTDENFKMPGFHFVDHRLERLEESDKEMFVVQHEHAVAKFCDLPSKLGRL	1	1	0	1	1	0	231	Medium_both
VSELIKENMPMKLYMEGTVNNHHFKCTSEGEGKPYEGTQTVRIKVVEGGPLPFSYDILSNAFQYGNRVFAKYPKHIPDYFKQSFPEGYSWERSMTFEDGGICIATNNITLSKVIDNCFHYNIRFDGVNFPPKSPVLKKTMGWEASTERMYPEDGALKGEIKMRLKLKDGGHYDAEVKTTYMAKKPVQLPGAYKTDIKLDITSHNEDYTVVEQYERSEGRHSTGGMDELYK	1	5	0	1	2	0	230	Medium_both
VSELIKENMPMKLYMEGTVNNHHFKCTSEGEGKPYEGVQTMRIKVIEGGPLPFAFDILATSFMYGSRTFIKYPADIPDFFKQSFPEGFTWERVTTYEDGGVLKVKQDTSLQDGCLIYNVKIRGVNFPSNGPVMQKKTLGWEANTETLYPADGGLRGYNTMALKLVGGGHLQTFLKTTYRSKKPVETMPLYHFIQHRLVKTNVDTASGYVVQHETAIAAHSTIKKIEGSLPVDHHHHHH	1	0	0	1	0	0	238	Low
VSELIKENMPMKLYMEGTVNNHHFKCTSEGEGKPYKGSQKLTITVTEGGPLPFAFDILSHAFQYGNKVFTKYPDDIPDFFKQSLSGGFTWKRVSNYEDGGVLTATQDTSLQDGCLIYNVKVRGVNFPANGPVMQKKTMGWEPSTERLYSQDGVLKGEISQALKLEGGGHYLCEFKSTYKAKKPVQLPGAYNVDIKLDITSHNEDYTIVELYERAEGRHSTGGMDELYK	1	2	0	1	1	0	228	Medium_both
VSELIKENMPMKLYMEGTVNNHHFKCTSEGEGKQTMNLKVKEGGPLPFAYDILTTIFNYGNRVFVKYPDDIVDYFKQSFPEGYSWERSMIYEDGGICIATNDITLEGDCFVYKIRFDGVNFPAKSPVMQKKTLGWEANTETLYPADGGLRGYNTMALKLVGGGNHKCYFTTTYTAKKKIPNLPGSHFIGHRISSVVEGTKIKVMEDAIAHLYPFNGS	2	0	0	1	0	0	217	Low
VSELIKENMPMKLYMEGTVNNHHFKCTSEGEGKTYEGTQTMRIKVVEGGPLPFAFDILATSFMYGSRTFIKHPPGIPDFFKQSFPEGFTWERVTTYEDGGVLTATQDTSLQDGCLIYNVKVRGVNFPANGPVMQKKTLGWEATTETMYPADGGLEGACDMALKLVGGGHLICNLETTYRSKKPATNLKMPGVYNVDHRLERIKEADDETYVEQHEVAVARYSTGGAGDGGK	2	0	0	2	0	0	231	Medium_multiBC
VSELIKENMPMKLYMEGTVNNHHFKCTSEGEGKTYEGTQTMRIKVVEGGPLPFAFDILATSFMYGSRTFIKYPADIPDFFKQSFPAGFFYERNLRFEDGAIVDIRSDISLEDDKFHYKVEYRGNGFPSNGPVMKKMTTNWEPSCEKIIPVPRQGILKGDIAMYLLLKDGGRYRCQFDTIYKAKSDPKEMPEWHFIQHKLTILK	2	0	0	1	0	0	203	Low
VSELIKENMPMKLYMEGTVNNHHFKCTSEGEGNPFEGTQNMRIRVTEGAPLPFAFDILSPCCAYGSKTFIKHTSGIPDYFKRSFPEGFTWEGTTIYEDGRVLTAHQDTSLEGNCPIYKVKVLGTNFPAASPVMKKVSGGWEPSTEMLYPADGGLRGYSQMALNVDGGGYLFCSLKTTYRSKKPAKNLKMPGFYFVDRKLERIKEADKETYVEQHEMAVARYCDLPSKLGHKLN	2	3	0	2	2	0	233	High
VSELIKENMPMKLYMEGTVNNHHFKCTSEGEGNVNGHAFVMRVKASPYEGTQTMRIKVVEGGPLPFAFDILTTAFHYGNRVFAKYPDNIQDYFKQSFPKGYSWERSLTFEDGGICNARNDITMEGDTFYNKVRFYGTNFPANGPVMQKKTLKWEPSTEKMYVRDGVLKGDVNMALLLEGGGHYRCDFKTTYKAKKVVQLPDYHFVDHHIEIKSHDKDYSNVNLHEHAEAHSELPRQAK	3	1	0	1	1	0	238	Medium_both
VSELIKENMPMKLYMEGTVNNHHFKCTSEGEGRPYEGTQTAKLKVTKGGPLPFAFDILATCFMYGSKTFINHTQGIPDFFKQSFPDGFTWERVTTYEDGGVLTATQDTSLQDGCLIYNVKIRGVNFPSNGPVMQKKTLGWEASTETLYPADGGLEGRCDMALKLVGGGHLICNLKTTYRSKKPAKNLKMPGVYFVDRRLERIKEADKETYVEQHEVAVARYCDLPSKLGHKLNGMDELYK	3	1	0	1	1	0	240	Medium_both
VSELIKENMPMKLYMEGTVNNHHFKCTSEGEGRPYEGTQTAKLKVTKGGPLPFAFDILATSFMYGSHTFINYPQGIPDFFKQSFPEGFTWERVTTYEDGGVLTVTQDTSLQDGYLIYNVKLRGVNFPSNGPVMQKKTLGWEPTTEYLVPVDGGLEGACDMALKLVGGGHLICNLETTYRSKKPATNLKMPGVYNVDHRLERIKEVDDETYVEQHEVAVARYSTGGAGDGGK	2	4	0	1	1	0	231	Medium_both
VSELIKENMPMKLYMEGTVNNHHFKCTSEGEGRPYEGTQTAKLKVTKGGPLPFAWDILSPQFLYGSRAYVKHPADIPDYWKLSFPEGFKWERVMNFEDGGVVTVTQDSSLQDGEFIYKVKLRGTNFPPDGPVMQKKTMGWEPSTERLYPQDGVLKGEISMALKLKDGGHYLVDFKTTYMAKKPVQLPGAYNVDIKLDITSHNEDYTIVELCEHAEAHSGLPGQAK	1	1	0	1	1	0	225	Medium_both
VSELIKENMPMKLYMEGTVNNHHFKCTSEGEGRPYEGTQTAKLKVTKGGPLPFAWDILSPQFTYGSKAYVKHPADIPDYLKLSFPEGFKWERVMNFEDGGVVTVTQDSSLQDGEFIYKVKLRGTNFPSDGPVMQKKTMGWEASTETMYPADGGLEGRTALALKLVGGGHLICNFKTTYRSKKPAKNLKMPGVYYVDYRLERIKEADKETYVEQHEVAVARYCDLPSKLGHKLN	2	2	0	1	1	0	233	Medium_both
VSELIKENMPMKLYMEGTVNNHHFKCTSEGEGRPYEGTQTAKLKVTKGGPLPFSWDILSPQFMYGSRAFTKHPADIPDFFKQSFPEGYSWERSMNYEDGGICNATNDITLDGDCYIYEIRFDGVNFPANGPVMQKKTLKWEPSTEKIYVRDGVLKGDVNTALSLEGGGHYRCDFKSTYKAKRAVQLPDYHYIDHRIEILGHDKDYNNVVVYENAVARQQASTLPSKAK	1	0	0	1	0	0	228	Low
VSELIKENMPMKLYMEGTVNNHHFKCTSEGEGRPYEGTQTMNLKVKEGAPLPFAYDILTTVFHYGNRVFAKYPKHIPDYFKQSFPEGYSWERSLTFEDGGICIARNDITMEGDTFYNKVRFYGTNFPANGPVMKKKTIGWDKAFEKMTVSKDVLRGDVTEFLMLEGGGYHSCQFHSTYKPEKPAALPPNHVVEHQIVRTDLGQTAKGFTVKLEEHAAAHVSL	5	0	1	1	0	1	222	Low
VSELIKENMPMKLYMEGTVNNHHFKCTSEGEGRPYEGVQTMRIKVIEGGPLPFAFDILATSFMYGSRTFIKYPDDIADYFKQSFPVGYSWERSMTYEDGGISTVSSDIKMEGNSFIYEIRFHGVNFPAGGPVMQKKTMGWEPSTERLYPQDGVLKGEISQALKLKDGGHYMVDFKTTYMAKKPVQLPGAYNVDTASGYVVQHETAIAAHSTIKKIEGSLPVDHHHHHH	2	2	0	1	1	0	228	Medium_both
VSELIKENMPMKLYMEGTVNNHHFKCTSEGEGRPYEGVQTMRIKVIEGGPLPFAFDILTTAFHYGNRVFAEYPDHIQDYFKQSFPKGYSWERSLTFEDGGICIARNDITMEGDTFYNKVRFHGTNFPANGPVMQKKTLKWEPSTEKMYVRDGVLTGDITMALLLEGNAHYRCDFRTTYKAKEKGVKLPGYHFVDHCIEILSHDKDYNKVKLYEHAVAHSGLPDNARR	4	1	0	1	1	0	227	Medium_both
VSELIKENMPMKLYMEGTVNNHHFKCTSEGEGRPYEGVQTMRIKVIEGVGLGKPFEGKQSMDLKVKEGGPLPFSEDILSPGFKYGSRAFTKHPADIPDYYKQSFPEGFKWERTMNFEDGGAVTVTQDTSLEDGTLIYKVKLRGTNFPPDGPIMQNQSVDWEPSTEKITASDGVLKGDVTMYLKLEGGGHYRCDFRTTYKAKKVVQLPDYHFVDHHIEIKSHDQRLLEC	1	1	0	1	1	0	228	Medium_both
VSELIKENMPMKLYMEGTVNNHHFKCTSEGEGTQSIQLRVEKGGPLPFSVDILSAVFLYGNRVFTKYPQDLVDYFKNSCPAGYTWQRSFLFEDGAVCTASADITVSVEENCFYHESKFHGVNFPADGPVMKKMTTNWEASCEKIMPVPKQGILKGDVSMYLLLKDGGRYRCQFDTVYKAKSVPSKMPEWHFIQHKLLREDRSDAKNQKWQLVEHAVASRSALPG	1	1	0	1	1	0	224	Medium_both
VSELIKENMPMKLYMEGTVNNHHFKCTSEGEGTVNGHYFEVEGDGKGKPYEGEQTVKLTVTKGGPLPFAWDILSPLFQYGSIPFTKYPEDIPDYVKQSFPEGYTWERVMNFEDGGAVTVTQDTSLEDGTLIYKVKLRGTNFPPDGPVMQKKTMGWEASTERLYPEDGVLKGDIKHALRLKDGGRYLADFKTTYKAKKPVQMPGAYNVDRKLDITSHNEDYTVVEQYERSEGRHSTGGMDELYK	5	0	0	1	0	0	243	Low
VSELIKENMPMKLYMEGTVNNHHFKCTSEGEVKPYEGTQTMRIKVVEGGPLPFAWDILSPQFMYGSRAYVKHPADIPDYFKQSFPKGYSWERSLTFEDGGICIARNDITMEGDTFYNKVRFYGTNFPANGPVMQKKTLKWEPSTEKLYVRDGVLKSDGNCALSLEGGGHYRCDFKTTYKAKKVVQLPDYHFVDHRIEIVSHDKDYNKVKLYEHAEAHSGLPRQAK	1	1	0	1	1	0	225	Medium_both
VSELIKENMPMKLYMEGTVNNHHFKCTSEGGPLPFAFDILATSFMYGSKTFINHTQGIPDFFKQSFPEGFTWERVTTYEDGGVLTATQYTSLQDGCLIYNVKIRGVNFPSNGPVMQKKTLGWEANTEMMYPADGGLEGRNYMALKLVGGGHLICNLETTYRSKKPATNLKMPGVYNVDHRLERIKEADNETYVEQHEVAVARYCTGGAGDGGK	1	0	0	1	0	0	213	Low
VSELIKENMPMKLYMEGTVNNHHFKCTSEGKGKPYEGEQTVKLTVTKGGPLPFAYDILTTAFQYGNRVFTKYPKDIPDYFKQSFPEGYSWERSMTFEDQGVCTVTSDIKLEGDCFFYEIQFHGVNFPPNGPVMQKKTLKWEPSTEKMYVRDGVLKGDIHMALLLEGNAHYRCDFRSTYKAKKVVQLPDYHFVDHHIEIKSHDKDYSNVNLHEHVEAHSELPRQAK	12	4	0	2	2	0	225	High
VSELIKENMPMKLYMEGTVNNHHFKCTSEGKGKPYEGTQTANLTVKEGAPLPFAYDILTTAFHYGNRVFTKYPRKIPDYFKQSFPVGYSWERSMTYEDGGICTVSSDIKMEGNSFIYEIRFHGLNFPSDGPVMQKKTVKWEPSTEKMYVRDGVLKGDVNMALLLEEGGHYRCDFKTTYKAKKGVVLPEYHFVDHRIEILSHDKDYNTVEVYENAVARPSMLPIKAK	3	2	0	1	1	0	226	Medium_both
VSELIKENMPMKLYMEGTVNNHHFKCTSEGKGKPYEGTQTANLTVKEGAPLPFSYDILTTAVHYGNRVFAKYPEDIPDYFKQSFPEGYSWERTMTFEDKGVCTVTSDIKLEGDCFFYEIRFYGVNFPSSGPVMQKKTVKWEPSTEKMYVRDGVLKGGGHYLVDFKTTYMAKKPVQLPGAYNVDTKLDITSHNEDYTVVEQYERSEGRHSTGGMDELYK	3	0	0	1	0	0	218	Low
VSELIKENMPMKLYMEGTVNNHHFKCTSEGKGKPYEGTQTIDVTVKEGGPLPFSWDILSPQFMYGSRAFTKYPDDIPNYFKQSFPEGYSWERSMIYEDGGICNATNDITLDGDCYIYEIRFDGVNFPANGPVMQKRTVKWEPSTEKMYVRDGVLKGDVNMRLLLEGGGHYRCDFKSTYKAKRAVQLPDYHYIDHRIEILSHDKDYNKVKLCENAAARCSMLPSQAK	3	2	0	1	1	0	226	Medium_both
VSELIKENMPMKLYMEGTVNNHHFKCTSEGKGNPYEGTQILDLNVTEGAPLPFAYDILTTVFQYGNRAFTKYPADIQDYFKQTFPEGYHWERSMTYEDQGICTATSNISMRGDCFFYDIRFDGVNFPPNGPVMQKKTLKWEPSTQTMYERDGVLVGDVNMALLLEGGGHHRCDFKSTYRAKGVVLNMPGNHYVDHRIEIMSHDKDYNNVKLYERAEGRHSTGGMDELYK	4	5	0	1	1	0	229	Medium_both
VSELIKENMPMKLYMEGTVNNHHFKCTSEGKPYEGTQTAKLKVTKGGPLPFAWDILSPLFQYGSIPFTKYPEDIPDYVKQSFPEGYTWERTMNFEDGGAVTVTQDTSLEGNCFIHKSIFHGVNFPADGPVMTKKTIGWDKAFEKMTGFNEVLRVDVTEFLMLEGGGYHSCQFHSTYKTEKPVTLPPNHVVEHQIVRTDLGQSAKGFTVKLEAHAAAHVNPLKVQ	2	2	0	1	1	0	224	Medium_both
VSELIKENMPMKLYMEGTVNNHHFKCTSEGKPYEGTQTANLTVKEGAPLPFSYDILTTAVHYGNRVFTKYPEDIPDYFKQSFPEGYSWEHSMIYEDGGICIATNDITLEGDCFVYKIRFDGVNFPADGPVMKKMTTNWEASCEKIMPVPKQGILKGDVSMYLLLKDGGRYAAEVKTTYKAKKPVQLPGAYIVDIKLDIVSHNEDYTVVEQYERSEGRHSTGGMDELYK	2	0	0	1	0	0	228	Low
VSELIKENMPMKLYMEGTVNNHHFKCTSEGKPYEGTQTMRIKVVEGGPLPFAYDILTTVFDYGNRVFAKYPQDIPDYFKQSFPKGYSWERSMTYEDGGICNATNDITGGRLVHQQDPLPWPEFPKRWPSHAKEDCKWEPSTEKMYVRDGVLKGDVNMALLLEGGGHYRCDFRTTYKAKKVVQLPDYHFVDHQMEITSHDKDYNKVKLYEHAKAHSGLPRLAK	1	0	0	1	0	0	222	Low
VSELIKENMPMKLYMEGTVNNHHFKCTSEGRPYEGHNTVKLKVTKGGPLPFAWDILSPQFQYGSKVYVKHPADIPDYKKLSFPEGFKWERVINFEDGGVVTVTQDSSLQDGCFIYKVKFIGVNFPSDGPVMQKKTMGWEPSTERLYPRDGVLKGEIHKALKLKDGGHYLVEFKSIYMAKKPVQLPGYYYVDSKLDITSHNEDYTIVEQYERTEGRHHLFL	1	0	0	1	0	0	220	Low
VSELIKENMPMKLYMEGTVNNHHFKCTSEGSVDGHHFKCTSEGEGKPYEGTQTMRIKVVEGGPLPFAFDILATSFMYGSRTFIKHPPGIPDFFKQSFPEGFTWERVTTVHERSSQDVKCEWQRTTLDDLDAHSLYTLIRTALATFVLFDYRIILVVTSDVQLSIHVISTWHLDWLFCHVGSLKVYQIMTAILQLQCLTNFTLQNTVLRIQALKLEGGGHYLCEFKTTYKAKKPVKMPGVYYVDYRLERIKEADNETYVEQHEVAVAR	5	0	0	1	0	0	267	Low
VSELIKENMPMKLYMEGTVNNHHFKCTSEGTGKPFEGTQTIDVTVKEGGPLPFAYDILTTVFCYGNRVFAKYPENIVDYFKQSFPEGYSWERSMNYEDGGICNATNDITLDGDCYIYEIRFDGVNFPANGPVMQKRTVKWEPSTEKLYVRDGVLKGDVNTALSLEGGGHYRCDFKTTYKAKKVVQLPDYHFVDHHIEIKSHDKDYSNVNLHEHAEAHSELPRQAK	9	5	0	1	1	0	225	Medium_both
VSELIKENMPMKLYMEGTVNNHHFKCTSEGTGKPYEGNQTLKLRVTKGGPLPFAFDILTATFCYGNRCFCEYPEDMPDYYKQSFPEGYSFERTMMFEDGACCTTSVHLSLTKNCFVHNSTFHGVNFPANGPVMQKKTLNWEPSSEKITPFEGNLKGDVTMFLKLEGGQQHRCQFQTTYKAHKAVKMPPNHIIEHRLVRSQDGDCYIYEIRFDGVNFPANGPVMQKRTVKWEPSTEKLYVRDGVLKGDVNMALSLEGGGHYRCDFKTTYKAKKVVQLPDYHFVDHHIEIKSHDKDYSNVNLHEHAEAHSELPRQAK	1	2	0	1	1	0	315	Medium_both
VSELIKENMPMKLYMEGTVNNHHFKCTSEGVGLGKPFEGKQSMDLKVKEGGPLPFAYDILTTVFCYGNRAFTKYPDDIQDYFKQSFPKGYSWERTLMFEDGGCGTASAHISLDKNCFVHKSTFHGVNFPANGPVMKKMTTNWEASTEKIVPVPKQGILKGKVKMYLLLKDGGVQLADHYQTNVPLGDGPVLIPINHYLSYQTAISKDRNETRDHMVFLEFFSACGHTHGMDELYK	2	0	0	1	0	0	235	Low
VSELIKENMPMKLYMEGTVNNHHFKCTSEVEGKPYEGTQTMRIKVVEGGPLPFAFDILATSFLYGSKTFIDHTQGIPDFFKQSFPEGFTWERVTTYEDGGVLTATQDTSLQDGSLIYNVKITAGVDFTSNGPVMQKKTLGWEAFTETLYPADGGLEGRNDMALKLVGGSHLIANAKTTYRSKKPAKNLKMPGVYYVDYRLERIKEANDETYVEQHEVAVARYSDLPSKLGHKLN	1	1	0	1	1	0	234	Medium_both
VSELIKENMPMKLYMEGTVNNHHFKCTSGEGKPYEGTQTANLTVKEGAPLPFSYDILTTAVHYGNRVFTKYPEDIPDYFKQSFPEGYSWERTMTFEDKGICTIRSDINLEGDCFFQNVRFKGTNFPPNGPVMQKKTLKWEPSTEKMYVRDGVLKGDVKMTLLLEGGGHYRCDFKSTYKAKRAVQLPDYHYITSHNEDYTIVEQYERTEGRHHLFL	3	4	0	2	1	0	215	Medium_both
VSELIKENMPMKLYMEGTVNNHHFKCTSGEGKPYEGTQTMRIKVVEGGPLLFSYDILTTIFQYGNRAFVNYPKDIPDIFKQTCSGLDGGILTATQDTSLQDGCLIYNVKVRGVNFPANGPVMQKRTVGWEVSTEKMYVRDGVLKGDVKMKLLLKGGSHYRADFRTTYKVKQKAVKLPKAHFVDHRIEILSHDKDYNKVKLYEHAKARYGLQRKAK	1	0	0	1	0	0	215	Low
VSELIKENMPMKLYMEGTVNNHHFKCTTGKLPVPWPTLVTTFSYAVQCFSRYPDHMKQHDFFKSAMPEGYVQERTIFFKDDGTYKTRAEVKFEGDTLVNRIELKGIDFKEDGNILGHKLEYNYNSHNVYITADKQKNGIKANFKIRHNIEDGGVQLADHYQQNTPIGDGPVLLPDNHYLSTQSKLSKDPNEKRDHMVLLEFVTAAGITLGMDELYK	2	1	0	1	1	0	216	Medium_both
VSELIKENMPMKLYMEGTVNNHHFTQTMRIKVVEGGPLPFAWDILSPQFMYGSRAYVKHPADIPDYFKLSFPEGFKWERVMNFEDGGAVTVTQDSSLEDGTLIYKVKFRGTNFPPNGPVMQKKTQGWEPHSERLFARGGMLIGNNRMALKLEGGGHYLCEFKTTYKAKKPVKMPDYHFVDHRIEIVSHDKDYNKVKLYEHAEAHSGLPRQAK	5	0	0	2	0	0	212	Medium_multiBC
VSELIKENMPMKLYMEGTVNNHHHFKCTSEGEGKPYEGTQTQRIKVVEGGPLPFAFDILATSFMYGSKTFINHTQGIPDFFKQSFPEGFTWERVTTYEDGGVLKVKQDTSLQDGCLIYNVKIRGVNFPSNGPVMQKKTLGWEANTETLYPADGGLRGYNTMALKLVGGGHLQTFLKTTYRSKKPAKNLKMPGVYFVDRRLERIKEADKETYVEQHEVAVARYCDLPSKMGHKLNGMDELYK	4	4	0	1	1	0	241	Medium_both
VSELIKENMPMKLYMEGTVNNHYFKCTGKGEGNPLEGTQEMKIEVIEGGPLPFAFHILSTSCMYGSKAFIKYVSGIPDYFKQSLPEGFTWERTTTYEDGGFLTAHQDTSLDGDCLVYKVKILGNNFPADGPVMQCRTMGWEASTERLYPEDGVLKGDIKMALRLKDGGRYLADFKTTYKAKKPVQMPGAYNVDRKLDITSHNEDYTVVEQYERSEGRHSTGGMDELYK	1	1	0	1	1	0	228	Medium_both
VSELIKENMPMKLYMEGTVNNHYFKCTSEGEGKPYEGTQTMRIKVVEGGPLPFAFDILATSFMYGSSTFINHTQGIPDFFKQSWPEGFTWERVTTYEDGGVLTATQDTSLQDGCLIYNVKIRGVNFPSNGPVMKKKTLGWEAGTEMLYPADGGLEGRSDEALKLVGGGHLICNLKTTYRSKKPAKNLKVPGVYYVDRRLERIKEADKETYVEQHEVAVARYCDLPSKLGHK	1	1	0	1	1	0	231	Medium_both
VSELIKENMPMKLYMSGTVNGHYFEVQGDGKGKPYEGEQTVKLTVTKGGPLPFAYDILTTVFCYGNRVFAKYPENIVDYFKQSFPEGFTWERITTYEDGGVQLAYHYQQNTPIGDGPVMQKKTMGWEPSTERLYPRDGVLKGEIHKALKLKDGGHYLVEFKTIYMAKKPVQLPGYYYVDSKLDITSHNKDYTIVEQYERTEGRHHLFLKAELGSNVGER	1	1	0	1	1	0	219	Medium_both
VSELIKENMPMNLYMEGTVNGVEFELVGGGEGNTDQGRMTNKMKSTKRPLSFSPYLLSHVMGYGFYHFGTFPSGYENPYVHAMTNGGYTNTRIESYEDGGVLHVSFSYRYEAGRVIGDFKVVGTGFPEDSVIFTDKIIRSNATVEHLHPMGDNVLVGSFARTFSLRDGGYYSFVVDSHMHFKSAIHPSILQNGGSMFAFRRVEELHSNTELGIVEYQHAFKTPTAFA	2	0	0	1	0	0	227	Low
VSELIKENMPMNLYMEGTVNNHHFKCTSEGEGDATYGKLTLKFICTTGKLPVPWPTLVTTLTYGVQSFSRYPDHMKQHDFFKSAMPEGYVQERTIFFKDDGNYKTRAEVKFEGDTLVNRIELKGIDFKEDGNILGHKLEYNFNSHNVYITADKQKNGIKANFKIRHNVEDGGVQLADHYQQNTPIGDGPVLLPDNHYLSTQSALSKDPNEKRDHMVLLEFVTAAGITLGMDELYK	1	1	0	1	1	0	235	Medium_both
VSELIKENMRMKLYMEGTVGNHHFKCTAEGEGKPYEGTQTQRIKVVEGGPLPFAFDILATSFLYGSKTFINHTQGIPDFFKQSFPEGFTWERVTTYEDGGVLTATQDTSLQDGCLIYNVKIRGVNFPSNGPVMQKKTLGWEAFTETLYPADGGLEGRNDMALKLVGGSHLIANIKTTYRSKKPAKNLKMPGVYYVDYRLERIKEADKETYVEQHEVAVARYCDLPSKLGHK	2	2	0	1	1	0	231	Medium_both
VSELIKENMRMKLYMEGTVGNHHFKCTAEGEGKPYEGTQTQRIKVVEGGPLPFAFDILATSFMYGSKTFIKHPPGIPDFFKQSFPEGFTWERIMNFEDGAVCTVSNDSSIQGNCFIYNVKFSGLNFPPNGPVMQKKTQGWEPSTERLFARDGMLIGNDYMALKLEGGGHYLCDFKTTYKAKKVVQLPDAHFVDHRIEILGNDSDYNKVKLYEHAVARYSPLPSQAW	4	1	0	1	1	0	226	Medium_both
VSELIKENMRMKLYMEGTVGNHHFKCTAEGEGKPYEGTQTQRIKVVEGGPLPFAWDILSPQSQYGSIPFTKYPEDIPDYVKQSFPEGFTWERVTRYEDGGVITVMQDTSLEDGGVITVMQDTSLEDGCLVYHAKVTGVNFPSNGAVMQKKTKGWEPNTEMLYPADGGLRGYSQMALNVDGGGYLSCSFETTYRSKKTVENFKMPGFHFVDHRLERLEESDKEMFVVQHEHAEAHSELPRQAK	2	0	0	1	0	0	242	Low
VSELIKENMRMKLYMEGTVNNHHFKCTSEGEGKPYEGTQTANLTVKEGAPLPFSYDILTTAVHYGNRVFTKYPEDIPDYFKQSFPEGYSWERTMTFEDKGICTIRSDISLECDCFFQNVRFKGTNFPPNGPVMQKKTMGWEASTERLYPRDGVLKGEIHKALKLKDGGHYLVEFKSIYMAKKPVQLPGYYYVDSKLDITSHNEDYTIVEQYERAEGRHSTGGMDELYK	1	0	0	1	0	0	228	Low
VSELIKENMRMMVVMEGSVNGYQFKCTGEGDGNPYMGTQTMRIKVVEGGPLPFAFDILATSFMYGSKTFIKHTKGIPDFFKQSFPEGFTWERVTRYEDGGVFTVMQDTSLEDGCLVYHAKVTGVNFPSNGAVMQKKTKGWEPSTEMLYPADGGLRGYCQMALNVDGGGYLFCSFETTYRSKKTDENFKMPGFHFVDHRLERLEESDKEMFVVQHEHAVAKFCDLPSKLGRL	2	0	1	1	0	1	231	Low
VSELIKENMRMMVVMEGSYVGTQTMRIKVVEGGPLPFAFDILATSFMYGSKTFIKHTKGIPDFFKQSFPEGFTWERVTRYEDGGVFTVMQDTSLEDGCLVYHAKVRGVNFPSNGAVMQKKTKGWEPSTEMLYPADGGLRGYCQMALLLEGGGHYRCDFKTTYKAKEKGVKLPGYHFVDHCIEILSHDKDYNKVKLYEHAVAHSGLPDNARR	5	0	0	1	0	0	211	Low
VSELIKENMSMKLYMEGTVNNHHFKCTSEGEGKPYEGKKTLKLRVTKGGPLPFAFDILSATFTYGNRCFCDYPEEMPDYFKQSLPEGYSWERTMMYEDGACSTASAHISLDKDCFIHNSTFHGVNFPANGPVMQKKAMNWEPSSELITPCDGILKGDVTMFLLQEGGHRHKCQFTTSYKAHKAVKIPPNHIIEHLLVRKEVGDAVQIQEHAVAKHFTVQIKEA	6	1	0	1	1	0	223	Medium_both
VSELIKENMSMKLYMEGTVNNHHFKCTSEGEGKPYEGTQTANLTVKEGGPLPFAFDILTTAFMYGNRVFAKYPDNIQDYFKQSFPEGYSWERSMNYEDGGICNATNDITLDGDCYIYEIRFDGVNFPANGPVMQKRTVKWEPSTEKLYVRDGVLKGDVNMALSLEGGGHYRCDFKTTYKAKKVVQLPDAHFVDHRIEILSHDKDYNKVKLHEHAEARHGLSRKAK	4	5	0	1	1	0	225	Medium_both
VSELIKENMSMKLYMEGTVNNHHFKCTSEGEGKPYEGTQTMRIKVVEGGPLPFAFDILATSFMYGSKTFIKHPPGIPDFFKQSFPEGFTWERTTTYEDGGVLTATQDTSLQDGCLIYNVKIRGVNFPSNGPVMKKKTLGWEPSTEKLKPADGGLEGRVDMALKLVGGGHLICNFKTTYRSKKPATNLKMPGVYNVDHRLERIKEADDETYVEQHEVAVARYSTGGAGDGGK	3	0	0	1	0	0	231	Low
VSELIKENMSMKLYMEGTVNNHHFKCTSEGEGKPYEGTQTMRIKVVEGGPLPFAFDILATSFMYGSKTFIKHPPGIPDFFKQSFPEGFTWERVTTYEDGGVLTATQDTSLQDGCLIYNVKVRDVNFPANGPVMQKKTLGWEAHTETMYPADGGLEGACDMALKLVGGGHLICNLETTYRSKKPATNLKMPGVYNVDHRLERIKEADDETYVEQHEVAVARYSTGGAGDGGK	1	0	0	1	0	0	231	Low
VSELIKENMSMKLYMEGTVNNHHFKCTSEGEGKPYEGTQTQRIKVVEGGPLPFAFDILATSFMYGSKTFINHTQGIPDFFKQSFPEGFTWERVTRYEDGGVITVMQDTSLEDGGIISATFNYRYEGDKIIGDFKVVGTGFPTNSIIFTDKIIKSNPTCEHIYPKADNILVNAYTRTWMLRDGGYYSAQVNNHMHFKSAIHPTMLQNGGSMFTYRVVEETHTQNEVAIVEYQNVFKTPTAFA	3	3	0	1	1	0	241	Medium_both
VSELIKENMYMKLYMEGTVNNHHFKATSEGEGKPYEGTQTMRIKAVEGGPLPFAFDILATSFMYGSRTFIKHPPGIPDFFKQSFPEGFTWERVTTYEDGGVLTATQDTSLQDGCLIYNVKVRGVNFPANGPVMQKKTLGWEATTETMYPADGGLEGACDMALKLVGGGHLICNLETTYRSKKPATNLKMPGVYNVDHRLERIKEADDETYVEQHEVAVARYSTGGAGDGGK	1	0	0	1	0	0	231	Low
VSELIKPEMKMRYYMDGSVNGHEFTIEGEGTGRPYEGHQEMTLRVTMAEGGPMPFAFDLVSHVFCYGHRVFTKYPEEIPDYFKQAFPEGLSWERSLEFEDGGSASVSAHISLRGNTFYHKSKFTGVNFPADGPIMQNQSVDWEPSTEKITASDGVLKGDVTMYLKLEGGGNHKCQFKTTYHCGQAREILEMPGDHYIGHRLVRKTEGNITEQVEDAVAHS	3	0	0	1	0	0	220	Low
VSELIKPIMEIKLRMQGVVNGHRFSVSGEGEGDATYGKLTLKFICTTGKLPVPWPTLVTTFGYGLMCFARYPDHMKQHDFFKSAMPEGYVQERTIFFKDDGNYKTRAEVKFEGDTLVNRIELKGMDFKEDGNILGHKLEYNFNSHNVYIMPDKANNGLKVNFKIRHNIEDGSVQLADHYQQNTPIGDGPVLLPDNHYLSTQSKLSKDPNEKRDHMVLLEFVTAAGITLGMDELYK	1	0	0	1	0	0	235	Low
VSELIKVNMPMKLYMEGTVNNHHFKCTSEGEGKPFEGKQSMDLKVKEGGPLPFAYDILTTAFCYGNRVFAKYPENIVDYFKQSFPEGYSWERSMNYEDGGICNATNDITLDGDCYIYEIRFDGVNFPANGPVMQKRTVKWEPSTEKLYVRDGVLKGDVNMALSLEGGGHYRCDFKTTYKAKKVVQLPDYHSVDHHIEIISHDKDYNMAVLSEDAAKSS	1	0	0	1	0	0	218	Low
VSELITENMHMKLYMEGTVNNHHFKCTSEGEGKPYEGTQTQRIKVVEGGPLPFAFDILATSFMYGSHTFINHTQGIPDFWKQSFPEGFTWERVMNFEDGGVVTVSQDSSLKDGCFIYEVKFIGVNFPSDGPVMQRRTRGWEASSERLYPRDGVLKGDIHMALRLEGGGHYLVEFKSIYMVKKPSVQLPGYHYVDRKLDVTNHNRDYTSVEQCEISIARKPVVA	1	1	0	1	1	0	223	Medium_both
VSELITGVVPILVELDGDVNGHKFSVSGEGEGDATYGKLTLKFICTTGKLPVPWPTLVTTFGYGLMCFARYPDHMKQHDFFKSAMPEGYVQERTIFFKDDGNYKTRAEVKFEGDTLVNRIELKGIDFKEDGNILGHKLEYNAISDNVYITADKQKNGIKAHFKIRHNIEDGGVQLADHYQQNTPIGDGPVLLPDNHYLSYQSALSKDPNEKRDHMVLLEFVTAAGITLGMDELYK	2	4	0	1	1	0	235	Medium_both
VSELITGVVPILVELDGDVNGHKFSVSGEGEGDATYGKLTLKFICTTGKLPVPWPTLVTTFGYGLQCFARYPDHMKQHDFFKSAMPEGYVQERTIFFKDDGNYKTRAEVKFEGDTLVNRIELKGIDFKEDGNILGHKLEYNAIHGNVYITADKQKNGIKANFGLNCNIEDGSVQLADHYQQNTPIGDGPVLLPDNHYLSIQSKLSKDPNEKRDHMVLQEFVTAAGITLGMDELYK	1	2	0	1	1	0	235	Medium_both
VSELITGVVPILVELDGDVNGHKFSVSGEGEGDATYGKLTLKFICTTGKLPVPWPTLVTTLLYGAQCFSRYPDHMKQHDFFKSAMPEGYIQERTIFFQDDGKYKTRGEVKFEGDTLVNRIALKGIDFKEAGNILGHKLEYNYNSHNVYIMADKQKNGIKANFKIRHNIEDGGVQLAYHYQQNTPIGDGPVLLPDNHYLSTQSKLSKDPNEKRDHMVLLEFVTAAGITHGMDELYK	1	0	0	1	0	0	235	Low
VSELKENMPMKLYMEGTVNNHHFKCTSEGEGKPYEGSQELTLAVVEGGPLPFSYDILTTSFMYGSKTFINHTQGIPDFFKQSFPEGFTWERSLTFEDGGFLTAHQDTSLDGDCLVYKVKILGNNFPADGPVMQNKVGRWEPGTEIVYEVDGVLRGQSLMALKCPGGRHLTCHLHTTYRSKKPASALKMPGFHFEDHRIEIMEEVEKGKCYKQYEAAVGRYCDAAPSKLGHN	1	0	0	1	0	0	231	Low
VSELVIIKPAGKPLPFSFDILSSVFQYGNRCFTKYPADMPDYFKQAFPDGMSYERSFLFEDGAVATASWNIRLEGNCFIHKSIFHGVNFPADGPVMKKKTIDWDKSFEKMTVSKEVLRGDVTMFLMLERVMNFEDGGVVTVTQDSSLQDGTFIYHVKVRGVNFPANGPVMQKRTVKWEPSTEKLYVRDGVLKGDVNMALSLEGGGHYRCDFKTTYKAKKVVQLPDYHFVDHHIEIKSHDKDYSNVNLHEHAEAHSELPRQAK	1	0	0	1	0	0	262	Low
VSEMIKENMHMKLYMEGTVNNHHFKCTSEGEGKPYEGTQTMRIKVKEGAPLPFAFDLLSHAFQYGNKVFTKYPQDIPDYFKQTFPEGYSWERSMTYEDQGICVATNDITLMKGVDDCFVYKIRFDGVNFPANGPVMQKKTLKWEPSTEKMYVRDGVLKGDVNMTLLLEGGGHYRCDFKTTYKAKKFVQLPDYHFVDHRIEILSHDKDYNKVLLHEHAKARYGLQRKAK	3	1	0	1	1	0	228	Medium_both
VSEMIKENMPMKLYMEGTVNNHHFKCTSEGEGKPYEGTQTMRIKVVEGGPLPFAFDILATSFMYGSKTFINHTQGIPDFFKQSFPEGFTWERVTTYEDGGVLTATQDTSLQDGCLIYNVKIRGVNFPSNGPVMQKKTLGWEAHTETMYPADGGLEGTCDMALKLVGGGHLICNLETTYRSKKPAKNLKMPGVYFVDRRLERIKEADKETYVEQHEVAVARYCDLPSKLGHKLNGMDELYK	2	2	0	1	1	0	240	Medium_both
VSEMKIELRMEGAVNGHKFVITGKGSGQPFEGIQNVDLTVIEGGPLPFAFDILSATFTYGNRVFTKYPEGKTDYFKEAFPGGLTWERTMTFEDGGICTVAAEISLTGSVFEHKSKFVGVNFPANGPVIQKKTLGWETSTEKMAANDGSVQGYDTMFLKLEGGGRHKCYFVTNHKAKRAVKVPDNHFVWHRLVRNGDGNTVELEETAEARYDS	3	0	0	1	0	0	212	Low
VSGEELFTGVVPILVELEGAVNGHPFAIEGQGDADYGKPYEGTQTANLTVKEGAPLPFSYDILTTAVHYGNRVFTKYPEDIPDYFKQSFPEGFSWERSMAYEDGGICIATNNITLMKGDCFLYEIRFDGVNFPANSPVAQKATVKWEPSTEKLYVRDGVLKGDVNMALLLEGGGHFRCDFKTTYKAKKVVQLPDYHFVDHRIEIMSHHTSK	1	1	0	1	1	0	211	Medium_both
VSGRALFQYPMTSKIELNGEINGKKFKVAGEGFTPNSGRFNMHAYCTTGDLPMSWVVIASPLQYGFHMFAHYPEDITHFFQECFPGSYTLDRTLRMEGDGTLTTHHEYSLEDGCVTSKTTLNASGFDPKGATMTKSFVEQLPNQVEITAEGNGIRLTSTVLYLKKDGTIQIGRQDCIVKPVGGKKVTQPKAHFLHTQIIQKKDPNDTRDHIVQTELAVAGNPWHEPSASAV	2	2	0	1	1	0	231	Medium_both
VSGRALFQYPMTSKIELNGEINGKKFKVAGEGFTPNSGRFNMHAYCTTGDLPMSWVVIASPLQYGFHMFAHYPEDITHFFQECFPGSYTLDRTLRMEGDGTLTTHHEYSLKDGCVTSKTTLNASGFDPKGATMTKSFVEQLPNQVEITAEGNGIRLTSTVLYLKKDGTFIYHVKFIGVNFPSDGPVMQKKTLGWEASTERLYPRDGVLKGEIHKALKLVGGGHLICNLETTYRSKKPATNLKMPGVYNVDHRLERIKEADDETYVEQHEVAVARYSTGGAGDGGK	1	1	0	1	1	0	285	Medium_both
VSGRALFQYPMTSKIELNGEINGKKFKVAGEGFTPNSGRFNMHAYCTTGDLPMSWVVIASPLQYGFHMFAHYPEDITHFFQECFPGSYTLDRTLRMEGDGTLTTHHEYSLKDGCVTSKTTLNASGFDPKGATMTKSFVEQLPNQVEITAEGNGIRLTSTVLYLKKDGTIQIGRQDCIVKPVGGKKVTQPKAHFLHTQIIQKKDPNDTRDHIVQTELAVAGNPWHEPSASAV	1	2	5	1	1	1	231	Medium_both
VSGRALFQYPMTSKIELNGEINGKKFKVAGEGFTPNSGRFNMHAYCTTGDLPMSWVVIASPLQYGFHMFAHYPEDITHFFQECFPGSYTLDRTLRMEGDGTLTTHHEYSLKDGCVTSKTTLNASGFDPKGATMTKSFVEQLPNQVEITAEGNGIRLTSTVLYLKKDGTIQIGRQDCIVKPVGGKKVTQPKAHFLHTQIIQKKDPNDTRDYIVQTELAVAGNPWHEPSASAV	2	2	0	1	1	0	231	Medium_both
VSKCEAVIKEFMRFKVHMEGSMNGHEFEIEGEGEGRPYEGTQTAKLKVTKGGPLPFAYDILTTAFQYGNRVFTKYPEDIPDYFKQSFPEGYSWERTMTFEDKGICTIRSDISLEGDCFFQNVRFKGTNFPPNGPVMQKKTLKWEPSTEKLHVRDGLLVGNINAALLLEDGGHYLCDFKTTYKAKKVVQLPDAHFVEHRIEILGNDSDYNKVKLYEHAVARYSPLPSQVW	1	0	0	1	0	0	229	Low
VSKDEELFTGVVPILVELDGDVNGHKFSVRGEGEGDATNGKLTLKFISTTGKLPVPWPTLVTTFGYGVACFSRYPDHMKQHDFFKSAMPEGYVQERTISFKDDGTYKTRAEVKFEGDTLVNRIELKGIDFKEDGNILGHKLEYNFNSHNVYITADKQKNGIKANFKIRHNVEDGSVQLADHYQQNTPIGDGPVLLPDNHYLSHQSALSKDPNEKRDHMVLLEFVTAAGITHGMDELYK	9	4	0	2	2	0	238	High
VSKEDMRVKVHMEGNVNGHAFVIEGEGKGKPYEGTQTMDLAVVDGGPLPFAFDILTTAVHYGNPFAGTQSMRVHVTEGAPLPFAFDILAPCCEYGSKTFVRYPADIPDFFKQSFPEGFTWERTTTYEDGGILTAHQDTSLEGNCLIYKVKVHGTNFPADGPVMQKQTNGWEPSTETVIPRGEGILLRDVPALKLRNNKGHLLCVMETTYKPNKRVNLPKLHFHHLRMEKDSISDDEKTIKQHEDVRASYFNVRFDESS	3	0	0	2	0	0	258	Medium_multiBC
VSKEELFTGVVPILVELDGDVNGHKFSVRGEGEGDADYGKLEIKFICTTGKLPVPWPTLVTTLGYGIQCFARYPDHMKQHDFFKSAMPEGYVQERTIFFKDDGNYKTRAEVKFEGDTLVNRIELKGIDFKEDGNILGHKLEYNYISHNVYITADKQKNGIKAHFKIRHNIEDGSVQLADHYQQNTPIGDGPVLLPDNHYLSYQSALFKDPNEKRDHMVLLEFVTAAGITHGMDEAYK	2	0	0	1	0	0	237	Low
VSKENMRMKLYMEGTVNNHQFKCTSDGKGKPFEGKQTMDLKVLVGGPLPFAYDILTTVFCYGNRVFAKYPENIVDYFKQSFPEGYSWERSMTYEDGGVLTATQDTSLQDGCLIYNVKVRGVNFPANGPVMQKKTLGWEAHTETMYPADGGLEGACDMALKLVGGGHLICNLETTYRSKKPATNLKMPGVYFVDRRLERIKEADDETYVEQHEVAVARYSTGGAGDGDK	5	8	0	1	1	0	228	Medium_both
VSKENMRMMVVMEGNVNGHAFVIEGEGKPYEGTQTMRIKVVEGGPLPFAFDILATSFMYGSRTFINHTQGIPDFFKQSFPEGFTWERVTTYEDGGVVTVTQDSSLQDGCFIYKVKFIGVNFPADGPVMQNQSSDWEPSTEKITTCDGVLKGDVTMFLKLAGGGNHKCQFKTTYKAAKKILKMPQSHFIGHRLVRKTEGNITELVEDAGAHC	1	0	6	1	0	1	211	Low
VSKGAELFTGIVPILIELDGDVHGHKFSVRGEGEGDADYGKLEIKFICTTGKLPVPWPTLVTTLGYGIQCFARYPEHMKMNDFFKSAMPEGYIQERTIFFQDDGKYKTRGEVKFEGDTLVNRIELTGTDFKEDGNILGHKLEYNYISHNVYITADKQKNGIKVNFKIRHNVEDGSVQLADHYQQNTPIGDGPVLLPDNHYLSTCSALSKDPNEKRDHMVLLEFVTAAGITHGMDELYK	2	1	0	1	1	0	238	Medium_both
VSKGAELFTGIVPILIELDGDVNGHKFSVRGEGEGDATNGKLTLKFICTTGKLPVPWPTLVTTFGYGVACFSRYPDLKQHDFFKSAMPEGYVQERTISFKDDGTYKTRAEVKFEGDTLVNRIELKGIDFKEDGNILGHKLEYNFNSHYVYITADKQKNGIKANFKIRHNIEDGGVQLADHYQQNTPIGDGPVLLPDNHYLSYQSVLIPINHYLSCQTAISKDRNETRDHMVFLEFFSACGHTHGMDELYK	2	0	0	1	0	0	250	Low
VSKGAELFTGIVPILIELNCDVNGHKFSVSGVGEGDATHGKLTLKFISTTGKLPVPWPTLVTTLGYGVQCFSRYPDHMKQHDFFKSAMPEGYVQERTIFFKDDGNYKTRAEVKFEGDTLVNRIELKGIDFKEDGNILGHKLEYNYNSHNVYITADKQKNGIKANFKIRHNIEDGSVQLADHYQQNTPIGDGPVLLPDNHYLSHQSKLSKDPNETRDHMVFLEFFSACGHTHGMDELYK	5	0	0	1	0	0	238	Low
VSKGAELFTGIVPILIELNGDVHGHKFSVRGEGEGDADYGKLEIKFICTTGKLPVPWPTLVTTLSYGIQCFARYPEHMKMNDFFKSAMPEGYIQERTIFFQDDGKYKTRGEVKFEGDTLVNRIELKGVDFKEDGNILGHKLEYNFNSHNIYIMAVKQKNGIKANFKIRHNIEDGSVQLADHYQQNTPIGDGPVLLPDNHYLSTQSKLSKDPNEKRDHMVLLEFVTAAGITHGMDELYK	1	0	0	1	0	0	238	Low
VSKGAELFTGIVPILIELNGDVNGHAFVIEGEGEGKPYDGTNTVNLEVKEGAPLPFSYDILSNAFQYGNRAFTKYPDDIADYFKQSFPEGYSWERTMTFEDKGIVKVKSDISMEEDSFIYEIRLKGKNFPPNGPVMQKKTLKWEPSTEILYVRDGVLVGDISHSLLLEGGGHYLCEFKSTYKAKKPVRMPGYHYVDRKLDVTSHNRDYTSVEQCEIAIARHSLLG	1	1	0	1	1	0	225	Medium_both
VSKGAELFTGIVPILIELNGDVNGHKFSVRGEGDATYGKLTLKFICTTGKLPVPWPTLVTTFSWGVQCFARYPDHMKQHDFFKSAMPEGYVQERTIFFKDDGNYKTRAEVKFEGDTLVNRIELKGIDFKEDGNILGHKLEYNYNSHNVYITADKQKNGIKANFKIRHNIEDGSVQLADHYQQNTPIGDGPVLLPDNHYLSTQSALFKDPNEKRDHMVLLEFLTAAGITHGMDELYK	2	1	0	1	1	0	236	Medium_both
VSKGAELFTGIVPILIELNGDVNGHKFSVRGEGEGDATNGKLTLKFICTTGKLPVPWPTLVTTFGYGVACFSRYPDHMKQHDFFKSAMPEGYVQERTIFFQDDGKYKTRGEVKFEGDTLVNRIELKGMDFKEDGNILGHKLEYHFNSHNVYIMPDKANNGLKVNFKIRHNIEDGGVQLADHYQQNTPIGDGPVLLPDNHYLSTQSALSKGS	1	0	0	1	0	0	211	Low
VSKGAELFTGIVPILIELNGDVNGHKFSVRGEGEGDATNGKLTLKFICTTGKLPVPWPTLVTTFGYGVACFSRYPDHMKQHDFFKSAMPEGYVQERTIFFQDDGKYKTRGEVKFEGDTLVNRIELKGMDFKEDGNILGHKLEYNFNSHNVYIMPDKANNGLKVNFKIRHNIEDGGVQLADHYQQNTPIGDGPVLLPDNHYLSTQSALSKDPNEKRDHMVLLEFLTAAGITLGMDELYK	4	5	0	3	2	0	238	High
VSKGAELFTGIVPILIELNGDVNGHKFSVRGEGEGDATNGKLTLKFICTTGKLPVPWPTLVTTLGYGVQCFARYPDHMKQHDFFKSAMPEGYVQERTIFFKDDGTYKTRAEVKFEGDTLVNRIELKGMDFKEDGNILGHKLEYNFNSHNIEDGSVQLADHYQQNTPIGDGPVLLPDNHYLSTQSKQSKDPNETRDHMVFLEFFSACGHTHGMDELYK	3	0	0	1	0	0	217	Low
VSKGAELFTGIVPILIELNGDVNGHKFSVRGEGEGDATNGKLTLKFICTTGKLPVPWPTLVTTLTWGVQCFARYPDHMKQHDFFKSAMPEGYVQERTIFFKDDGNYKTRAEVKFEGDTLVNRIELKGVDFKEDGNILGHKLEYNFNSHNIYIMAVKQKNGIKSNFKIRHNIEDGSVQLADHYQQNTPIGDGPVLLPDNHYLSYQSKLSKDPNEKRDHMVLLELSTAACITHGMDELYR	1	0	0	1	0	0	238	Low
VSKGAELFTGIVPILIELNGDVNGHKFSVSGEAVIKEFMRFKVHMEGSMNGHEFEIEGEGEGRPYEGTQTAKLKVTKGGPLPFSFDILATSFMYGSKTFIKHPPGIPDFFKQSFPEGFTWERVTRYEDGGSASVSAHISLRGNTFYHKSKFTGVNFPADGPIMQNQSVDWEPSTEKITASDGVLIGNNFMALKLEGGGHYLCEFKSTYKAKKPVKMPGYHYVDRKLDVTNHNKDYTSVEQCEISIARKSVVA	1	1	0	1	1	0	252	Medium_both
VSKGAELFTGIVPILIELNGDVNGHKFSVSGEGECDATYGKLTLKFICTTGKLPVPWPTLVTTLGYGIQCFARYPEHMKMNDFFKSAMPEGYIQERTIFFQDDGKYKTRGEVKFEGDTLVNRIELKGMDFKEDGNILGHKLEYNFNSHNVYITADKQKNGIKANFKIRHNVEDGGVQLADHYQQNTPIGDGPVLLPDNHYLSHQSALSKDPNEKRDHMVLLEFVTAAGITHGMDELYK	4	4	0	1	1	0	238	Medium_both
VSKGAELFTGIVPILIELNGDVNGHKFSVSGEGEGDATNGKLTLKFISTTGKLPVPWPTLVTTFGYGVACFSRYPDHMKQHDFFKSAMPEGYVQERTISFKDDGTYKTRAEVKFEGDTLVNRIELKGVDFKEDGNILGHKLEYNFNSHNVYIMPDKANNGLKVNFKIRHNIEGGGVQLADHYQTNVPLGDGPVLIPINHYLSYQTAISKDRNETRDHMVLLEFVTAAGITLGMDELYK	1	0	0	1	0	0	238	Low
VSKGAELFTGIVPILIELNGDVNGHKFSVSGEGEGDATYDKLTLKFICTTGKLPVPWPTLVTTGCYGMNCFSRYPDHMKQHDFFKSAMPEGYVQERTIFFKDDGNYKTRGEVKFEGDTLVNRIELKGIDFKEDGNIWVTSWNTTTSRTMYTSPRISKRTVLRLTSKFAIILRMVVSNWQTITNKTLQLAMAQYCCLITTTCRIRVS	1	0	0	1	0	0	206	Low
VSKGAELFTGIVPILIELNGDVNGHKFSVSGEGEGDATYGKLTLKFICTTGKLPVPWPTLKTTLTWGVQSFSRYPDHMKRHDFFKSAMPEGYVQERTISFKDDGTYKTRAEVKFEGDTLVNRIELKGIDFKEDGNILGHKLEYNHNSNNVYIAADKQKNGIKVNFKIRHNVEDGSVQLADHYQQNTPIGDGPVLLPDSHYLSTQSVLSKDPNEKRDHMVLLEFVTAAGITHGMDELYK	1	0	0	1	0	0	238	Low
VSKGAELFTGIVPILIELNGDVNGHKFSVSGEGEGDATYGKLTLKFICTTGKLPVPWPTLVATLSYGVQCFSRYPDHMKQHDFFKSAMPEGYIQERTIFFEDDGNYKSRAEVKFEGDTLVNRIELKGMDFKEDGNILGHKLEYNFNSHNVYIMPDKANNGLKVNFKIRHNIEGGGVQLADHYQTNVPLGDGPVLIPINHYLSYQTAISKDRNETRDHMVFLEFFSACGHTHGMDELYK	2	0	0	1	0	0	238	Low
VSKGAELFTGIVPILIELNGDVNGHKFSVSGEGEGDATYGKLTLKFICTTGKLPVPWPTLVATLSYGVQCFSRYPDHMKQHDFFKSAMPEGYVQERTISFKDDGTYKTRAEVKFEGDTLVNRIELKGIDFKEDGNILGHKLEYNFNSHNVYITADKQKNGIKVNFKIRHNIEDGGVQLAYHYQQNTPIGDGPVLLPDNHYLSTQSALSKDPNEKRDHMVLLEFVTAAGITHGMDELYK	1	1	0	1	1	0	238	Medium_both
VSKGAELFTGIVPILIELNGDVNGHKFSVSGEGEGDATYGKLTLKFICTTGKLPVPWPTLVTTFGYGLMCFARYPDHMKQHDFFKSAMPEGYIQERTIFFEDDGNYKTRAEVKFEGDTLVNRIELKGIDFKEDGNILGHKLEYNYNHHKVYITADKQKNGIKVNFKTRHNIEDGSVQLADHYQQNTPIGDGPVLLPDNHYLHTHSKLSKDPNEKRDHMVLLEFRTAAGITLGMDELYK	2	2	0	1	2	0	238	Medium_both
VSKGAELFTGIVPILIELNGDVNGHKFSVSGEGEGDATYGKLTLKFICTTGKLPVPWPTLVTTFGYGLMCFARYPDHMKQHDFFKSAMPEGYIQERTIFFQDDGKYKTRGEVKFEGDTLVNRIELKGIDFKEDGNILGHKLEYNFNSHNVYIMPDKANNGLKVNFKIRHNIEGGGVQLADHYQTNVPLGDGPVLIPINHYLSTQTAISKDPNRTVEGSEREA	2	0	0	1	0	0	222	Low
VSKGAELFTGIVPILIELNGDVNGHKFSVSGEGEGDATYGKLTLKFICTTGKLPVPWPTLVTTFGYGLQCFARYPDHMKQHDFFKSAMPEGYVQERTIFFKDDGNYKTRAEVKFEGDTLVNRIELKGIDFKEDGNILGHKLEYNYNSHNVYIMADKQKNGIKVNFKIRHNIEDGSVQLADHYQQNTPIGDGPVLLPDNHYLSFQSALSKDPNEKRDHMVLLEFVTAAGITLGMDELYK	3	1	0	1	1	0	238	Medium_both
VSKGAELFTGIVPILIELNGDVNGHKFSVSGEGEGDATYGKLTLKFICTTGKLPVPWPTLVTTFSYGVQCFSRYPDHMKQHDFFKSAMPEGYVQERTIFFKDDGNYKTRAEVKFEGDTLVNRIELKGIDFKEDGNILGHKLEYNFNSHYVYITADKQKNSIKANFKIRHNVEDGSVQLADHYQQNTPIGDGPVLLPDNHYLSTQS	2	0	0	1	0	0	205	Low
VSKGAELFTGIVPILIELNGDVNGHKFSVSGEGEGDATYGKLTLKFICTTGKLPVPWPTLVTTGSYGLLCFSRYPDHMKQHDFFKSAMPEGYVQERTIFFKDDGNYKTRAEVKFEGDTLVNRIELKGIDFKEDGNILGHKLEYNFNSHYVYITADKQKNSIKANFKIRHNVEDGSVQLADHYQQNTPIGDGPVLLPDNHYLSHQSALSKDPNEKRDHMVLLEFVTAAGITHGMDELYK	2	0	0	1	0	0	238	Low
VSKGAELFTGIVPILIELNGDVNGHKFSVSGEGEGDATYGKLTLKFICTTGKLPVPWPTLVTTLAYGVLCFSRYPDHMKQHDFFKSAMPEGYVQERTIFFKDDGNYKTRAEVKFEGDTLVNRIELKGIDFKEDGNILGHKLEYNYNCHNVYIMADKQKNGIKVNFKIRHNIEDGSVQLADHYQTNVPLGDGPVLIPINHYLSTQTAISKDLNETRDHMVFLEFFSACGHTHGMDELYK	3	0	0	1	0	0	238	Low
VSKGAELFTGIVPILIELNGDVNGHKFSVSGEGEGDATYGKLTLKFICTTGKLPVPWPTLVTTLGYGILCFARYPEHMKMNDFFKSAMPEGYIQERTIFFQDDGNYKTRAEVKFEGDTLVNRIELKGIDFKEDGNILGHKLEYNFNSHNVYIMPDKANNGLKVNFKIRHNIEGGGVQLADHYQTNVPLGDGPVLIPINHYLSTQTAISKDRNETRDHMVFLEFFSACGHTHGMDELYK	3	3	0	1	1	0	238	Medium_both
VSKGAELFTGIVPILIELNGDVNGHKFSVSGEGEGDATYGKLTLKFICTTGKLPVPWPTLVTTLGYGLQCFARYPDHMKQHDFFKSAMPEGYVQERTIFFKDDGNYKTRAEVKFEGDTLVNRIELKGIDFKEDGNILGHKLEYNYNSHNVYITADKQKNGSKQTSRSVTISRTAVYNWPTIISKTLPLRAGITLGMDELYK	4	3	0	1	1	0	201	Medium_both
VSKGAELFTGIVPILIELNGDVNGHKFSVSGEGEGDATYGKLTLKFICTTGKLPVPWPTLVTTLGYGVQCFARYPDHMKQHDFFKSAMPEGYVQERTIFFKDDGNYKTRAEVKFEGDTLVNRIELKGIDFKEDGNILGHKLEYNYNSHNVYITADKQKNGIKANFKIRHNIEDGGVQLADHYQQNTPIGDGPVLLPDNHYLSTQSKLSKDPNEKRDHMVLLEFVTAAGITLGMDELYK	1	1	0	1	1	0	238	Medium_both
VSKGAELFTGIVPILIELNGDVNGHKFSVSGEGEGDATYGKLTLKFICTTGKLPVPWPTLVTTLSHGVQCFSRYPDHMKQHDFFKSAMPEGYVQERTIFFKDDGNYKTRAEVKFEGDTLVNRIELKGIDFKEDGNILGHKLEYNYNSHNVYIMADKQKNGIKVNFKIRHNIEDGSVQLADHYQQNTPIGDGPVLLPDNHYLSYQSKLGHN	1	0	0	1	0	0	210	Low
VSKGAELFTGIVPILIELNGDVNGHKFSVSGEGEGDATYGKLTLKFICTTGKLPVPWPTLVTTLSWGVQCFARYPDHMKQHDFFKSAMPEGYIQERTIFFQDGCLIYNVKIRGVNFPSNGPVMQKKTLKWEPSTEKMYVRDGVLTGDITMALLLEGNAHYRCDFRTTYKAKEKGVKLPGYHFVDHCIEILSHDKDYNKVKLYEHAVAHSGLPGQAK	1	2	0	1	1	0	216	Medium_both
VSKGAELFTGIVPILIELNGDVNGHKFSVSGEGEGDATYGKLTLKFICTTGKLPVPWPTLVTTLSWGVQCFARYPDHMKQHDFFKSAMPEGYVQERTIFFKDDGNYKTRAEVKFEGDTLVNRIELKGIDFKEDGNILGHKLEYNYNSHNVYIMADKQKNGIKVNFKIRHNIEDGSVQLADHYQQNTPIGDGPVLLPDNHYLSTQSALSKDPNEKRDHMVLLEFVTAAGITHGMDELYK	3	0	0	1	0	0	238	Low
VSKGAELFTGIVPILIELNGDVNGHKFSVSGEGEGDATYGKLTLKFICTTGKLPVPWPTLVTTLSWGVQCFARYPDHMKQHDFFKSAMPEGYVQERTIFFKDVEGDTLVNRIELKGIDFKEDGNILGHKLEYNYNSNNVYIMADKQKNGIKVNFKIRHNVEDGSVQLAYHYQQNTPIGDGPVLLPDNHYLSVQSKLSKDPNEKRDHMVLLESVTAAGITLGMDELYK	2	0	0	1	0	0	227	Low
VSKGAELFTGIVPILIELNGDVNGHKFSVSGEGEGDATYGKLTLKFICTTGKLPVPWPTLVTTLSYGVQCFSRYPDHMKQHDFFKSAMPEGYVQERTIFFKDDGNYKTRAEVKFEGDTLVNRIELKGIDFKEDGNILGHKLEYNANSHNIYIMADKQKNGIKANFKIRHNIEDGAVATASWNIRLEGNCLIYKVKVHGTNFPADGPVMKNKSGGWEPSTEVVYPENGVLCGRNVMALKVGDRHLICHHYTSYRSKKAVRALTMPGFHFTDIRLQMLRKKKDEYFELYEAAVARHSPLPKVA	1	0	0	1	0	0	301	Low
VSKGAELFTGIVPILIELNGDVNGHKFSVSGEGEGDATYGKLTLKFICTTGKLPVPWPTLVTTLTWGVQCFARYPDHMKQHDFFKSAMPEGYVQERTIFFKDDGNYKTRAEVKFEGDTLVNRIELKGIDFKEDGNILGHKLEYNGISSNVYIMADKQKNGIKVNFKIRHNIEDGSVQLADHYQQNTPIGDGPVLLPDNHYLSYQSALSKDPNEKRDHMVLLEFVTAAGITLGMDELYK	1	0	0	1	0	0	238	Low
VSKGAELFTGIVPILIELNGDVNGHKFSVSGEGEGDATYGKLTLKFICTTGKLPVPWPTLVTTLTWGVQCFSRYPDHMKQHDFFKSAMPEGYVQERTIFFKDDGNYKTRAEVKFEGDTLVNRIELKGVDFKEDGNILGHKLEYNYNSHNVYIAADKQKNGIKVNFKIRHNIEDGSVQLADHYQQNTPIGDGPVLLPDNHYLSTQSALSKDPNEKRDHMVLLEFVTAAGITHGMDELYE	2	1	0	1	1	0	238	Medium_both
VSKGAELFTGIVPILIELNGDVNGHKFSVSGEGEGDATYGKLTLKFICTTGKLPVPWPTLVTTLTWGVQCFSRYPDHMKQHDFFKSAMPEGYVQERTISFKDDGTYKTRAEVKFEGDTLVNRIELKGIDFKEDGNILGHKLEYNYISHNVYITADKQKNGIKVNFKIRHNIEDGSVQLADHYQQNTPIGDGPVLLPDNHYLSTQSALSKDPNEKRDHMVLLEFVTAAGITLGMDGLYK	2	0	0	1	0	0	238	Low
VSKGAELFTGIVPILIELNGDVNGHKFSVSGEGEGDATYGKLTLKFICTTGKLPVPWPTLVTTLTYGVLCFFKSAMPEGYVQERTIFFKDDGNYKTRAEVKFEGDTLVNRIELKGIDFKEAGNILGHKLEYNYNSHNVYITADKQKNGIKANFKIRHNIADGSVQLADHYQQNTPIGAGPVLLPDNHYLSTQSVLSKDPNEKRDHMVLLEFVTAAGI	6	3	0	1	1	0	217	Medium_both
VSKGAELFTGIVPILIELNGDVNGHKFSVSGEGEGDATYGKLTLKFICTTGKLPVPWPTLVTTLTYGVLCFSRYPDHMKQHDFFKSAMPEGYVQERTIFFKDDGNYKTRAEVKFEGDTLVNRIELKGIDFKEDGNILGHKLEYNYNSHNAYIMADKQKNGIKSNFKIRHNIEDGSVQLADHYQQNTPIGDGPVLLPDNHYLSTQNKLSKDPNEKRDHMVLLEFVTAAGITLGMDELYK	2	2	3	1	2	2	238	Medium_both
VSKGAELFTGIVPILIELNGDVNGHKFSVSGEGEGDATYGKLTLKFICTTGKLPVPWPTLVTTLTYGVLCFSRYPDHMKQHDFFKSAMPEGYVQERTIFFKDDGNYKTRAEVKFEGDTLVNRIELKGIDFKEDGNILGHKLEYNYNSHNAYIMADKQKNGIKSNFKIRHNIEDGSVQLADHYQQNTSIGDGPVLLQDNHYLSTQNKLSKDPNEKRDHMVLLEFVTAAGITLGMDELYK	1	0	0	1	0	0	238	Low
VSKGAELFTGIVPILIELNGDVNGHKFSVSGEGEGDATYGKLTLKFICTTGKLPVPWPTLVTTLTYGVQSFSRYPDHMKRHDFFKSAMPEGYVQERTISFKDDGTYKTRAEVKFEGDTLVNRIELKGIDFKEDGNILGHKLEYNFNSHNVYITADKQKNGIKANFKIRHNVEDGSVQLADHYQQNTPIGDGPVLLPDNHYLSTQSKLSKDPNEKRDHMVLLEFVTAAGITHGMDELYK	2	0	0	1	0	0	238	Low
VSKGAELFTGIVPILIELNGDVNGHKFSVSGEGEGDATYGKLTLKFISTTGKLPVPWPTLVTTLSWGVQCFARYPDHMKQHDFFKSAMPEGYVQERTIFFKDDGNYKTRAEVKFEGDTLVNRIELKGIDFKEDGNILGHKLEYNYISRNVYITADKQKNGIKVNFKIRHNIEDGSVQLADHYQQNTPIGDGPVLLPDNHYLSTQNKLSKDPNEKRDHMVLLEFVTAAGITHGMDELYK	4	0	0	1	0	0	238	Low
VSKGAELFTGIVPILIELNGDVNGHKFSVSGEGEGDGRPYEGTQTAKLKVTKGGPLPFSWDILSPLSQYGSIPFTKYPEDIPDYVKQSFPEGYTWERIMNFEDGAVCTVSNDSSIQGNCFIYNVKISGVNFPPNGPVMQKKTQGWEPNTERLFARDGMLIGNNFMALKLEGGGYYLCEFKSTYKAKKPVRMPGYHYVDRKLDVTSHNKDYTFVEQCEISIARHSLLG	2	1	0	1	1	0	227	Medium_both
VSKGAELFTGIVPILIELNGDVNGHKFSVSGEGTGKPYEGKQSGTFRVTKGGPLPFAFDILTTAFLYGNRVFAKYPDNIQDYFKQSFPKGYSWERTMTFEDKGIATIRSDISLEGDTFYNKVRFYGTNFPANGPVMQKKTLKWEPSTEKMYVRDGVLTGDIHMALLLEGNAHYRCDFRTTYKAKEKGVKLPGYHFVDHCIEILSHDKDYNKVKLYEHAEARHSGSQ	2	2	0	1	1	0	226	Medium_both
VSKGAELFTGIVPILIELNGDVNGHKFVIEGEGEGKPYEGTQTMNLKVKEGAPLPFAYDILTTAFHYGNRVFTKYPRKIPDYFKQSFPEGYSWERSLTFEDGGICIARNDITMEGDTFYNKVRFYGTNFPANGPVMQKKTLKWEPSTEKMYVRDGVLTGDIHMALLLEGNAHYRCDFRTTYKAKEKGVKLPGYHFVDHCIEILSHDKDYNKVKLYEHAEAHSGLPRQAK	1	1	0	1	1	0	229	Medium_both
VSKGAELFTGIVPILIELNGDVNGHKFVIKGEGEGKPFEGTQTINLTVKEGAPLPFAYDILSPQFMYGSKAYVKHPADIPDYFKLSFPEGFKWERVMNFEDGAVCTVSNDSSIQGNCFTYHVKFRGLNFPPNGPVMQKKTLGWEANTETLYPADGGLRGHNPMALKLVGGGHLICNLKTYVPQQKASKESEDARRVLCRSSPGAYQGGRQRDLCRAA	1	3	0	1	1	0	217	Medium_both
VSKGAELFTGIVPILIELNGDVNGHKFVIKGEGEGKPFEGTQTINLTVKEGAPLPFAYDILTSAFQYGNRVFTKYPDDIPDYFKQTFPEGYSWERSMTYEDQGICTATSNISMRGDCFFYDIRFDGTNFPPNGPVMQKKTLKWEPSTEKMYVRDGVLKGDVNMALLLEGGGHYRCDFKTTYKAKKVVRLPDNHYLSTQSKLSKDPNEKRDHMVLLEFVTAAGITLGMDELYK	1	0	0	1	0	0	232	Low
VSKGAELFTGIVPILIELNVDVNGHKFSVSGEGEGDATYGKLTLKFICTTGKLPVPWPTLVTTLNYGVLCFSRYPDHMKQHDFFKSAMPEGYVQERTIFFKDDGNYKTRAEVKFEGDTLVNRIELKGIDFKEDGNILGHKLEYNYNSHNAYIMADKQKNGIKSNFKIRHTSKMVVCNLADHNQQNTPIGDGPVLLPDNHYLSTQNKLSKDPNEKRDHMVLLEFVTAAGITLGMDELYK	1	0	0	1	0	0	238	Low
VSKGAELFTGVVPILVELDGDVNGHKFSVRGEGEGDATNGKLTLKFICTTGKLPVPWPTLVTTLSHGVQCFSRYPDHMKRHDFFKSAMPEGYVQERTISFKDDGNYKTRAEVKFEGDTLVNRIELKGIDFKEDGNILGHKLEYNFNSHNVYITADKQKNGIKANFKIRHNVEDGSVQLADHYHKTPQSVTVLYCCRQSLPVDSIEVEQGSEREA	1	0	0	1	0	0	214	Low
VSKGAELFTGVVPILVELDGDVNGHKFSVSGEGEELFTGVVPILVELDGDVNGHKFSVSGEGEGDATNGKLTLKFICTTGKLPVPWPTLVTTFGYGVACFSRYPDHMKQHDFFKSAMPEGYVQERTIFFKDDGNYKTRAEVKFEGDTLVNRIELKGIDFKEDGNILGHKLEYNFNSHNVYIMPDKANNGLKVNFKIRHNIEGGGVQLADHYQTNVPLGDGPVLIPINHYLSTQTAISKDRNETRDHMVFLEFFSACGHTHGMDELYR	1	4	0	1	1	0	267	Medium_both
VSKGAELFTGVVPILVELDGDVNGHKFSVSGEGEGDATNGKLTLKLISTTGKLPVPWPTLVTTLTYGVQCFSRYPDHMKRHDFFKSAMPEGYIQERTIFFQDDGKYKTRGEVKFEGDTLVNRIELKGMDFKEDGNILGHKLEYNFNSHNVYIMPDKANNGLKVNFKIRHNIEGGGVQLADHYQQNTPIGDGPVLLPDSHYLSTQSVLSKDPNEKRDHMVLLEFVTAAGITLGMDELYK	4	3	0	1	1	0	238	Medium_both
VSKGAELFTGVVPILVELDGDVNGHKFSVSGEGEGDATYGKLTLKFICTTGKLPVPWPTLVTTLSHGVQCFARYPDHMKQHDFFKSAMPEGYVQERTIFFKDDGTYKTRAEVKFEGDTLVNRIELKGVDFKEDGNILGHKLEYNFNSHNIYIMAVKQKNGIKVNFKIRHNIEDGSVQLPDYHYVDHRIEILSHDKDYSNVNLYENAVARYSMLPSQAK	5	12	0	1	1	0	218	Medium_both
VSKGAELFTGVVPILVELDGDVNGHKFSVSGEGEGDATYGKLTLKFISTTGKLPVPWPTLVTTFGYGLMCFARYPDHMKQHDFFKSAMPEGYVQERTIFFKDDGNYKTRAEVKFEGDTLVNRIELKGIDFKEDGNILGHKLEYNFNSHNIYIMADKQKNGIKVNFKIRHNIEDGSVQLADHYQQNTPIGDGPVLLPDNHYLHTHSKLSKDPNEKRDHMVLLEFVTAAGITHGMEELYK	1	0	0	1	0	0	238	Low
VSKGAELIKENMPMKLYMEGTVNNHHFKCTSEGEGKPYEGTQTMRIKAVEGGPLPFAFDILATSFMYGSKTFINHTQGIPDFFKQSFPEGYSFERVTTYEDGGVLTATQDTSLQDGCLIYNVKIRGVNFPSNGPVMQKKTLGWEASTETLYPADGGLEGRCDMALKLVGGGHLICNLKTTYRSKKPAKNLKMPGVYYVDYRLERIKEANDETYVEKHEVAVARYSDLPSKLGHS	2	2	0	1	1	0	234	Medium_both
VSKGAELIKENMRMKLYMEGTVNNHHFKATSEGEGKPYEGTQTINLTVKEGAPLPFAYDILTTAVHYGNRVFTKYPEDIPDYFKQSFPEGYSWERTMTFEDKGICTIRSDISLEGDCFFQNVRFKGTNFPPNGPVMQKKTMGWEPSTERLYPQDGVLKGEISQALKLKDGGHYDAEVKTTYMAKKPVQLPGAYKTDIKLDITSHNEDYTIVEQYERAEGRHSTGA	1	2	0	1	1	0	225	Medium_both
VSKGAELIKENMRMKVVMEGSVNGHQFKCTHEGEGKPYEGKQTNRIKVVEGGPLPFAFDILTTAFHYGNRVFVEYPDHIQDYFKQSFPKGYSWERSLTFEDGGICIATNVITLEGDCFIYKIRFDGKNFPPNGPVMQKKTQGWEPSTERLFARDGMLIGNDYMALKLEGGGHYRCDFKTIYKAKKVVKLPDFHFIDHRIEITEHDEDYTNVELHDVSWARYSMLPTM	3	1	0	1	1	0	227	Medium_both
VSKGAGEGNTDEGRMTNKVKSTKGPLPFSPYLLSHVLGYGYYHYATFPAGYENVYLHAMKNGGYSNTRTERYEDGGIISATFNYRYEGDKIIGDFKVVGTGFPTNSIIFTDKIIKSNPTCEHIYPKADNILVNAYTRTWMLRDGGYYSAQVNNHMHFKSAIHPSILQNGGSMFAFRRVEELHSNTELGIVEYQHAFKTPTAFA	1	0	0	1	0	0	203	Low
VSKGALLFTNKIPYVTELEGDVNGMKFTIHGKGTGDASTGHIEAKYVCTSGEIPVPWATLVSTMCYGVQCFAKYPSHIKDFFKSAMPEGYTQERTISFEGDGVYKTRAMVTYERGSIYNRVTLTGENFKKDGHILRKNVAFQCPPSILYILSDTVNNGIRVEFNQVFDIEGETEKLVSSFSPLRESAAVHIPRYHHITYQYQAEQGS	2	3	0	1	1	0	207	Medium_both
VSKGALLVHGKIPYVVEMEGNVDGHTFSIRGKGYGDASVGKVDAQFICTTGDVPVPWSTLVTTLTYGAQCFAKYGPELKDFYKSCMPEGYVQERTITFEGDGVFKTRAEVTFENGSVYNRVKLNGQGFKKDGHVLGKNLEFNFTPHCLYIWGDQANHGLKSAFKIMHEITGSKEDFIVADHTQMNTPIGGGPVHVPEYHHITYHVTLSKDVTEHAIAGMDELYK	1	0	0	1	0	0	224	Low
VSKGAVNGHPFAIEGVGLGKPFEGKQSMDLKVKEGAPLPFAYDILTSGFQYGNRAFTKYPSDIPDYFKQTFPEGYSWERSMTYEDQGICTITSDIRMEDDCFMYEIRFKGENFSPNGPVMQKKTLKWEPSTEKMYVRDGVLKGDVNMALLLDGGGHYRCDFRSTYKAKKVVNLPDYHFVDHRIEILSHDKDYSKVKLYENAVARYSMLPSQAK	1	0	0	1	0	0	213	Low
VSKGDADYGKLEIKFICTTGKLPVPWPTLVTTFGYGVACFSRYPDHMKRHDFFKSAMPEGYVQERTIFFKDDGNYKTRAEVKFEGDTLVNRIELKGIDFKEDGNILGHKLEYNYNCHNVYIMADKQKNGIKVNFKIRHNIEDGSVQLADHYQQNTPIGDGPVLLPDNHYLSIQSKLSKDPNEKRDHMVLLEFVTAAGITLGMDELYK	3	1	0	1	1	0	207	Medium_both
VSKGDGKGKPFDGTQTMDLTVIEGAPLPFAYDILTTVFDYGNRVFTKYPRKIPDYFKQSFPEGFTWERVTTYEDGGVLTVTQDTSLQDGYLIYNVKLRGVNFPSNGPVMQKKTLGWEASTETLYPADGGLEGRADMALKLVGGGHLIANLKTTYRSKKPAKNLKMPGVYYVDRRLERIKEADNETYVEQHEVAVARYSTGGAGDGGK	4	1	0	1	1	0	207	Medium_both
VSKGDVNGHKFSVSGEGEGDATYGKLTLKFISTTGKLPVPWPTLVTTFSYGVQCFSRYPDHMKQHDFFKSAMPEGYVQERTIFFKDDGNYKTRAEVKFEGDTLVNRIELKGIDFKEAFPAGMSFERTFTFEDGGVATASGHICLEGNWFKHTSMFHGVNFPANGPIMQKRTIGWDPSFEKMTVSNNILRGDVTMFLQLKGGGYHSCQFHTSYKTKEPVTLPQNHVVEHRITRTDIEDKKVLLEETAVAHVNPL	1	3	0	1	1	0	253	Medium_both
VSKGEALFTGVVPILVELDGDVNGHKFSVRGEGEGDADYGKLTLKFICTTGKLPVPWPTLVTTFSHGVQCFSRYPEHMKMNEFFKSAMPEGYIQERTIFFQDDGKYKTRGEVKFEGDTLVNRIELKGIDFKEDGNILGHKLEYNYFSGNVYITADKQKNGIKANFKIRHNIEDGGVQLADHYQQNTPIGDGPVLLPDNHYLSTQSKLSKDPNEKRYHMVLLEFVTAAGITLGMDELYK	1	2	0	1	1	0	238	Medium_both
VSKGEALFTGVVPILVELDGDVNGHKFSVSGEGEGDATYGKLTLKFICTTGKLPVPWPTLVTTLSHGVQCFSRYPDHMKRHDFFKSAMPEGYVQERTIFFKDDGNYKTRAEVKFEGDTLVNRIELKGIDFKEDGNILGHKLEYNYNSHNVYIMADKQKNGIKSNFKIRHNIEGGGVQLADHYQTNVPLGDGPVLLPDNHYLSTQSKLSKDPNEKRDHMVLLEFVTAAGITLGMDELYK	1	0	1	1	0	1	238	Low
VSKGEALFTGVVPILVELNGDVNGHKFSVSGEGEADATYGKLTLKFICTTGKLPVPWPTLVTTLGYGVQCFSRYPDHMKQHDFFKSAMPEGYVQERTIFFKDDGNYKTRAEVKFEGDTLVNRIELKGIDFKEDGNILGHKLEYNYNSCNVYIMADKQKNGIKVNFKIRHNIEDGSVQLADHYQQNTPIGDGPVLLPDNHYLSCQTAISKDPNEKRDHMVLTQSALSTQIMIVWQQNRAVTNWRILLVVIGQLNTTNKIRQLVTARSCCQIIII	1	0	0	1	0	0	273	Low
VSKGEATNGKLTLKFICTTGKLPVPWPTLVTTLTYGVQCFSRYPDHMKRHDFFKSAMPEGYVQERTIFFKDDGNYKTRAEVKFEGDTLVNRIELKGIDFKEDGNILGHKLEYNYNSHNVYIMADKQKNGIKVNFKIRHNIEDGSVQLADHYQQNTPIGDGPVLLPDNHYLSTQSALSKDPNEKRDHMVLLEFVTAAGITLGMDELYK	1	0	0	1	0	0	207	Low
VSKGEAVCRHRTSYMATSLVYVVKVRALVTRLKVSRLSTCVSSKGEELFTGVVPILVELDGDVNGHKFSVRGEGEGDATNGKLTLKFICTTGKLPVPWPTLVTTLGYGVQCFARYLDHMKQHDFFKSAMPEGYVQERTIFFKDDGNYKTRAEVKFEGDTLVNRIELKGIDFKEDGNILGHKLEYNYNSHNVYIMADKQKNGIKANFKIRHNIEGGGVQLADHYQQTLQSVTAQCCCLTTITCRIRVS	1	0	0	1	0	0	247	Low
VSKGEAVIKDFMRFKVHMEGSMNGHEFEIEGEGEGKQSGTFRVTKGGPLPFAWDILSPLFQYGSIPFTKYPEDIPDYVKQSFPKGYSWERSLTFEDGGICNARNDITMEGDTFYNKVRFYGTNFPANGPVMQKKTLKWEPSTEKMYVRDGVLKGDVNMRLLLEGGGHYRCDFKSTYKAKRAVQLPDYHYIDHRIEILSHDKDYNKVKLCENAAARCSMLPSQAK	2	0	0	1	0	0	224	Low
VSKGEAVIKDFMRFKVHMEGSMNGHEFEIEGEGEGRPYEGTQTAKLKVTKGGPLPFAFDLLSTVFSYGNRCLTKYPDDIPDYFKQCFPGGYSWERKFEFEDGGLAIAKAEISLKGNCFEHKSTIEGTFPDSSLIAQNKTLGWEPSTEKMTVRDGSMKGDDAAYLKLVGGGNHKCYFTTTYTAKKKIPNLPQSHFIGHRISSVVNGTKIGVMEDAIAHLYPFNGVPCQ	13	7	0	1	1	0	227	Medium_both
VSKGEAVIKDFMRFKVHMEGSMNGHEFEIEGEGEGRPYEGTQTAKLKVTKGGPLPFSWDILSPQFMYGTRAYVKHPADIPDYLKLSFPEGFKWERVMNFEDGGAVTVTQDSSLEDGTLIYKVKFAVLNFPPDGPVMQKKTMGWEPSTERLYPQDGVLKGEISQALKLVGGGHLICNLKTTYRSKKPAKNLKMPGVYFVDRRLERIKEADKETYVEQHEVAVARYCDLPSKLGHKLNGMDELYK	1	0	0	1	0	0	243	Low
VSKGEAVIKEDMRVKVHMEGNVNGHAFEIEGEGEGRPYEGTQTAKLKVTKGGPLPFAWDILSPQFMYGSRAFTKHPADIPDYYKQSFPEGFKWERVTTYEDGGVLTATQDTSLQDGCLIYNVKVRGVNFPANGPVMQKKTQGWEPSTERLFARDGMLIGNDYMALKLEGGGHYLCEFKSTYKAKKPVRMPGYHYIDRKLDVTSHNRDYTSVEQCEIAIARHSLLG	1	0	0	1	0	0	225	Low
VSKGEAVIKEFMQFKVHMEGSVNGHEFEIEGDGKGKPFEGTQSMDLTVKEGAPLPFAYDILTTVFDYGNRVFAKYPQDIPDYFKQTFPEGYSWERSMTFEDKGIVKVKSDISMEEDSFIYEIHLKGENFPPNGPVMQKKTQGWEPNTERLFARDGMLIGNNFMALKLEGGGHYRADFRTTYKAKKPVNLPGYHFIDHRIEITKHSKDYTNVALYEAAVARHSPLPKVA	7	2	0	1	1	0	228	Medium_both
VSKGEAVIKEFMQFKVHMEGSVNGHEFEIEGEGDATNGKLTLKFICTTGKLPVPWPTLVTTLQFGVQCFSRYPDHMKQHDFFKSAMPEGYVQERTIFFQDDGKYKTRGEVKFEGDTLVNRIELKGIDFKEDGNILGHKLEYNYISHNVYITADKQKNGIKAHFKIRHNIEDGSVQLADHYQQNTPIGDGPVLLPDNHYLSCQSALSKDPNEKRDHMVLLEDVTAAGITLGMDELYK	1	0	0	1	0	0	236	Low
VSKGEAVIKEFMQFKVHMEGSVNGHEFEIEGEGEGDATYGKLTLKFICTTGKLPVPWPTLVTTLTWGVQCFARYPDHMKQHDFFKSAMPEGYVQERTIFFKDDGNYKTRAEVKFEGDTLVNRIELKGIDFKEDGNILGHKLEYNAISGNANITADKQKNGIKAYFTIRHNVEDGSVQLADHYQQNTPIGDGPVLLPDNHYLSTQSKLSKDPNEKRDHMVLLEFVTAAGITHGMDELYK	1	0	0	1	0	0	238	Low
VSKGEAVIKEFMQFKVHMEGSVNGHEFEIEGEGEGRNYEGTQTAKLKLTKGGPLPFAWDILSPQSQYGSIPFTKHPADIPDYFKLSFPEGFTWERIMNFEDGAVCTVTNDSSIQGNCFIYHVKFSGLNFPPNGPVMQKKTQGWEPSTERLFARDGMLIGNDYMALKLEGGGHYLCEFKSTYKAKKPVRMPGYHYVDRKLDVTNHNKDYTSVEQCEISIARKPVVA	1	0	0	1	0	0	225	Low
VSKGEAVIKEFMQFKVHMEGSVNGHEFEIEGEGEGRPYEGTQTAKLKVTKGGPLPFAWDILSPQFMYGSKAYVKHPADIPDYFKLSFPEGFKWERVMNFEDGGAVTVTQDSSLEDGTLIYKVKLRGTNFPPDGPVMQKKTMGWEASTERLYPEDGVLKGDIKMALRLKDGGRYLADFKTTYKAKKPVQMPGAYNVDRKLDITSHNEDYTVVEQYERSEGRHSTGGMDELYK	1	0	0	1	0	0	231	Low
VSKGEAVIKEFMQFKVHMEGSVNGHEFEIEGEGEGRPYEGTQTAKLKVTKGGPLPFSWDILSPQFMYGSKTFINHPQGIPDFFKQSFPEGFTWERVTTYEDGGVLTATQDTSLQDGCLIYNVKIRGVNFPANGPVMQKKTLGWEASTETLYPADGGLEGACDMALKLVGGGHLICNLKTTYRSKKPAKNLKMPGVYYVDRRLERIKEADKETYVEQHEMAVARYCDLPSKLGHK	8	2	0	1	1	0	234	Medium_both
VSKGEAVIKEFMQFKVHMEGSVNGHEFEIEGEGEGRPYEGTQTAKLNVTEGAPLPFAYDILTTVFQYGNRAFTKYPADIQDYFKQTFPEGYHWERSMTYEDQGICTATSNISMRGDCFFYDIRFDGVNFPANGPVMQKRTVKWEQSTEKLYVRDGVLKSDGNCALSLEGGGHYRCDCKTTYKAKKVVQLPDYHFVDHHIEIKSHDKDYSNVNLHEHAEAHSELPRQAK	2	2	1	1	1	1	228	Medium_both
VSKGEAVIKEFMQFKVHMEGSVNGHEFEIEGEGEGRSYEGTQTAKLKVTKGGPLPFAWDILSPQFMYGNRVFAKYPQDIPDYFKQTFPEGYSWERSMTYEDQGICVATNDITLSKVIDNCFHYNIRFDGVNFPPKSPVLQKTTMKWEPSTEIMYVRDGVLKGDVNMALLIEGGGHYRCDFKTIYKAKKVVELPDYHFVDHRITIKSHDKDYNKVLLHEHAKARYGLQRKAK	2	0	0	1	0	0	231	Low
VSKGEAVIKEFMQFKVHMEGSVNGHEFTIEGVGTGYPYEGKQISELVIIKPAGKPLPFAYDILTSAFQYGNRVFTKYPDDIPDYFKQTFPRVTLWERIMAYEDQSICTATSDIKMEGDCFIYNVKISGVNFPPNGPVMQKKTMGWEAHTETMYPADGGLEGACDMALKLVGGSHLTCHLHTTYRSKKPASALKMPGYHLVDHCIEILSHDKDYNKVKLCENAAARCSMLPSQAK	3	3	0	1	1	0	234	Medium_both
VSKGEAVIKEFMQFKVRMEGTVNGHEFEIEGEGEGRPYEGHNTVKLKVTKGGPLPFAYDILTTIFNYGNRVFAKYPDDIVDYFKQSFPEGYSWERSMTYEDGGICIATNDITLDGDCFVYKIRFDGVNFPAKSPVLQKKTQKWEPSTEKLYVRDGLLKGDVNMALLLEGGGHYRCDFKTTYKAKKVVQLPDYHFVDHCIEIVSHDKDYNNVKLCEHAEAHSGLPKEAK	2	0	0	1	0	0	228	Low
VSKGEAVIKEFMRFKVHAVCETGKLPMSWKPICHLIQYGEPFFARYPNGISHFAQECFPEGLSIDRTVRFENDGTMTSHHTYELDGTCVVLRITVNCDGFQPDGPIMRDQLVDILPNETHMFTHGPNAVRQLAFIGFTTADGGLMMGHFDSKMTFNGSRAIKIPGPHFVTIITKQMRDTSDKRDHVCQREVTYAHSVPRITSAIGSDEDSGLRSRAQASNSAVDGTAGPGSTGSR	8	2	0	1	1	0	235	Medium_both
VSKGEAVIKEFMRFKVHLEGSVNGHEFEIEGDGKGKPYEGEQTVKLTVTKGGPLPFAWDILSPLFQYGSIPFTKYPEDIPDYVKQSFPEGYTWERTMNFEDGAVCTVSNDSSIQGNCFIYNVKISGTNFPPNGPVMQKKTQGWEPSTERLFARDGMLIGNDYMALKLEGGGHYLCEFKSTYKAKKPVRMPGYHYVDRKLDVTSHNKDYTAVEQCEISIARHSLLG	2	0	0	1	0	0	225	Low
VSKGEAVIKEFMRFKVHLEGSVNGHEFEIEGEGEGDATYGKLTLKFICTTGKLPVPWPTLVTTLTYGVLCFSRYPDHMKQHDFFKSAMPEGYVQERTIFFKDDGNYKTRAEVKFEGDTLVNRIELKGIDFKEDGNILGHKLEYNYNSHNVYITADKQKNGIKANFKIRHNVEDGSVQLADHYQQNTPIGDGPVLLPDNHYLSTQSALSKDPNEKRDHMVLLEFVTAAGITHGMDELYK	1	2	0	1	1	0	238	Medium_both
VSKGEAVIKEFMRFKVHLEGSVNGHEFEIEGEGEGRPYEGTQTAKLKVTKGGPLPFAFDILTTAFHYGNRVFTKYPDDIADYFKQSFPVGYSWERSMTYEDGGICIARNDITMEGDTFYNKVRFYGTNFPANGPVMQKKTLKWEPSTEKMYVRDGVLTGDIHAALLLEGNAHYRCDFKTTYKAKKVIQLPDAHFVDHRIEILSHDRDYNKVKLYENAVARYSLLPSQA	1	1	0	1	1	0	228	Medium_both
VSKGEAVIKEFMRFKVHMDGCVNGHYFTVKGEGNGKPYEGTQTSTFKVTMANGGPLAFSFDILSTVFKYGNRCFTAYPTSMPDYFKQAFPDGMSYERSFLYEDGGVATASWSIRLEGNCFIHKSIYHGVNFPADGPVMKKKTIGWDKAFEKMTVSKDVLRGDVTEFLMLEGGGYHSCQFHSTYKPEKPAALPPNHVVEHHIVRTDLGQSAKGFTVKLEEHAAAHVNPLKVK	4	2	0	1	1	0	231	Medium_both
VSKGEAVIKEFMRFKVHMDGSVNGHEFTVEGEGTGKPYEGKQKITLDVTKGGPLPFAYDILTMAFCYGNRVFAKYPENIVDYFKQSFPEGYSWERSMNYEDGGICNATNDITLDGDCYIYEIRFDGVNFPANGPVMQKRTVKWEPSTEKLYVRDGLLVGNINAALLLEGGGHYLCDFKTTYKAKKVVQLPDAHFVDHRIEILGNDSDYNKVKLYENAVARYSMLPSQAK	3	1	0	1	1	0	229	Medium_both
VSKGEAVIKEFMRFKVHMEGAVNGHKFVILGDGNGKPYEGTQTIDVTVKEGGPLPFAYDILTSAFQYGNRVFTKYPDDIADYFKQSFPVGYSWERSMTYEDGGICTVSSDIKMEGNSFIYEIRFHGLNFPSDGPVMQKKTVKWEPSTEKMYVRDGVLKGDVNMRLLLEGGGHYRCDFKSTYKAKRAVQLPDYHYIDHRIEILSHDKDYNKVKLCENAAARCSMLPSQAK	4	1	1	1	1	1	229	Medium_both
VSKGEAVIKEFMRFKVHMEGAVNGHNFVIEGEGKGKPFEGTQTINLTVKEGAPLPFAYDILTAAFQYGNRAFTKYPADIPDYFKQSFPDGYCWERSMVFEDQGICVVKSVISLDKKEPDCFNYDIRFYGVNFPATGPVMKKKTVKWEPSTQTMYERDGVLVGDVNMALKLVGGGHLQTFLKTTYRSKKPAKNLKMPGVYYVDHRLERIKEADKETYVEQHEVAVARYCDLPSKLGHK	3	1	0	1	1	0	237	Medium_both
VSKGEAVIKEFMRFKVHMEGCVNGHYFTVKGEGNGKPYEGTQTSTFKVTMANGGPLAFSFDILSTVFKYGNRCFTAYPTSMPDYFKQAFPDGMSYERTFTYEDGGVATASWEISLKGNCFEHKSTFHGVNFPADGPVMAKKTTGWDPSFEKMTVCDGILKGDVTAFLMLQGGGNYRCQFHTSYKTKKPVTMPPNHVVEHRIARTDLDKGGNSVQLTQHAVAHITSVVPF	4	1	0	1	1	0	229	Medium_both
VSKGEAVIKEFMRFKVHMEGIMNGHEFEIEGDGKGRPFEGKQSMDLDVKEGGPLPFAYDILTTAFCYGNRVFTKYPENIVDYFKQSFPEGYSWERSMNYEDGGICNATNDITLDGNCYIYEIRFDGVNFPANGPVMQKRTVKWEQSTEKLYVRDGVLKSDGNCALSLEGGGHYRCDCKTTYKAKKVVQLPDYHFVDHHIEIKSHDKDYSNVNLHEHAEAHSELPRQAK	1	0	0	1	0	0	228	Low
VSKGEAVIKEFMRFKVHMEGKVNDHNFKCTAEGKGEPYKGSQSLTITVTEGGPLPFAFDILSHAFRYGNKVFAKYPKDHPDFFKQSLPEGFTWERVSNYEDGGVLTVKQETSLEGDCIICKIKAHGTNFPADGPVMQKRTNGWEPSTETVIPRGGGILMRDVPALKLLGNKGHLLCVMETTYKSKKKVNLPKPHFHHLRMEKDSVSDDEKTIEQHENVRASYFNDSGK	1	0	1	1	0	1	228	Low
VSKGEAVIKEFMRFKVHMEGNVNGHAFVIEGEQTVKLTVTKGGPLPFAWDILSPQSQYGSIPFTKYPEDIPDYVKQSFPEGYSWERSMTFEDGGICTARNDITLEGDCFFNEIRFDGVNFPPNGPVMQKKTMGWEASTERLYPEDGVLKGDVTMFLKLAGGGNHKCQFKTTYKAAKKILKMPQSHFIGHRLVRKTEGNITELVEDAVAHC	2	0	0	1	0	0	210	Low
VSKGEAVIKEFMRFKVHMEGNVNNHAFKCTAEGEGKPYKGSQKLTITVTEGGPLPFAWDILSPQFQYGSKVYVKHPADIPDYKKLSFPEGFKWERVMNFEDGGVATVTQDSSLQDGCFIYKVKFIGVNFPSDGPVMQKKTLGWEPNTEMMYPADGVLKGDVNMALLLQGGGHYRCDFRTTYKAKKVVELPDYHFVDHRITIKSHDKDYSNVNLHEHAEAHSELPRQAK	3	3	0	1	1	0	228	Medium_both
VSKGEAVIKEFMRFKVHMEGNVNNHAFKCTAEGEGKPYKGSQKLTITVTEGGPLPFSWDILSPQSQYGSIPFTKYPEDIPDYVKQSFPEGYTWERIMNFEDGAVCTVSNDSSIQGNCFIYHVKFSGLNFPPNGPVMQKKTQGWEPNTERLFARDGMLIGNNFMALKLEGGGHYLCEFKSTYKAKKPVRMPGYHYVDRKLDVTNHNRDYTSVEQCEISIARKPVVA	5	5	0	1	1	0	225	Medium_both
VSKGEAVIKEFMRFKVHMEGSINGHEFDLEGSGKGNAKEGYQELHLKSNKGDLSFSPWILVPNIGYGFYQYLPFPDGAMSPYQAAMHDGSGYVMHRSMQFEDGAMLHSDHRYIYKGNHIKGEFRLTGSGFPADGPVMTNSLTAADWCVDKLLYPNDNTIIGKFDWTYTTTSGKRYQSDVQTNVTFGKPIAADILKKQPMFVFRKVELKHTD	3	0	0	1	0	0	211	Low
VSKGEAVIKEFMRFKVHMEGSMNGEEFELIGAGDGNTDEGRMTNKMKSIKGPISFSPYLLSHILGYGYYHFATFPAGYENPFLHAANNGGYTNTRIEKYEDGGVLHVSFSYRYEAGRVIGDFKVVGTGFPEDSVIFTDKIIRSNATVEHLHPMGDNVLVGSFARTFSLRDGGYYSFVVDSHMHFKSAIHPSILQNGGSMFAFRRVEELHSNTELGIVEYQHAFKTPTAFA	5	0	0	1	0	0	230	Low
VSKGEAVIKEFMRFKVHMEGSMNGHAFVIEGEGEGKPYEGTQTMRIKVVEGGPLPFAFDILATSFMYGSSTFINHTQGIPDFFKQSWPEGFTWERVTTYEDGGVLTATQDTSLQDGCLIYNVKIRGVNFPSNGPVMKKKTLGWEPTTETLVPVDGGLVGRCDMALRLVGGGHLKCNLKTTYRSKKPAKNLKMPGKYQVDRKLERIKEADNETYVEQHEVAVAR	4	6	0	1	1	0	223	Medium_both
VSKGEAVIKEFMRFKVHMEGSMNGHAFVIEGEGEGRPYEGTQTAKLKVTKGGPLPFSWDILSPQFMYGSRAFTKHPADIPDYFKLSFPEGFKWERVTTYEDGGVLTATQDTSLQDGCLIYNVKIRGVNFPANGPVMQKKTMGWEASTETLYPADGGLEGACDMALKLVGGGHYLCEFKSTYKAKKPVKMPGYHYVDRKLDVTNHNKDYTSVEQCEISIARKPVVA	1	1	0	1	1	0	225	Medium_both
VSKGEAVIKEFMRFKVHMEGSMNGHEFEIEGDGKGRPFEGKQSMDLDVKEGGPLPFAYDILTTAFHYGNRVFAEYPDHIPDYFKQSFPGGYSWERTMTFEDKGIATIRSDISLEGDTFFQNVRFKGTNFPPNGPVMQKKTLKWEPSTEKLHVRDGVLTGDINMALLLEGGVHYRCDFRTTYKAKNPVPPTALPAYHYVDHCIEITEENRDYVKLQEYAKARSGLHLPELQK	2	3	0	2	2	0	231	High
VSKGEAVIKEFMRFKVHMEGSMNGHEFEIEGEGDGKGKPYEGKPYKGSQKLTITVTEGGPLPFAFDILATSFMYGSKTFINHTQGIPDFFKQSFPEGFTWERVTTYEDGGVLTATQDTSLQDGMLIYNVKIRGVNFPSNGPVMQKKTLGWEANTEMLYPADSGLRGHNQMALKLVGGGYLHCSLKTTYRSKKPAKNLKMPGVYYVDRRLERIKEADKETYVEQHEVAVAKFCDLPSKLGRL	8	0	0	1	0	0	241	Low
VSKGEAVIKEFMRFKVHMEGSMNGHEFEIEGEGDGTGKPFEGKQSMDLEVKEGGPLPFAFDILTTAFHYGNRVFVEYPDHIQDYFKQSFPKGYSWERVTTYEDGGVLTVTQDTSLQDGYLIYNVKLRGVNFPSNGPVMQKKTLGWEANTETLYPADGGLRGYNTMALKLEGGGHYLCEFKSTYKAKKPVRMPGYHYVDRKLDVTNHNRDYTSVEQCEISIARKPVVA	2	1	0	1	1	0	227	Medium_both
VSKGEAVIKEFMRFKVHMEGSMNGHEFEIEGEGEGDADYGKLEIKFICTTGKLPVPWPTLVTTFGYGLMCFARYPDHMKQHDFFKSAMPEGYIQERTIFFKDDGNYKTRAEVKFEGDTLVNRIELKGIELKGIDFKEDGNILGHKLEYNYNSGNVYITADKQKNGIKVNFKIRHNVEDGSVQLADHYQQNTPIGDGPVLLPDNHYLSTQSKLSKDPNEKRDHMVLLEFVTAAGITHGMDELYK	3	2	0	2	1	0	243	Medium_both
VSKGEAVIKEFMRFKVHMEGSMNGHEFEIEGEGEGDATNGKLTLKFICTTGKLPVPWPTLVTTFGYGVACFSRYPDHMKQHDFFKSAMPEGYVQERTISFKDDGTYKTRAEVKFEGDTLVNRIELKGIDFKEDGNILGHKLEYNFNSHYVYITADKQKNSIKANFKIRHNVEDGSVQLADHYQQNTPIGDGPVLLPDNHYLSTQSKLSKDPNEKRDHMVLLEFVTAAGITLGMDELYK	3	1	0	1	1	0	238	Medium_both
VSKGEAVIKEFMRFKVHMEGSMNGHEFEIEGEGEGDATYGKLTLKFICTTGKLPVPWPTLVTTLSHGVQCFARYPDHMKQHDFFKSAMPEGYVQERTIFFKDDGNYKTRAEVKFEGDTLVNRIELKGIDFKEDGNILGHKLEYNYNSHNVYIMADKQKNGIKVNFKIRHNIEDGSVQLADHYQQNTPIGDGPVLLPDNHCLSTQTVLSKDPKEKRDHMVLLEFVTAAGI	2	0	0	2	0	0	229	Medium_multiBC
VSKGEAVIKEFMRFKVHMEGSMNGHEFEIEGEGEGDATYGKLTLKLICTTGKLPVPWPTLVTTLSYGVQCFARYPDHMKQHDFFKSAMPEGYVQERTIFFKDDGTYKTRAEVKFEGDTLVNRIELKGIDFKEDGNILGHKLEYNYNSHNVYITADKQKNGIKANFGLNCNIEDGSVQLADHYQQNTPIGDGPVLLPDNNYLSIQSKLSKDPNEKRDHMVLLEFVTAAGITLGMDELYK	2	1	0	1	1	0	238	Medium_both
VSKGEAVIKEFMRFKVHMEGSMNGHEFEIEGEGEGEGNPFEGTQEMKIEVIEGGPLPFAFHILSTSCMYGSKTFIKYVSGIPDYFKQSFPEGFTWERTTTYEDGGFLTAHQDTSLDGDCLVYKVKILGNNFPADGPVMQNKVGRWEPGTEIVYEVDGVLRGQSLMALKCPGGRHLTCHLHTTYRSKKPASALKMPGFHFEDHRIEIMDELYK	2	1	0	1	1	0	212	Medium_both
VSKGEAVIKEFMRFKVHMEGSMNGHEFEIEGEGEGEGRPYEGTQTAKLKVTKGGPLPFAWDILSPLFQYGSIPFTKYPEDIPDYVKQSFPEGYTWERIMNFEDGAVCTVTNDSSIQGNCFIYHVKFSGLNFPPNGPVMQKKTQGWEPHSERLLARDGMLIGNNFMALKLEGGGHYLCEFKTTYKAKKTVKMPGYHYVDRKLDVTNHNKDYTSVEQCEISIARKPVVA	1	0	0	1	0	0	227	Low
VSKGEAVIKEFMRFKVHMEGSMNGHEFEIEGEGEGEGRPYEGTQTAKLKVTKGGPLPFAWDILSPQFMYGSKAYVKHPADIPDYFKQSFPEGYSWERSMNYEDGGICNATNDITLDGDCYIYEIRFDGVNFPANGPVMQKRTVKWEPSTEKLYVRDGVLKGDVNMALSLEGGGHYRCDFKTTYKAKKVVQLPDYHFVDHCIEIVSHDKDYNNVKLCERAVAHSGLPRQAKHHHHHH	1	1	0	1	1	0	236	Medium_both
VSKGEAVIKEFMRFKVHMEGSMNGHEFEIEGEGEGEGRPYEGTQTAKLKVTKGGPLPFSWDILSPQFMYGSRAFTKHPADIPDYYKQSFPEGFKWERTLMFEDGGCGTASAHISLDKNCFVHKSTFHGVNFPANGPVMQKKTLGWEASTEMLYPADGGLEGRGDMALKLVGGGHLICNLETTYRSKKPATNLKMPGVYFVDRRLERIKEADKETYVEQHEVAVARYCDLPSKLGHR	1	1	0	1	1	0	236	Medium_both
VSKGEAVIKEFMRFKVHMEGSMNGHEFEIEGEGEGKGKPYEGTQTEKLKVTKGGPLPFAWDILSPQFMYGSKAYVKHPADIPDYFKLSFPEGFKWERTMTFEDKGIVKVKSDISMEEDSFIYEIHLKGENFPPNGPVMQKKTTGWDASTERMYVRDGVLKGDVNMRLLLEGGGHYRCDFKSTYKAKRAVQLPDYHYIDHRIEILSHDKDYNKVKLCENAAARCSMLPSQAK	3	5	0	1	1	0	231	Medium_both
VSKGEAVIKEFMRFKVHMEGSMNGHEFEIEGEGEGKPYDGRTLTAGRQGDEEHACMHACAVVPWPTLVTTLTWGVQCFARYPDHMKQHDFFKSAMPEGYVQERTISFKDDGTYKTRAEVKFEGDTLVNRIELKGIDFKEDGNILGHKLEYNFNSHNVYITADKQKNGIKANFKIRHNVEDGGVQLADHYQQNTPHCGQAIII	3	3	0	1	1	0	202	Medium_both
VSKGEAVIKEFMRFKVHMEGSMNGHEFEIEGEGEGKPYDGTQSIQLRVEKGGPLPFAYDILTSAFQYGNRVFTKYPEDIPDYFKQSFPEGYSWERTMTFEDTGIVKVKSDISLEGDCFFQNVRFKGTNFPPNGPVMQKRTVKWEPSAEIAFERDGLLRGDVPMSLLLKGGDHYRCDFKTIYKPNKKVKLPGYHYIDHRIEIVSHDKDYNKVKLYEHAVAHSGLPDNARR	6	3	0	2	1	0	229	Medium_both
VSKGEAVIKEFMRFKVHMEGSMNGHEFEIEGEGEGKPYEGKQTNRIKVVEGGPLPFAFDILATCFMYGSKTFINHTQGIPDYFKQSFPEGFTWERTTTYEDGGFLTAHQDTSLDGGICIARNDITMEGDTFYNKVRFYGTNFPANGPVMQKKTLKWEPSTEKMYVRDGVLTGDIHMALLLEGNAHYRCDFRTTYKAKEKGVKLPGYHFVDHCIEILSHDKDYNNVKLCEHAEAHSGLPKEAK	1	0	0	1	0	0	242	Low
VSKGEAVIKEFMRFKVHMEGSMNGHEFEIEGEGEGKPYEGTQTAKLQVTKGGPLPFAFDILATSFMYGSKTFINHTQGIPDFFKQSFPEGFTWERVTTYEDGGVLTATQDTSLQDGCLIYNVKVRGVNFPANGPVMQKKTLGWEPSSEKMTPRDGILKGYVPSFLVLQGGGNYRCDYDTSYRAMKPVEMPGGHFIQHRIVRRDIKKDSNGNTWQIQEDAFAHNSEVPDSA	1	1	0	1	1	0	230	Medium_both
VSKGEAVIKEFMRFKVHMEGSMNGHEFEIEGEGEGKPYEGTQTAKLQVTKGGPLPFAWDILSPQFMYGSKAYVKHPADIPDYLKLSFPEGFKWERVMNFEDGGVVTVTQDSSLQDGEFIYKVKLRGTNFPSDGPVMQKKTMGWEPSSERMYPEDGALKGGGHYRCDFKTIYTPKRKVNMPGYHFVDHCIEIQKHDKDYNMAVLSEDAVAHNSPLEKKSQAKA	4	2	0	1	1	0	222	Medium_both
VSKGEAVIKEFMRFKVHMEGSMNGHEFEIEGEGEGKPYEGTQTAKLQVTKGGPLPFAWDILSPQFQYGSKAYVKHPADIPDYMKLSFPEGFTWERSMNFEDGGICIATNNITLSKVIDNCFHYNIRFDGVNFPPNGPVMQRRTQKWEPSTEKIYVRDGVLTGDITMALLLEGNAHYRCDFRTTYKAKEKGVKLPGAHFVDHCIEILSHDKDYNKVKLYEHAVAHSGLPDNARR	8	4	0	1	1	0	233	Medium_both
VSKGEAVIKEFMRFKVHMEGSMNGHEFEIEGEGEGKPYEGTQTAKLQVTKGGPLPFAWDILSPQFQYGSKAYVKHPADIPDYMKLSFPEGFTWERSMNFEDGGVVEVQQDSSLQDGTFIYKVKFKGVNFPADGPVMQKKTAGWEPSTEKLYPQDGVLKGEISHALKLKDGGHYTCDFKTVYKAKKPVQLPGNHYVDSKLDITNHNEDYTVVEQYEHAEARHSGSQ	1	1	0	1	1	0	225	Medium_both
VSKGEAVIKEFMRFKVHMEGSMNGHEFEIEGEGEGKPYEGTQTAKLQVTKGGPLPFAWDILSPQFQYGSKAYVKHPADIPDYMKLSFPEGYHWERSMNYEDGGICNATNDITLDGDCYIYEIRFDGVNFPANGPVMQKKTLGWEASTERLYPQDGVLKGDVNTALKLEGGGVQLADHYQTNVPLGDGPVLLPDNHYLSTQSKLSKDPNEKRDHMVLLEFVTAAGITLGMDELYK	1	0	0	1	0	0	234	Low
VSKGEAVIKEFMRFKVHMEGSMNGHEFEIEGEGEGKPYEGTQTGRIKVVEGGPLPFAFDILATSFMYGSKTFINHTQGIPDFFKQSFPEGFTWERVTTYEDGGVLTATQDTSLQDGMLIYNVKIRGVNFPSNGPVMQKKTLGWEASTETMYPADGGLEGACDMALRLVGGGHLKCNLKTTYRSKKPAKNLKMPGVYYVDHRLERIEESDNETYVVQREVAVAKYSNLGGGMDELYK	2	2	0	1	1	0	236	Medium_both
VSKGEAVIKEFMRFKVHMEGSMNGHEFEIEGEGEGKPYEGTQTMRIKVVEGGPLPFAFDILATSFMYGSKTFINHTQGIPDFFKQSFPEGFTWERSTTYEDGGVLTATQDTSLQDGCLIYNVKIRGVNFPSNGPVMQKKTLGWEASTEMLYPADGGLEGRDYMALKLVGGGHLICNAKTTYRSKKPAKNLKMPGVYYVDRRLEIIKEADKETYWEQHEVAVARYSTGGAGDGGK	2	2	0	1	1	0	234	Medium_both
VSKGEAVIKEFMRFKVHMEGSMNGHEFEIEGEGEGRPYEGHCSLKLMVTKGVPLPFAFDILSPQFQYGSIPFTKYPEDIPDYVKQSFPEGYTWERTMNFEDGAVCTVSNDSSIQGNCFIYNVKISGTNFPPNGPVMQKKTLKWEPSTEKLHVRDGLLVGNINAALLLEGGGHYLCDFKTTYKAKKVVQLPDAHFVDHRIEILGNDSDYNKVKLYEHAVARYSPLPSQVW	2	3	0	2	2	0	229	High
VSKGEAVIKEFMRFKVHMEGSMNGHEFEIEGEGEGRPYEGHCSVKLMVTKGGPLPFAFDILSPQFQYGSKVYVKHPADIPDYIKSTFPEGYTKERTSNFDGDGKYTSRHVITYENGCIYNRVTINGSGFSDDGNVLGKNLADYEKPVCSMYFPGKDGLRAEICKLTETKDGGYQSCRLEDQVIRPISQGPTVPMTHHYNYSSVEYSKDANETRDHMVLLEFLTAAGITLGMDELYN	3	3	0	1	1	0	236	Medium_both
VSKGEAVIKEFMRFKVHMEGSMNGHEFEIEGEGEGRPYEGHFSVKLMVTKGGPLPFAWDILSPQFMYGSKAYVKHPADIPDYLKLSFPEGFKWERVMNFEDGGVVTVTQDSSLQDGEFIYKVKLRGTNFPSDGPVMQKKTMGWEPSSERMYPEDGALKGEGKGRLKLKDGGHYDAEVKTTYKAKKPVQLPGAYNCNIKLDITSHNEDYTIVEQYERAEGRHSTGGMDELYK	4	4	0	2	2	0	231	High
VSKGEAVIKEFMRFKVHMEGSMNGHEFEIEGEGEGRPYEGHNTVKLKVTKGGPLPFAYDILTTAFHYGNRVFAEYPDHIPDYFKQSFPGGYSWERSTTYEDGGVLTATQDTSLQDGCLIYNVKIRGVNFPSNGPVMQKKTLGWEAFTETLYPADGGLEGRNDMALKLVGGSHLICNLKTTYRSKKPAKNLKMPGVYFVDRRLERIKEADKETYVEQHEVAVARYCDLPSKLGHKLNGMDELYK	6	2	0	1	1	0	243	Medium_both
VSKGEAVIKEFMRFKVHMEGSMNGHEFEIEGEGEGRPYEGHQEMTLRVTMAEGGPMPFAFDLVSHVFCYGHRVFTKYPEEIPDYFKQAFPEGLSWERSLEFEDGGSASVSAHISLRGNTFYHKSKFTGVNFPADGPIMQNQSVDWEPSTEKITASDGVLKGDVTMYLKLEGGGNHKCQFKTTYHCGQAREILEMPGDHYIGHRLVRKTEGNITEQVEDAVAHS	1	0	0	1	0	0	223	Low
VSKGEAVIKEFMRFKVHMEGSMNGHEFEIEGEGEGRPYEGNQTAKLKVTKGGPLPFSWDILSPQFMYGSKTFTKYPEDIPDYVKQSFPEGYTWERSLEFEDGGSASVSAHISLRGNTFYHKSKFTGVNFPADGPIMQNQSVDWEPSTEKITASDGVLKGDVTMYLKLEGGGSHRCQFHSTYKTEKPVTLPPNHVVEHQIVRTDLGQSAKGFTVKLEEHAAAHVNPLKVK	3	3	0	1	1	0	229	Medium_both
VSKGEAVIKEFMRFKVHMEGSMNGHEFEIEGEGEGRPYEGTQSIQLRVEKGGPLPFAWDILSPLFQYGSIPFTKYPEDIPDYVKQSFPEGYVQERTIFFKDDGNYKTRAEVKFEGDTLVNRIELKGIDFKEDGNILGHKLEYNFNSHNVYIMADKQKNGIKVNFKIRHNIEDGSVQLADHYQQNTPIGDGPVLLPDNHYLSTQSALSKDPNEKRDHMVLLEFVTAAGITLGMDELYK	5	7	0	1	1	0	237	Medium_both
VSKGEAVIKEFMRFKVHMEGSMNGHEFEIEGEGEGRPYEGTQSMDLTVKEGAPLPFAYDILTTAFQYGNRVFTKYPKDIPDYFKQSFPEGYSWERSMTFEDQGVCTVTSDIKLEGDCFMYEIRFKGENFSPNGPVMQKKTLKWEPSTEKMYVRDGVLVGDIKHKLLLEGGGHYLCDFKSTYKAKRAVQLPDYHYIDHRIEILSHDKDYNKVKLCENAAARCSMLPSQAK	1	0	0	1	0	0	229	Low
VSKGEAVIKEFMRFKVHMEGSMNGHEFEIEGEGEGRPYEGTQTAKLKVKEGGPLPFAFDILATSFMYGSKTFINHTQGIPDFFKQSFPEGFTWERVTTYEDGGVLTATQDTSLQDGCLIYNVKIRGVNFPSNGPVMKKKTLGWEPSTEMLYPADGMLIGNDYMALKLEGGGHYLCEFKSTYKAKKPVRMPGYHYIDRKLDVTSHNRDYTSVEQCEIAIARHSLLG	18	10	0	3	2	0	225	High
VSKGEAVIKEFMRFKVHMEGSMNGHEFEIEGEGEGRPYEGTQTAKLKVTKGGPLPFAFDILATCFMYGSKTFINHTQGIPDFFKQSFPRGLHLGACYYLRRRWCPERDPRHELQDGCLIYNVKIRGVNFPSNGPVMQKKTLGWEANTETLYPADGGLRGHNQMALKLVGGGHLICNLKTTYRSKKPAKNLKMPGVYFVDRRLERIKEADKETYVEQHEVAVARYCDLSSKLGHKLNGMDELYK	1	0	0	1	0	0	243	Low
VSKGEAVIKEFMRFKVHMEGSMNGHEFEIEGEGEGRPYEGTQTAKLKVTKGGPLPFAFDILATSFLYGSKTFIDHTQGIPDFFKQSFPEGFTWERVTTYEDGGVLTATQDTSLQDGCLIYNVKINGVNFPSNGPVMQKKTRGWEANTEMLYPADGGLRGHSQMALKLVGGGYLHCSFKTTYRSKKPAKNLKMPGFHFVDHRLERIKEADKETYVEQHEMAVAKYSPLEKKSQAKA	1	2	0	1	1	0	235	Medium_both
VSKGEAVIKEFMRFKVHMEGSMNGHEFEIEGEGEGRPYEGTQTAKLKVTKGGPLPFAFDILATSFMYGSKTFINHPQGIPDFFKQSFPEGFTWERVTTYEDGGVLTATQDTSLQDGCLIYNVKIRGVNFPANGPVMQKKTLGWEASTETLYPADGGLEGACDMALKLVGGGHLICNLETTYRSKKPAKNLKMPGVYNVDRRLERIKEADNETYVEQHEVAVARYSTGGAGDGGK	3	0	0	1	0	0	234	Low
VSKGEAVIKEFMRFKVHMEGSMNGHEFEIEGEGEGRPYEGTQTAKLKVTKGGPLPFAFDILATSFMYGSKTFINHPQGIPDFFKQSFPEGFTWERVTTYEDGGVLTATQDTSLQDGDCYIYEIRFDGVNFPANGPVMQKRTVKWERSTEKLYVRDGVLKGDINMALSLEGGGHYRCDFKTTYKAKKVVQLPDYHFVDHHIEIKSHDKDYNKVKLCENAAARCSMLPSQAK	2	2	0	2	2	0	230	High
VSKGEAVIKEFMRFKVHMEGSMNGHEFEIEGEGEGRPYEGTQTAKLKVTKGGPLPFAFDILATSFMYGSKTFINHTQGIPDFFKQSFPEGFTWERITTYEDGGVLTATQDTSLQNGCLIYNVKINGVNFPSNGPVMQKKTLGWEAHTETMYPADGGLEGACDMALKLVGGGHLKCNLKTTYRSKKPAKNLKMPGKYQVDRKLERIKEADNETYVEQHEVAVAR	2	1	0	1	1	0	223	Medium_both
VSKGEAVIKEFMRFKVHMEGSMNGHEFEIEGEGEGRPYEGTQTAKLKVTKGGPLPFAFDILATSFMYGSKTFINHTQGIPDFFKQSFPEGFTWERVTTYEDGGVLTATQDTSLQDGCLIYNVKIRGVNFTSNGPVMQKKTVKWEPSTEKLYVRDGVLKGDVNTALSLGGGGHHRVDFKTTYKAKKPVKLPEFHFVEHRLELTKHDKDFTTWDQQEAAEGHFSPLPKALP	1	1	0	1	1	0	229	Medium_both
VSKGEAVIKEFMRFKVHMEGSMNGHEFEIEGEGEGRPYEGTQTAKLKVTKGGPLPFAFDILATSFMYGSKTFINHTQGIPDFFKQSFPEGYSWERSMTYEDGGICIATNNITLSKVIDNCFHYNIRFDGVNFPANGPVMQKRTVKWEPSTEKLHVRDGLLVGNINMALLLEGGGHYLCDFKTTYKAKKVVQLPDAHFVDHRIEILSHDKDYSKVNLHEHAEAHSELPRQAK	2	3	0	1	1	0	231	Medium_both
VSKGEAVIKEFMRFKVHMEGSMNGHEFEIEGEGEGRPYEGTQTAKLKVTKGGPLPFAFDILATSFMYGSRTFIKYPADIPDFFKQSFPEGFTWERVTRYEDGGVVTVTQDTSLEDGELVYNVKVRGVNFPANGPVMQRKTLKWEPSTEKMYVRDGVLKGEIKMRLKLKDGGHYLVEFKSIYMAKKPVQLPGYYYVDSKLDMTSHNEDYTIVEQYERTEGRHHLFL	1	1	0	1	1	0	225	Medium_both
VSKGEAVIKEFMRFKVHMEGSMNGHEFEIEGEGEGRPYEGTQTAKLKVTKGGPLPFAFDILATSFMYGSRTFINHPPGIPDFFKQSFPEGFTWERVTTYEDGGVLTATQDTSLQDGCLIYNVKIRGVNFPSNGPVMQKKTLGWEASTETLYPADGGLEGDCFFQNVRFKGTNFPPNGPVMQKKTLKWEPSTEKITTCDGVLKGDVTMFLKLAGGGNHKCQFKTTYKAAKKILKMPQSHFIGHSLVRKTEGNITELVEDAVAHC	1	1	0	1	1	0	263	Medium_both
VSKGEAVIKEFMRFKVHMEGSMNGHEFEIEGEGEGRPYEGTQTAKLKVTKGGPLPFAFDILTTAVHYGNRVFTKYPDDIADYFKQSFPVGYSWERSMNYEDGGICNATNDITLDGDCYIYEIRFDGVNFPANGPVMQKRTVKWEPSTEKLYVRDGVLKGDVNMALSLEGGGHYRCDFKTTYKAKKVVQLPDYHFVDHHIEIKSHDKDYSNVNLHEHAEAHSELTRQAK	5	1	0	1	1	0	228	Medium_both
VSKGEAVIKEFMRFKVHMEGSMNGHEFEIEGEGEGRPYEGTQTAKLKVTKGGPLPFAFDILTTVFDYGNRVFAKYPKDIPDYFKQTFPEGYSWERSMTYEDGGICIATNDITLDGDCFVYKIRFDGVNFPAKSPVLQKKTQKWEPSTEKLYVRDGVLKGNTLVHKTNFQGGNFPIDGPVMQKRTLGWEPTSEKMTPCDGIIKGDTIMYLMVEGGKTLKCRYENNYRANKPVLMPPSHFVDLRLTRTNLDKEGLAFKLEEYAVARVLEV	1	2	0	1	1	0	268	Medium_both
VSKGEAVIKEFMRFKVHMEGSMNGHEFEIEGEGEGRPYEGTQTAKLKVTKGGPLPFAFDIVSVAFGYGNRAFVNYPKDIPDIFKQTCSGPDGGFSWQRTMTYEDGGVCTASNHISVDGDTFYYVIRFNGENFPPNGPVMQKRTVKWEPSTERLFARDGMLIGNDYMALKLEGGGHYLCEFKSTYKAKKPVRMPGYHYVDRKLDVTSHNRDYTSVEQYERSEGRHSTGGMDELYK	2	1	0	1	1	0	234	Medium_both
VSKGEAVIKEFMRFKVHMEGSMNGHEFEIEGEGEGRPYEGTQTAKLKVTKGGPLPFAFDIVSVAFGYGNRAYNGYPEEISDYFLQSFPEGLTYERNIRYQDGGTAIVKSDISLEDGKFIVNVDFKAKDLRRMGPVMQQDIVGMQPSYESMYTNVTSVIGECIIAFKLQTGKHFTYHMRTVYKSKKPVETMPLYHFIQHRLVKTNVDTASGYVVQHETAIAAHSTIKKIEGSLPVDHHHHHH	1	0	0	1	0	0	241	Low
VSKGEAVIKEFMRFKVHMEGSMNGHEFEIEGEGEGRPYEGTQTAKLKVTKGGPLPFAFDVLATSFMYGSKTFIKHTKGIPDFFKQSFPEGFTWERVTRYEDGGVITVMQDTSLEDGCLVYHAKVTGVNFPSNGAVMQKKTKGWEPNTEMLYPADGGLEGRGDMALKLVGGGHLQTFLKTTYRSKKPAKNLKMPGVYFVDRRLERIKEADKETYVEQHEVAVARYCDLPSKLGHKLNGMDELYK	2	3	0	1	1	0	243	Medium_both
VSKGEAVIKEFMRFKVHMEGSMNGHEFEIEGEGEGRPYEGTQTAKLKVTKGGPLPFAFDVLATSFMYGSKTFIKHTKGIPDFFKQSFPEGFTWERVTRYEDGGVITVMQDTSLQDGCLIYNVKIRGVNFPSNGPVMQKKTLGWEASTETLYPADGGLEGRCDMALKLEGGGYHSCQFHSTYKPEKPVELPPNHVIEHHIVRTDLGKTAKGFMVKLVQHAAAHVNPLKVQ	1	2	0	1	1	0	229	Medium_both
VSKGEAVIKEFMRFKVHMEGSMNGHEFEIEGEGEGRPYEGTQTAKLKVTKGGPLPFAWDILSPLFQYGSIPFTKYPADIPDYFKLSFPEGFKWERVMNFEDGGAVTVTQDTSLEDGTLIYKVKLRGTNFPPDGPVMQKKTMGWEASTERLYPEDGVLKGDIKMALRLKDGGRYLADFKTTYKAKKPVQMPGAYNVDRKLDITSHNEDYTVVEQYERSEGRHSTGGMDELYN	1	0	0	1	0	0	231	Low
VSKGEAVIKEFMRFKVHMEGSMNGHEFEIEGEGEGRPYEGTQTAKLKVTKGGPLPFAWDILSPLSQYGSIPFTKYPEDIPDYVKQSFPEGYTWELIMNFEDGAVCTVSNDSSIQGNCFIYNVKMSGLNFPPNGPVMQKKTQGWEPNTERLFARDGMLIGNNFMALKLEGGGHYLCEFKSTYKAKKPVRMPGYHYVDRKLDVTSHNRDYTSVEQCEISIARHSLLG	5	3	0	1	1	0	225	Medium_both
VSKGEAVIKEFMRFKVHMEGSMNGHEFEIEGEGEGRPYEGTQTAKLKVTKGGPLPFAWDILSPQCMYGSKGYVKHPADIPDYLKLSFPEGFKWERVMNFEDGGVVTVTQDSSLQDGEFIYKVKLRGTNFPADGPVMKKKTIGWDKAFEKMTVSKDVLRGGMLIGNNRMALKLEGGGHYLCEFKTTYKAKKPVKMPGYHYVDRKLDVTNHNKDYTSVEQCEISIARKPVVA	1	1	0	1	1	0	230	Medium_both
VSKGEAVIKEFMRFKVHMEGSMNGHEFEIEGEGEGRPYEGTQTAKLKVTKGGPLPFAWDILSPQCMYGSKGYVKHPPGIPDFFKQSFPEGFTWERVTTYEDGGVLTATQDTSLQDGCLIYNVKIRGVNFPSNGPVMQKKTLGWEASTEMLYPRDGVLKGEIHKALKLKGGGHYLVEFKSIYMAKKPVKLPGYYYVDSKLDITSHNRDYTSVEQCEISIARHSLLG	1	3	0	1	1	0	225	Medium_both
VSKGEAVIKEFMRFKVHMEGSMNGHEFEIEGEGEGRPYEGTQTAKLKVTKGGPLPFAWDILSPQCQYGSIPFTKYPEDIPDYVKQSFPEGFTWERIMNFEDSAVCTVSNDSSIQGNCFTYHVKFRGLNFPPNGPVMQKKTQGWEPHSERLFARGGMLIGNNRMALKLEGGGHYLCEFKTTYKAKKPVKMPGSHYISHRLVRKTEGNITELVEDAVAHS	1	4	0	1	1	0	218	Medium_both
VSKGEAVIKEFMRFKVHMEGSMNGHEFEIEGEGEGRPYEGTQTAKLKVTKGGPLPFAWDILSPQCQYGSIPFTKYPEDIPDYVKQSFPEGYTWERIMNFEDGAVCTVSNDSSIQGNCFIYHVKFSDLNFPPNGPVMQKKTQGWEPNTERLFARDGMLIGNNFMALKLKDGSYYYGNMTTFYRSKKSGQAPPGYHFVKHRLVKTNVGHGFKTVEQTEYATAHVSDLPK	1	1	0	1	1	0	227	Medium_both
VSKGEAVIKEFMRFKVHMEGSMNGHEFEIEGEGEGRPYEGTQTAKLKVTKGGPLPFAWDILSPQCQYGSIPFTKYPEDIPDYVKQSFPEGYTWERTMNFEDGAVCTVSNDSSIQGNCFIYNVKISGTNFPPNGPVMQKKTQGWEPSTERLFARDGMLIGNDYMALKLEGGGHYLCEFKSTYKAKHCGQAIIISIVSWMLLRIIVITLV	2	0	0	1	0	0	208	Low
VSKGEAVIKEFMRFKVHMEGSMNGHEFEIEGEGEGRPYEGTQTAKLKVTKGGPLPFAWDILSPQCQYGSNAYVKHPADIPDYFKQSFPEGCSWERTMTFEDKGIVKVKSDISMEGDCFIYEIRYDGVNFPPSGPVMQKKTLKWEPSTEKMYVRDGVLKGEVNMALLLEGGGHYRCDFRSTYKAKKRVQLPDYHFVDHRIEILSHDNDYNTVKLSENAEARYSMLPRQAK	5	2	0	2	2	0	229	High
VSKGEAVIKEFMRFKVHMEGSMNGHEFEIEGEGEGRPYEGTQTAKLKVTKGGPLPFAWDILSPQFCYGSKAYVKHPADIPDYLKLSFPEGFKWEHVMNFEDGGVVTVTQDTSLEDGELVYNVKVRGVNFPSNGPVMQKKTMGWEASSERMYPEDGALKGEMKMRLKLKDGGHYDAEVKTTYMAKKPVQLPGAYKTDIKLDITSHNEDYTIVEQYERAEGRHSTGGMDELYK	1	1	0	1	1	0	231	Medium_both
VSKGEAVIKEFMRFKVHMEGSMNGHEFEIEGEGEGRPYEGTQTAKLKVTKGGPLPFAWDILSPQFCYGSKAYVKHPADIPDYLKQSFPEGFTWERVMNFEDGGICTVSSDIKMEGNSFIYEIRFKGENFSPNGPVMQKKTLNWEPSSEKITPFEGNLKGDVTMFLKLEGGQQHRCQFQTTYKAHKAVKMPPNHIIEHRLVRSQDGDAVQLKEHAVAKCFTA	1	1	0	1	1	0	221	Medium_both
VSKGEAVIKEFMRFKVHMEGSMNGHEFEIEGEGEGRPYEGTQTAKLKVTKGGPLPFAWDILSPQFFYGSKAYIKHPADIPDYLKQSFPEGFKWERVMNFEDGGVVTVTQDSSLQDGTLIYHVKFIGVNFPADGPVMKKKTIGWDKSFEKMTVSKEVLTGDVTMFLMLEGGGYHRCQFHSTYKTEKPVELPPNHVVEHQIVRTDLGQSAKGFTVKLEAHAAAHVNPLKVK	1	0	0	1	0	0	229	Low
VSKGEAVIKEFMRFKVHMEGSMNGHEFEIEGEGEGRPYEGTQTAKLKVTKGGPLPFAWDILSPQFLYGSRAYVKHPADIPDYWKLSFPEGFKWERVMNFEDGGVVTVTQDSSLQDGEFIYKVKLRGTNFPPDGPVMQKKTMGWEAISERMYPEDGALKGEIKQRLKLKDGGHYDAEVKTTYKAKKPVQLPGAYNVNIKLDITSHNEDYTIVEQYERAEGRHSTGGMDELYK	1	5	0	1	1	0	231	Medium_both
VSKGEAVIKEFMRFKVHMEGSMNGHEFEIEGEGEGRPYEGTQTAKLKVTKGGPLPFAWDILSPQFLYGSRAYVKHPADIPDYWKLSFPEGFKWERVMNFEDGGVVTVTQDSSLQDGEFIYKVKLRGTNFPSDGPVMQKKTMGWEAISERMYPEDGALKGEMKMRLKLKDGGHYDAEVKTTYMAKKPVQLPGAYKTDIKLDITSHNEDYTIVEQYERAEGRHSTGA	5	1	0	1	1	0	225	Medium_both
VSKGEAVIKEFMRFKVHMEGSMNGHEFEIEGEGEGRPYEGTQTAKLKVTKGGPLPFAWDILSPQFMYGSKAYIKHPADIPDYFKLSFPEGFKWERVMNFEDGGAVTVTQDSSLEDGTLIYKVKFRGTNFPPDGPVMQKKTMGWEASTERLYPEDGVLKGDIKHALRLEGGSYLADFKTTYKAKKPVQMPGVYYVDRRLERIKEVDKETYVEQHEVAVARYCDLPSKLGHK	1	0	0	1	0	0	230	Low
VSKGEAVIKEFMRFKVHMEGSMNGHEFEIEGEGEGRPYEGTQTAKLKVTKGGPLPFAWDILSPQFMYGSKAYVKHPADIPDIFKQTCSGLDVGYSWERSMTYEDGGICTVSSDIKMEGNSFIYEIRFHGLNFPSDGPVMQKKTVKWEPSTEKITASDGVLKGDVTMYLKLEGGGNHKCQFKTTYKAAKEILEMPGDHYIGHRLVRKTEGNITEQVEDAVAHS	6	3	0	1	1	0	222	Medium_both
VSKGEAVIKEFMRFKVHMEGSMNGHEFEIEGEGEGRPYEGTQTAKLKVTKGGPLPFAWDILSPQFMYGSKAYVKHPADIPDYFKLSFPEGFKWERVMNFEDGGAVTVTQDSSLEDGTLIYKVKFRGTNFPPDGPVMQKKTMGWEPSTETMYPADGGLEGRCDKALKLVGGGHLICNLKTTYRSKKPAKNLKMPGVYYVDHRLERIKEADKETSVEQHEVAVARYCDLPSKLGHKLNGMDELYK	2	0	0	1	0	0	243	Low
VSKGEAVIKEFMRFKVHMEGSMNGHEFEIEGEGEGRPYEGTQTAKLKVTKGGPLPFAWDILSPQFMYGSKAYVKHPADIPDYFKLSFPEGFKWERVMNFEDGGAVTVTQDSSLEDGTLIYKVKFRGTNFPPNGPVMQKKTQGWEPHSERLFARDGMLIGNDYMALKLEGGGHYLCEFKSTYMAKKPVQLPGAYNVDRKLDITSHNEDYTVVEQYERAEGRHHLFL	1	4	0	1	1	0	225	Medium_both
VSKGEAVIKEFMRFKVHMEGSMNGHEFEIEGEGEGRPYEGTQTAKLKVTKGGPLPFAWDILSPQFMYGSKAYVKHPADIPDYFKLSFPEGFKWERVMNFEDGGVVTVTQDTSLQDGCLIYNVKIRGVNFPSNGPVMQKKTLGWEANTETLYPADGGLRGYNTMALKLVGGGHLQTFLKTTYRSKKPAKNLKMPGFHFVDHRLERIKEADKETYVEQHEVAVARYCDLPSKLGHKLNGMDELYK	4	0	0	1	0	0	243	Low
VSKGEAVIKEFMRFKVHMEGSMNGHEFEIEGEGEGRPYEGTQTAKLKVTKGGPLPFAWDILSPQFMYGSKAYVKHPADIPDYKKLSFPEGFKWERVMNFEDGGVVTVTQDSSLQDGEFIYKVKLHGTNFPSDGPVMQKKTMGWEAISERMYPEDGALKGEIKQRLKLKDGGHYDAEVKTTYKAKKPVQLPGAYNVDTKLDITSHNEDYTVVEQYERSEGRHSTGGMDELYK	2	1	0	2	1	0	231	Medium_both
VSKGEAVIKEFMRFKVHMEGSMNGHEFEIEGEGEGRPYEGTQTAKLKVTKGGPLPFAWDILSPQFMYGSKAYVKHPADIPDYLKLSFPEGFKWERVMNFEDGGAVTVTQDTSLEDGTLIYKVKLRGTNFPPDGPVMQKKTLGWEASTETLYPADGGLEGRCDMALKLVGGGHLICNLETTYRSKKPAKNLKMPGVYNVDHRLERIKEADDETYVEQHEVAVARYSTGGAGDGGK	1	0	0	1	0	0	234	Low
VSKGEAVIKEFMRFKVHMEGSMNGHEFEIEGEGEGRPYEGTQTAKLKVTKGGPLPFAWDILSPQFMYGSKAYVKHPADIPDYLKLSFPEGFKWERVMNFEDGGVVTVTQDSSLQDGTLIYKVKFRGTNFPPDGPVMQKKTMGWEPSTERLYPQDGVLKGEISQALKLKDGGHYRCDFKTIYKPNKKVKLPGAYNVDTKLDITSHNEDYTVVEQYERSEGRHSTGGMDELYK	2	0	0	1	0	0	231	Low
VSKGEAVIKEFMRFKVHMEGSMNGHEFEIEGEGEGRPYEGTQTAKLKVTKGGPLPFAWDILSPQFMYGSKAYVKHPADIPDYLKLSFPEGFKWERVMNFEDGGVVTVTQDTSLQDGCLIYNVKIRGVNFPSNGPVMQKKTLGWEASTETLYPADGGLEGRCDMALKLEGGGHYLCEFKSTYKAKKPVRMPGYHYVDRKLDVTSHNRDYTSVEQCEIAIARHSLLG	1	0	0	1	0	0	225	Low
VSKGEAVIKEFMRFKVHMEGSMNGHEFEIEGEGEGRPYEGTQTAKLKVTKGGPLPFAWDILSPQFMYGSKAYVKHPADIPDYLKLSFPEGFNWERVMNFEDGGAVTVTQDSSLEDGTLIYKVKFRGTNFPPDGPVMQKKTLKWEPSMEKLHVRDGLLVGNINAALLLEGGGHYLCDFKTTYKAKKVVQLPDAHFVDHRIEILKHDKDYNKVKLYENAVARYSMLPSQAK	5	1	0	2	1	0	229	Medium_both
VSKGEAVIKEFMRFKVHMEGSMNGHEFEIEGEGEGRPYEGTQTAKLKVTKGGPLPFAWDILSPQFMYGSKAYVKHPADIPDYWKLSFPEGFKWERVMNFEDGGAVTVTQDSSLEDGTLIYKVKFRGTNFPPDGPVMQKKTMGWEASTERLYPEDGVLKGDIKHALRLKDGGRYLADFKTTYKAKKPVQMPGAYNVDRKLDITSHNEDYTVVEQYERSEGRHSTGGMDELYK	1	1	0	1	1	0	231	Medium_both
VSKGEAVIKEFMRFKVHMEGSMNGHEFEIEGEGEGRPYEGTQTAKLKVTKGGPLPFAWDILSPQFMYGSRAFIKHPADIPDYYKQSFPEGFKWERVTTYEDGGVLTATQDTSLQDGSLIYNVKITAGVDFTSNGPVMQKKTLKWEPSTEKLHVRDGLLAGGGNHKCQFKTTYKAAKKILKMPQSHFIGHRLVRKTEGNITELVEDAVAHC	3	2	0	1	1	0	210	Medium_both
VSKGEAVIKEFMRFKVHMEGSMNGHEFEIEGEGEGRPYEGTQTAKLKVTKGGPLPFAWDILSPQFMYGSRAFTKHPADIPDYFKQSFPEGFTWERVTRYEDGGVVTVTQDTSLQDGEFIYKVKLRGTNFPPNGPVMQKKTQGWEPSTERLFARDGMLIGNDYMALKLEGGGHYLCEFKSTYKAKKPVRMPGYHYVDRKLDVTSHNRDYTSVEQCEIAIARHSLLG	2	1	0	2	1	0	225	Medium_both
VSKGEAVIKEFMRFKVHMEGSMNGHEFEIEGEGEGRPYEGTQTAKLKVTKGGPLPFAWDILSPQFMYGSRAYVKHPADIPDYFKLSFPEGFKWERVMKFEDGGAVTVTQDSSLEDGTLIYKVKFRGTNFPPDGPVMQKKTMGWEPSTERLYPQDGVLKGEISQALRLKDGGRYLADFKTTYKAKKPVQMPGAYNVDRKLDITSHNEDYTVVEQYERSEGRHSTGGMDELYK	1	3	0	1	2	0	231	Medium_both
VSKGEAVIKEFMRFKVHMEGSMNGHEFEIEGEGEGRPYEGTQTAKLKVTKGGPLPFAWDILSPQFMYGSRAYVKHPADIPDYFKLSFPEGFKWERVMNFEDGGAVTVTQDSSLEDGTLIYKVKFRGTNFPPDGPVMQKKTMGWEPSTERLYPQDGVLKGEISQALKLKDGGHYLVDFKTTYMAKKPVQLPGAYNVDRKLDITSHNEDYTVVEQYERAEGRHSTGGMDELYK	3	5	7	1	2	4	231	Medium_both
VSKGEAVIKEFMRFKVHMEGSMNGHEFEIEGEGEGRPYEGTQTAKLKVTKGGPLPFAWDILSPQFMYGSRAYVKHPADIPDYFKLSFPEGFKWERVMNFEDGGAVTVTQDSSLEDGTLIYKVKFRGTNFPPDGPVMQKKTMGWEPSTERLYPQDGVLKGEISQALKLKDGGHYLVDFKTTYMAKKPVQLPGAYNVDRKLDITSHNEDYTVVEQYERSEGRHSTGGMDELYK	3	5	0	1	1	0	231	Medium_both
VSKGEAVIKEFMRFKVHMEGSMNGHEFEIEGEGEGRPYEGTQTAKLKVTKGGPLPFAWDILSPQFMYGSRAYVKHPADIPDYFKLSFPEGFKWERVMNFEDGGVVTVTQDSSLQDGTFIYHVKFIGVNFPSDGPVMQKKTLGWEPSTERLYPRDGVLKGEIHKALKLKGGGHYLVEFKSIYMAKKPVKMPGYHYVDRKLDVTNHNKDYTSVEQCEISIARKPVVA	1	1	0	1	1	0	225	Medium_both
VSKGEAVIKEFMRFKVHMEGSMNGHEFEIEGEGEGRPYEGTQTAKLKVTKGGPLPFAWDILSPQFMYGSRTFIKHPPGIPDFFKQSFPEGFTWERVTTYEDGGVLTATQDTSLQDGCLIYNVKLRGVNFPSNGPVMQKKTLGWEASTETMYPADGGLEGACDMALKLVGGGHYLCEVKTTYKAKKPVQLPGAYNVNIKLDITSHNEDYTIVEQYEHAEGRHSTGGMDELYK	3	4	0	1	1	0	231	Medium_both
VSKGEAVIKEFMRFKVHMEGSMNGHEFEIEGEGEGRPYEGTQTAKLKVTKGGPLPFAWDILSPQFMYVKHPADIPDYFKLSFPEGFKWERVMNFEDGGAVTVTQDSSLEDGTLIYKVKFRGTNFPPDGPVMQKKTMGWEASTERLYPRDGVLKGEIHQALKLKDGGHYLVEFKTIYMAKKPVQLPGYYYVDTKLDITSHNEDYTIVEQYERSEGRHHLFL	1	0	0	1	0	0	220	Low
VSKGEAVIKEFMRFKVHMEGSMNGHEFEIEGEGEGRPYEGTQTAKLKVTKGGPLPFAWDILSPQFQYGSKVYVKHPADIPDYFKLSFPEGFKWERVMNFEDGGAVTVTQDSSLEDGTLIYKVKFRGTNFPPDGPVMQKKTMGWEPSTERLYPQDGVLKGEISQALKLKDGGHYLVDFKTTYMAKKPVQLPGAYNVDTKLDITSHNEDYTVVEQYERSEGRHSTGGMDELYK	6	5	0	1	1	0	231	Medium_both
VSKGEAVIKEFMRFKVHMEGSMNGHEFEIEGEGEGRPYEGTQTAKLKVTKGGPLPFAWDILSPQFQYGSKVYVKHPADIPDYKKLSFPEGFKWERVMNFEDGGVATVTQDSSLQDGCFIYKVKFIGVNFPSDGPVMQKKTMGWEASTERLYPRDGVLKGETHKALKLKDGGHYLVEFKSIYMAKKPVQLPGYYYVDAKLDITSHNEDYTIVEQYERTEGRHHLFL	2	2	0	1	1	0	225	Medium_both
VSKGEAVIKEFMRFKVHMEGSMNGHEFEIEGEGEGRPYEGTQTAKLKVTKGGPLPFAWDILSPQFQYGSKVYVKHPADIPDYKKLSFPEGFKWERVMNFEDGGVVTVTQDSSLQDGCFIYKVKFIGVNFPSDGPVMAKKTTGWDPSFEKMTVCDGILKGDVTAFLMLQGGGNYRCQFHTSYKTKKPVTMPPNHVVETRIARTDLGQSAKGFTVKLEEHAAAHVNPLKVK	1	0	0	1	0	0	229	Low
VSKGEAVIKEFMRFKVHMEGSMNGHEFEIEGEGEGRPYEGTQTAKLKVTKGGPLPFAWDILSPQFQYGSKVYVKHPADIPDYKKLSFPEGFKWERVMNFEDGGVVTVTQDSSLQDGCFIYKVKFIGVNFPSDGPVMQKKTMGWEASTERLYPRDGVNFPANGPVMQKRTVGWEVSTEKMYVRDGVLKGDVTAFLMLQGGGNYRC	3	1	0	1	1	0	204	Medium_both
VSKGEAVIKEFMRFKVHMEGSMNGHEFEIEGEGEGRPYEGTQTAKLKVTKGGPLPFAWDILSPQFQYGSKVYVKHPADIPDYKKLSFPEGFKWERVMNFEDGGVVTVTQDSSLQDGCFIYKVKFIGVNFPSDGPVMQKKTMGWEPSTERLYPQDGVLKGEISQALKLKDGGHYDAEVKTTYKAKKPVQLPGAYNVDIKRHH	1	1	0	1	1	0	201	Medium_both
VSKGEAVIKEFMRFKVHMEGSMNGHEFEIEGEGEGRPYEGTQTAKLKVTKGGPLPFAWDILSPQFQYGSKVYVKHPADIPDYKKLSFPEGFKWERVMNFEDGGVVTVTQDSSLQDGCFIYKVKFIGVNFPSDGPVMQKRTVKWEPSAEIAFERDGLLRGDVPMSLLLKGGDHYRCDFKTIYKPNKKVKLPGYHFVDHCIEIKSQENDYNMVALFEDAVAHYSPLEKKSQAKA	4	0	0	1	0	0	232	Low
VSKGEAVIKEFMRFKVHMEGSMNGHEFEIEGEGEGRPYEGTQTAKLKVTKGGPLPFAWDILSPQSQYGSIPFTKYPEDIPDYFKQSFPEGYSWERTMTFEDKGICTIRSDISLEGDCFFQNVRFKGTNFPPNGPVMQKKTLKWEPSTEKLHVRDGVLVGDISHSLLLEGGGHYRCDFKTIYKAKKVVKLPDYHFVDHRIEIMSHDKD	6	1	0	2	1	0	207	Medium_both
VSKGEAVIKEFMRFKVHMEGSMNGHEFEIEGEGEGRPYEGTQTAKLKVTKGGPLPFAWDILTTVFCYGNRVFAKYPENIVDYFKQSFPEGYSWERSMNYEDGGVVTVTQDSSLQDGTFIYHVKFIGVNFPSDGPVMQKKTLGWEPSTERLYPRDGVLKGEIHKALKLKGGGHYLCEFKSTYKAKKPVRMPGYHYVDRKLDVTSHNRDYTSVEQCEISIARHSLLG	2	0	0	1	0	0	225	Low
VSKGEAVIKEFMRFKVHMEGSMNGHEFEIEGEGEGRPYEGTQTAKLKVTKGGPLPFAYDILTSAFQYGNRVFTKYPDDIADYFKQSFPVGYSWERSMTYEDGGICNATNDITLDGDCYIYEIRFDGVNFPANGPVMQKRTVKWEPSTEKLYVRDGVLKGDVNTALSLEGGGHYRCDFKTTYKAKKVVQLPDYHFVDHHIEIKSHDKDYSNVNLHEHAEAHSELPRQAK	1	1	0	1	1	0	228	Medium_both
VSKGEAVIKEFMRFKVHMEGSMNGHEFEIEGEGEGRPYEGTQTAKLKVTKGGPLPFAYDILTSAFQYGSKTFIKHTKGIPDFFKQSFPEGFTWERVTRYEDGGVFTVMQDTSLEDGCLVYHTKVRGVNFPSNGAVMQKKTKGWEPSTEMLYPADGGLRGYCQMALNVDGGGYLICNLKTTYRSKKPAKNLKMPGVYYVDRRLERIKEADKETYVEQHEVAVARYCDLPSKLGHK	1	0	0	1	0	0	234	Low
VSKGEAVIKEFMRFKVHMEGSMNGHEFEIEGEGEGRPYEGTQTAKLKVTKGGPLPFAYDILTTAFHYGNRVFAEYPDHIQDFFKQSFPEGYTWERSLMFEDGGICNATNDITLDGDCYIYEIRFDGVNFPANGPVMQKRTVKWEPSTEKLYVRDGVLKGDVNMALSLEGGGHYRCDFKTTYKSKKVVQLPDYHFVDHRIEIESHDKDYNKVKLCEHAEAHSGLPRQAK	3	0	0	1	0	0	228	Low
VSKGEAVIKEFMRFKVHMEGSMNGHEFEIEGEGEGRPYEGTQTAKLKVTKGGPLPFAYDILTTIFNYGNRVFVKYPDDIVDYFKQSFPEGYSWERTMTFEDKGICTIRSDISLEGDCFFQNGTEKLHVRDGLLVGNINMALLLEGGGHYRCDFKTTYKAKKDVRLPDYHFVDHRIEILKHDKDYNKVKLYENAVARYSMLPSQAK	8	4	0	1	1	0	205	Medium_both
VSKGEAVIKEFMRFKVHMEGSMNGHEFEIEGEGEGRPYEGTQTAKLKVTKGGPLPFAYDILTTVFDYGNRVFAKYPEDIADYFKQTFPEGYFWERSMTYEDQGICIATNDITMMKGVDDCFVYKIRFDGVNFPANGPVMQRKTLKWEPSTEIMYVRDGVLKGDVNMALLLEGGGSHSCQFHSTYKTEKPVTLPPNHVVEHQIVRTDLGQSAKGFTVKLEAHAAAHVNPLKVK	4	1	0	1	1	0	232	Medium_both
VSKGEAVIKEFMRFKVHMEGSMNGHEFEIEGEGEGRPYEGTQTAKLKVTKGGPLPFDFDILTTVFHYGNRAFTKYPDDIADYFKQSFPEGYSWERSMTFEDGGICTVSSDIKMEGNSFIYEIRFHGLNFPSDGPVMQKKTVKWEPSTEKMYVRDGVLKGDVNMTLLLEGGGHYRCDFKSTYKAKRAVQLPDYHYIDHRIEILSHDKDYNKVKLCENAAARCSMLPSQAK	4	1	0	2	1	0	229	Medium_both
VSKGEAVIKEFMRFKVHMEGSMNGHEFEIEGEGEGRPYEGTQTAKLKVTKGGPLPFSWDILATSFMYGSKTFINHTQGIPDFFKQSFPEGFTWERVTTYEDGGVLTATQDTSLQDGCLIYNVKIRGVNFPSNGPVMQKKTLKWEPSTEKMYVRDGVLKGDGNYALSLEGGGHYRCDFKTTYKAKKVVQLPDYHSVDHHIEIKSHDKDYSNVNLHEHAEAHSELPRQAK	1	2	0	1	1	0	228	Medium_both
VSKGEAVIKEFMRFKVHMEGSMNGHEFEIEGEGEGRPYEGTQTAKLKVTKGGPLPFSWDILATSFMYGSRTFIKHPPGIPDFFKQSFPEGFTWERVTTYEDGGVLTATQDTSLQDGCLIYNVKIRGVNFPSNGPVMQKKTLGWEASTETMYPADGGLEGACDMALKLVGGGHLICSLKTTYRSKKPAKNLKMPGVYYVDRRLERIKEADKETYVEQHEVAVARYCDLPSKLGHKVK	2	1	0	1	1	0	236	Medium_both
VSKGEAVIKEFMRFKVHMEGSMNGHEFEIEGEGEGRPYEGTQTAKLKVTKGGPLPFSWDILSPLFQYGSIPFTKYPEDIPDYKKLSFPEGFKWERVMNFEDGGAVTVTQDTSLQDGMLIYNVKIRGVNFPSNGPVMQKKTQGWEQSTERLFARDGMLKGEIHKALKLKDGGHYLVEFKSIYMAKKPVQLPGYYYVAQQRLYHCGAI	1	0	0	1	0	0	206	Low
VSKGEAVIKEFMRFKVHMEGSMNGHEFEIEGEGEGRPYEGTQTAKLKVTKGGPLPFSWDILSPLFQYGSIPFTKYPEDIPDYVKQSFPKGYSWERSMTYEDQGICIATNNITLSKVIDNCFHYNIRFDGVNFPPKSPVLQKTTMKWEPSTEIMYVRDGVLKGDVNMALLIEGGGHYRAEFKSTYKGKTPVRDMPDFHFIDHRIEITEHDEDYTNVELHDVSWARYSMLPTM	9	5	0	1	1	0	231	Medium_both
VSKGEAVIKEFMRFKVHMEGSMNGHEFEIEGEGEGRPYEGTQTAKLKVTKGGPLPFSWDILSPQCQYGSIPFTKYPEDIPDYVKQSFPEGFTWERIMNFEDGAVCTVSNDSSIQGNCFTYHVKFRGTNFPPNGPVMQKKTQGWEPNSERLFARDGMLIGNNRMALKLEGGGHYLCEFKTTYKAKKPVKMPGYHYVDRKLDVTNHNKDYTSVEQCEISIARKPVVA	1	0	0	1	0	0	225	Low
VSKGEAVIKEFMRFKVHMEGSMNGHEFEIEGEGEGRPYEGTQTAKLKVTKGGPLPFSWDILSPQCQYGSIPFTKYPEDIPDYVKQSFPEGFTWERIMNFEDGAVCTVSNDSSIQGNCFTYHVKFRGTNFPPNGPVMQKKTQGWEPNSERLFARGGMLIGNNRMALKLEGGGHYLCEFKSTYKAKKPVKMPGYHYVDRKLDVTNHNIDYTSVEQCEISIARKPVVA	1	0	0	1	0	0	225	Low
VSKGEAVIKEFMRFKVHMEGSMNGHEFEIEGEGEGRPYEGTQTAKLKVTKGGPLPFSWDILSPQCQYGSIPFTKYPEDIPDYVKQSFPEGFTWERIMNFEDGAVCTVSNDSSIQGNCFTYHVKFRGTNFPPNGPVMQKKTQGWEPNSERLFARGGMLIGNNRMALKLEGGGHYLCEFKTTYKAKKPVKMPGYHYVDRKLDVTNHNKDYTSVEQCEISIARKPVVA	2	8	1	1	1	1	225	Medium_both
VSKGEAVIKEFMRFKVHMEGSMNGHEFEIEGEGEGRPYEGTQTAKLKVTKGGPLPFSWDILSPQCQYGSIPFTKYPEDIPDYVKQSFPEGFTWERIMNFEDGAVCTVSNDSSIQGNCFTYHVKFRGTNFPPNGPVMQKKTQGWEPNTERLFARDGMLIGNNFMALKLEGGGHYLCEFKSTYKAKKPVKMPGYHFVDRKLDVTNHNQDYTSVEQCEISIARKPVVA	1	0	0	1	0	0	225	Low
VSKGEAVIKEFMRFKVHMEGSMNGHEFEIEGEGEGRPYEGTQTAKLKVTKGGPLPFSWDILSPQCQYGSIPFTKYPEDIPDYVKQSFPEGYTWERIMNFEDGAVCTVSNDSSIQGNCFIYHVKFSGLNFPPNGPVMQKKTQGWEPNTERLFARDGMLIGNNFMALKLEGGGHYLCEFKSTYKAKKPVKMPGYHYVDRKLDVTNHNEDYTVVEQYETDIAQPTTIGKPLGSLHEWV	4	4	0	2	2	0	235	High
VSKGEAVIKEFMRFKVHMEGSMNGHEFEIEGEGEGRPYEGTQTAKLKVTKGGPLPFSWDILSPQFMYGNRAFTEYPKEISDYFKQSFEFGEGFTWERSFTFEDGAICVATNDIKMVGDEFQYNIRFDGVNFPEDGPVMQKKTVKWEPSTEMLYPADSGLRGHNQMALKLVGGGYLHCSLKTTYRSKKPAKNLKMPQSHFIGHRLVRKTEGNITELVEDAVAHC	2	5	0	1	1	0	223	Medium_both
VSKGEAVIKEFMRFKVHMEGSMNGHEFEIEGEGEGRPYEGTQTAKLKVTKGGPLPFSWDILSPQFMYGNRAFTKYPADIPDYLKLSFPEGFNWERIMNLEDGGVVTVTQDSSLQDGEFIYKVKLRGTNFPSDGPVMQCRTVGWEASTERMHPEDGALKGEIMQRLKLKDGGHYDAEVKTTYKAKKPVQLPGAYNVDRKLDITSHNEDYTVVEQYERTEGRHHLFQ	3	4	0	1	2	0	225	Medium_both
VSKGEAVIKEFMRFKVHMEGSMNGHEFEIEGEGEGRPYEGTQTAKLKVTKGGPLPFSWDILSPQFMYGNRALTKYPDDIPDYFKQCFPGGYSWERKFEFEDGGVASVSADISIEKDGCFKHRSKFVGVNFPVNGPVMQNKTRGWEPSIEKMTVRDGTLKGHVTMFLKLEGGGNYRCDFETTYKAKKAVKMLDSHFIEHRLVTTIRGNNVELQEDAEARNSGLGECK	9	6	1	1	1	1	226	Medium_both
VSKGEAVIKEFMRFKVHMEGSMNGHEFEIEGEGEGRPYEGTQTAKLKVTKGGPLPFSWDILSPQFMYGNRVFTKYPKDIPDYFKQSFPEGYSWERSMTFEDQGVCTVTSDIKMEGNSFIYEIRFHGLNFPSDGPVMQKKTLGWEASTEMLYPADSGLRGHSQMALKLVGGGYLHCSLKTTYRSKKPAKNLKMPGFHFVDHRLERIKEADKETYVEQHEMAVAKYCDLPSKLGHR	2	1	0	1	1	0	234	Medium_both
VSKGEAVIKEFMRFKVHMEGSMNGHEFEIEGEGEGRPYEGTQTAKLKVTKGGPLPFSWDILSPQFMYGSIPFTKYPDDIPDYFKQCFPGGYSWERKFEFEDGGLAIAKAEISLKGNCFEHKSTIEGTFPDSSPIMQNKTLGWEPSTEKMTVRDGSMKGDDAAYLKLVGGGNHKCYFTTTYTAKKKIPNLPGSHFIGHRISSVVEGTKIKVMEDAIAHLYPFNGS	2	2	0	1	1	0	224	Medium_both
VSKGEAVIKEFMRFKVHMEGSMNGHEFEIEGEGEGRPYEGTQTAKLKVTKGGPLPFSWDILSPQFMYGSIPFTKYPDDIPDYVKQSFPEGYTWERIMNFEDGAVCTVSNDSSIQGNCFIYNVKFSGLNFPPNGPVMQKKTQGWEPNSERLFARGGMLIGNNRMALKLEGGGHYLCEFKTTYKAKKPVKMPGYHYVDRKVDVTNHNKDYTSVEQCEISIARKPVVA	4	4	0	1	2	0	225	Medium_both
VSKGEAVIKEFMRFKVHMEGSMNGHEFEIEGEGEGRPYEGTQTAKLKVTKGGPLPFSWDILSPQFMYGSIPFTKYPEDIPDYVKQSFPEGFTWERTMNFEDGAVCTVSNDSSIQGNCFIYNVKISGVNFPSNGPVMQKKTQGWEPSTERLYPRDGVLKGDIHKALKLKDGGHYLVEFKSIYMAKKPVQLPGYYYVDSKLDITSHNEDYTIVEQYERTEGRHHLFL	1	3	0	1	1	0	225	Medium_both
VSKGEAVIKEFMRFKVHMEGSMNGHEFEIEGEGEGRPYEGTQTAKLKVTKGGPLPFSWDILSPQFMYGSIPFTKYPEDIPDYVKQSFPEGYTWERIMNFEDGAVCTVSNDSSIQGNCFIYHVKFRGTNFPPNGPVMQKKTQGWEPNSERLFARGGMLIGNNFMALKLVGGGHLICNLKTTYRSKKPAKNLKMPGVYFVDRRLERIKEADKETYVEQHEVAVARYCDLPSKLGHKLNGMDELYK	2	1	0	1	1	0	243	Medium_both
VSKGEAVIKEFMRFKVHMEGSMNGHEFEIEGEGEGRPYEGTQTAKLKVTKGGPLPFSWDILSPQFMYGSKAYVKHPADIPDYFKLSFPEGFKWERVMNFEDGGAVTVTQDSSLEDGTLIYKVKFRGTNFPPDGPVMQKKTLGWEASTETLYPADGGLEGRADMALKLVGGGHLIANLKTTYRSKKPAKNLKMPGVYYVDRRLERIKEADKETYVEQHEVAVARYSDLPSKLGHR	2	1	0	1	1	0	234	Medium_both
VSKGEAVIKEFMRFKVHMEGSMNGHEFEIEGEGEGRPYEGTQTAKLKVTKGGPLPFSWDILSPQFMYGSKAYVKHPADIPDYFKLSFPEGFKWERVMNFEDGGAVTVTQDSSLEDGTLIYKVKFRGTNFPPDGPVMQKKTVKWEPSTEIMRVQGGVLKGEVNMALLLKDKSHYRCDFKTTYKAKNPVPPTAPASLSLCRPLYRDHRGES	4	1	0	1	1	0	209	Medium_both
VSKGEAVIKEFMRFKVHMEGSMNGHEFEIEGEGEGRPYEGTQTAKLKVTKGGPLPFSWDILSPQFMYGSKAYVKHPADIPDYFKLSFPEGFKWERVMNFEDGGAVTVTQDTSLEDGTLIYKVKLRGTNFPPDGPVMQKKTMGWEASTERLYPEDGVLKGDIKHALRLKDGGRYLSDFKTTYKAKKPVQMPGAYNVDRKLDITSHNEDYTVVEQYERSEGRHSTGGMDELYK	3	0	0	1	0	0	231	Low
VSKGEAVIKEFMRFKVHMEGSMNGHEFEIEGEGEGRPYEGTQTAKLKVTKGGPLPFSWDILSPQFMYGSKAYVKHPADIPDYFKLSFPEGFKWERVMNFEDGGAVTVTQDTSLEDGTLIYKVKLRGTNFPPDGPVMQKRTVGWEPSSERMYPEDGALKGEGKGRLKLKDGGHYDAEVKTTYKAKKPVQLPGAYNCNIKLDITSHNEDYTIVEQYERAEGRHSTGGMDELYK	6	1	0	1	1	0	231	Medium_both
VSKGEAVIKEFMRFKVHMEGSMNGHEFEIEGEGEGRPYEGTQTAKLKVTKGGPLPFSWDILSPQFMYGSKAYVKHPADIPDYFKLSFPEGFKWERVMNFEDGGVVTVSQDSSLKDGCFIYDVRFHGVNFPANGPIMQKKILGWEPSTEKMYARDGVLKGDVNMTLRVEGGGHYRADFRTTYKAKKPVNLPGYHFIDHRIEITKHSKDYTNVALYEAAVARHSPLPKVA	1	0	0	1	0	0	228	Low
VSKGEAVIKEFMRFKVHMEGSMNGHEFEIEGEGEGRPYEGTQTAKLKVTKGGPLPFSWDILSPQFMYGSKAYVKHPADIPDYLKLSFPEGFKWERVMNFEDGGAVTVTQDSSLEDGTLIYKVKFRGTNFPPDGPVMQKKTMGWEPSTERLYPQDGVLKGEISQALKLKDGGHYLVDFKTTYMAKKPVQLPGNHYVDSKLDITNHNEDYTVVEQYEHAEARHSGSQ	1	1	0	1	1	0	225	Medium_both
VSKGEAVIKEFMRFKVHMEGSMNGHEFEIEGEGEGRPYEGTQTAKLKVTKGGPLPFSWDILSPQFMYGSKGYVKHPADIPDYLKLSFPEGFKWERVMNFEDGGVVTVTQDSSLQDGEFIYKVKLRGTNFPSDGPVMQKKTMGWEASSERMYPEDGALKGEMKMRLKLKDGGHYDAEVKTTYKAKKPVQLPGAYNVDIKLDITSHNEDYTIVELYERAEGRHSTGGMDEL	5	6	0	1	1	0	229	Medium_both
VSKGEAVIKEFMRFKVHMEGSMNGHEFEIEGEGEGRPYEGTQTAKLKVTKGGPLPFSWDILSPQFMYGSKTFINHTQGIPDFFKQSFPEGFTWERSMTYEDQGICIATNDITMMKGVVCICSADITVNVRENCIYHESTFYGVNFPADGPVMKKMTTNWEPSCEKIIPINSQKILKGDIKHALRLKDGGRYLADFKTTYKAKKPVQMPGAYNVDRKLDITSHNEDYTVVEQYERSEGRHSTGGMDELYK	1	0	0	1	0	0	249	Low
VSKGEAVIKEFMRFKVHMEGSMNGHEFEIEGEGEGRPYEGTQTAKLKVTKGGPLPFSWDILSPQFMYGSKVYTKHPADIPDYKKLSFPEGFKWERVMNFEDGGVVTVTQDSSLQDGTFIYNVKVRGVNFPANGPVMQCRTVGWEAHTERMHPEDGALKGEIMQRLKLKDGGHYDAEVKTTYKAKKPVQLPGAYNVDIKLDITSHNEDYTIVELYERAEGRHSTGGMDELYK	11	6	0	1	1	0	231	Medium_both
VSKGEAVIKEFMRFKVHMEGSMNGHEFEIEGEGEGRPYEGTQTAKLKVTKGGPLPFSWDILSPQFMYGSRAFIKHPADIPDYLKLSFPEGFNWERVMNFEDGGVVTVTQDSSLQDGEFIYKVKLRGTNFPSDGPVMQCRTMGWEASTERMYPEDGALKGEIKQRLKLKDGGHYDAEVKTTYKAKKPVQLPGAYNVNIKLDITSHNEDYTIVEQYERAEGRHSTGGMDELYK	1	0	0	1	0	0	231	Low
VSKGEAVIKEFMRFKVHMEGSMNGHEFEIEGEGEGRPYEGTQTAKLKVTKGGPLPFSWDILSPQFMYGSRAFIKHPADIPDYYKKLSFPEGFKWERVMNFEDGGVLTVDQKTSLEGDCIICNIKVHGTNFPANGPVMQKRTVKWEPSTEKLYVRDGVLKGDIKHKLLLEGGGHYRVDFKTIYKAKKVVKLPDAHFVDHRIEILGNDSDYNKVKLYEHAVARYSPLPSQVW	8	2	0	1	1	0	230	Medium_both
VSKGEAVIKEFMRFKVHMEGSMNGHEFEIEGEGEGRPYEGTQTAKLKVTKGGPLPFSWDILSPQFMYGSRAFIKHPADIPDYYKLSFPEGFKWERVMNFEDGGAVTVTQDSSLEDGTLIYKVKFRGTNFPPDGPVMQKKTMGWEPSTERLYPQDGVLTATQDTSLQDGCLIYNVKIRGTAGVERVTTYEDGGVLYLTFNYRLDGNKIIGDFKCVGTGFPEDSVIFTDKIIKSNPNCEHFYPMAENIMKNAYMRTLSLRDGGYYSGQVTSHIHFKNAIHPSILHNGGSMFTYRRFEELHTQTDLGIVEYQHVFKTPTAFA	1	0	0	1	0	0	319	Low
VSKGEAVIKEFMRFKVHMEGSMNGHEFEIEGEGEGRPYEGTQTAKLKVTKGGPLPFSWDILSPQFMYGSRAFIKHPADIPDYYKQSFPDGFKWERVMNFEDGGAVTVTQDTSLEDGTLIYKVKLRGTNFPANGPVMQKQTNGWEPSTETVIPRGEGILLRDVPALKLRNNKGHLLCVMETTYKPNKRVNLPKLHFHHLRMEKDSISDDEKTIKQHEDVRASYFNVRFDESS	1	0	0	1	0	0	231	Low
VSKGEAVIKEFMRFKVHMEGSMNGHEFEIEGEGEGRPYEGTQTAKLKVTKGGPLPFSWDILSPQFMYGSRAFIKHPADIPDYYKQSFPEGFKWEHVMNFEDGGVCTASNHSSINLQENCFIYDVKFHGVNLPPDGPVMQKTIAGWEPSVETLYVRDGMLKSDTAMVFKLKGGGHHRVDFKTTYKAKKPVKLPEFHFVEHRLELTKHDKDFTTWDQQEAAEGHFSPLPKALP	1	0	0	1	0	0	231	Low
VSKGEAVIKEFMRFKVHMEGSMNGHEFEIEGEGEGRPYEGTQTAKLKVTKGGPLPFSWDILSPQFMYGSRAFIKHPADIPDYYKQSFPEGFKWERSMNFEDGAVCTVSNDSSIQGNCFIYNVKFSGLNFPPNGPVMQKKTQGWEPSTERLLARDGMLIGNDYMALKLEGGGHYLCEFKSTYKAKKPVSMPGYHYVDRKLDVTSHNKDYTAVEQCEISIARHSLLG	5	3	0	1	1	0	225	Medium_both
VSKGEAVIKEFMRFKVHMEGSMNGHEFEIEGEGEGRPYEGTQTAKLKVTKGGPLPFSWDILSPQFMYGSRAFIKHPADIPDYYKQSFPEGFKWERVMNFEDGAVCTVSNDSSIQGNCFTYHVKFRGTNFPPNGPVMQKKTMGWEASTERLYPRDGVLKGETHKALKLEGGGHYLCEFKSTYKAKKPVRMPRLSLRRPQAGRH	5	1	0	1	1	0	202	Medium_both
VSKGEAVIKEFMRFKVHMEGSMNGHEFEIEGEGEGRPYEGTQTAKLKVTKGGPLPFSWDILSPQFMYGSRAFIKHPADIPDYYKQSFPEGFKWERVMNFEDGGAVKVTQDTSLEDGTLIYKVKFRGTNFPPNGPVMQKKTLKWEPSTEKMYVRDGVLKGDVNMALLLEGGGHYRCDFKTTYKAKKDVRLPDYHFVDHRIEILKHDKDYNNVVVYENAVARQQASTLPSKAK	1	0	0	1	0	0	231	Low
VSKGEAVIKEFMRFKVHMEGSMNGHEFEIEGEGEGRPYEGTQTAKLKVTKGGPLPFSWDILSPQFMYGSRAFIKHPADIPDYYKQSFPEGFKWERVMNFEDGGAVTVTQDSLEDGTLIYKVKLRGTNFPPDGPVMQKKTMGWEASTERLYPEDGVLKGDIKMALRLKDGGRYLADFKTTYKAKKPVQMPGAYNVDRKLDITSHNEDYTVVEQYERSEGRHSTGGMDELYK	1	2	0	1	1	0	230	Medium_both
VSKGEAVIKEFMRFKVHMEGSMNGHEFEIEGEGEGRPYEGTQTAKLKVTKGGPLPFSWDILSPQFMYGSRAFIKHPADIPDYYKQSFPEGFKWERVMNFEDGGAVTVTQDSSLEDGTLIYKVKFRGTNFPPDGPVMQKKTMGWEPSTERLYPEDGVLKGDIKMALRLKDGGRYLADFKTTYKAKKPVQMPGAYNVDRKLDITSHNEDYTVVEQYERSEGRHSTGGMDELYK	1	3	0	1	1	0	231	Medium_both
VSKGEAVIKEFMRFKVHMEGSMNGHEFEIEGEGEGRPYEGTQTAKLKVTKGGPLPFSWDILSPQFMYGSRAFIKHPADIPDYYKQSFPEGFKWERVMNFEDGGAVTVTQDSSLEDGTLIYKVKFRGTNFPPDGPVMQKKTMGWEPSTERLYPQDGVLKGEISQALKLKDGGHYLVDFKTTYMAKKPVQLPGAYNVNIKLDITSHNEDYTVVEQYERSEGRHSTGGMDELYK	1	0	0	1	0	0	231	Low
VSKGEAVIKEFMRFKVHMEGSMNGHEFEIEGEGEGRPYEGTQTAKLKVTKGGPLPFSWDILSPQFMYGSRAFIKHPADIPDYYKQSFPEGFKWERVMNFEDGGAVTVTQDSSLEDGTLIYKVKFRGTNFPPDGPVMQKKTTGWDASTERMYVRDGVLKGDVKHKLLLEGGGHYRSDFKSTYKAKRAVQLPDYHYIDHRIEILSHDKDYNKVKLCENAAARCSMLPSQAK	2	0	0	1	0	0	229	Low
VSKGEAVIKEFMRFKVHMEGSMNGHEFEIEGEGEGRPYEGTQTAKLKVTKGGPLPFSWDILSPQFMYGSRAFIKHPADIPDYYKQSFPEGFKWERVMNFEDGGAVTVTQDTSLEDGTLIYKVKLRGTNFPADGPVMKKKTIDWDKSFEKMTVSKEVLRGDVTEFLMLEGGGYHSCQFHSTYKPEKPVTLPPNHVVEHQIVRTDLGQSAKGFTVKLEAHAAAHVNPLKVK	1	0	0	1	0	0	229	Low
VSKGEAVIKEFMRFKVHMEGSMNGHEFEIEGEGEGRPYEGTQTAKLKVTKGGPLPFSWDILSPQFMYGSRAFIKHPADIPDYYKQSFPEGFKWERVMNFEDGGAVTVTQDTSLEDGTLIYKVKLRGTNFPPDGPVMQKKTMGWEASTERLYPEDGVLKGDIKMALRLKDGGHYLADFKTTYKAKKPVQMPGAYNVDRKLDITSHNEDYTVVEQYERSEGRHSTGGMDELYK	1	0	0	1	0	0	231	Low
VSKGEAVIKEFMRFKVHMEGSMNGHEFEIEGEGEGRPYEGTQTAKLKVTKGGPLPFSWDILSPQFMYGSRAFIKHPADIPDYYKQSFPEGFKWERVMNFEDGGAVTVTQDTSLEDGTLIYKVKLRGTNFPPDGPVMQKKTMGWEASTERLYPEDGVLKGDIKMALRLKDGGRYLADFKTIYMAKKPVQLPGYYYVDTKLDITSHNEDYTIVEQYERSEGRHHLFL	1	0	0	1	0	0	225	Low
VSKGEAVIKEFMRFKVHMEGSMNGHEFEIEGEGEGRPYEGTQTAKLKVTKGGPLPFSWDILSPQFMYGSRAFIKHPADIPDYYKQSFPEGFKWERVMNFEDGGAVTVTQDTSLEDGTLIYKVKLRGTNFPPDGPVMQKKTMGWEASTERLYPEDGVLKGDIKMALRLKDGGRYLADFKTTYKAKKPVKMPGYHYVDRKLDVTNHNKDYTSVEQCEISIARKPVVA	3	0	0	1	0	0	225	Low
VSKGEAVIKEFMRFKVHMEGSMNGHEFEIEGEGEGRPYEGTQTAKLKVTKGGPLPFSWDILSPQFMYGSRAFIKHPADIPDYYKQSFPEGFKWERVMNFEDGGAVTVTQDTSLEDGTLIYKVKLRGTNFPPDGPVMQKKTMGWEASTERLYPEDGVLKGDIKMALRLKDGGRYLADFKTTYKAKKPVQMPGAYNVDRKLDITSHNEDYTVVEQYERSEGRHSTGGMDELYK	26	36	1283	16	19	247	231	High
VSKGEAVIKEFMRFKVHMEGSMNGHEFEIEGEGEGRPYEGTQTAKLKVTKGGPLPFSWDILSPQFMYGSRAFIKHPADIPDYYKQSFPEGFKWERVMNFEDGGAVTVTQDTSLEDGTLIYKVKLRGTNFPPDGPVMQKKTMGWEASTERLYPEDGVLKGDIKMALRLKDGGRYLADFKTTYKAKKPVQMPGAYNVDRKLDITSHNEDYTVVEQYERSEGRQSTGGMDELYK	1	1	0	1	1	0	231	Medium_both
VSKGEAVIKEFMRFKVHMEGSMNGHEFEIEGEGEGRPYEGTQTAKLKVTKGGPLPFSWDILSPQFMYGSRAFIKHPADIPDYYKQSFPEGFKWERVMNFEDGGAVTVTQDTSLEDGTLIYKVKLRGTNFPPDGPVMQKKTMGWEASTERLYPEDGVLKGDVNMALRLKDGGLEGRSDEALKLVGGGHLICNLKTTYRSKKPAKNLKMPGEHQVDRKLERIKEADNETYVEQHEVAVAR	1	0	0	1	0	0	238	Low
VSKGEAVIKEFMRFKVHMEGSMNGHEFEIEGEGEGRPYEGTQTAKLKVTKGGPLPFSWDILSPQFMYGSRAFIKHPADIPDYYKQSFPEGFKWERVMNFEDGGAVTVTQDTSLEDGTLIYKVKLRGTNFPPDGPVMQKKTMGWEATTETMYPADGGLEGACDMALKLVGGGHLICNFKTTYRSKKPAKNLKMPGVYYVDHRLERIKEADKETYVEQHEVAVARYCDLPSKLGHK	2	0	0	1	0	0	234	Low
VSKGEAVIKEFMRFKVHMEGSMNGHEFEIEGEGEGRPYEGTQTAKLKVTKGGPLPFSWDILSPQFMYGSRAFIKHPADIPDYYKQSFPEGFKWERVMNFEDGGAVTVTQDTSLEDGTLIYKVKLRGTNFPPDGPVMQKKTMGWEPSTERLYPQDGGRYLADFKTTYKAKKPVQMPGAYKTDIKLDITSHNEDYTIVEQYERAEGRHSTGA	2	0	0	1	0	0	210	Low
VSKGEAVIKEFMRFKVHMEGSMNGHEFEIEGEGEGRPYEGTQTAKLKVTKGGPLPFSWDILSPQFMYGSRAFIKHPADIPDYYKQSFPEGFKWERVMNFEDGGAVTVTQDTSLEDGTLIYKVKLRGTNFPPDGPVMQKKTMGWEPSTETVIPRGEGILLRDVPALKLRNNKGHLLCVMETTYKPNKRVNLPKLHFHHLRMEKDSISDDEKTIKQHEDVRASYFNVRFDESS	1	0	0	1	0	0	231	Low
VSKGEAVIKEFMRFKVHMEGSMNGHEFEIEGEGEGRPYEGTQTAKLKVTKGGPLPFSWDILSPQFMYGSRAFIKHPADIPDYYKQSFPEGFKWERVMNFEDGGAVTVTQDTSLEDGTLIYKVKLRGTNFPPDGTVMQKKTMGWEASTERLYPEDGVLKGDIKMALRLKDGGRYLADFKTTYKAKKPVQMPGAYNVDRKLDITSHNEDYTVVEQYERSEGRHSTGGMDELYK	1	0	2	1	0	1	231	Low
VSKGEAVIKEFMRFKVHMEGSMNGHEFEIEGEGEGRPYEGTQTAKLKVTKGGPLPFSWDILSPQFMYGSRAFIKHPADIPDYYKQSFPEGFKWERVMNFEDGGAVTVTQDTSLEDGTLIYKVKLRGTNFPPNGPVMQKKTQGWEPNSERLFARGGMLIGNNRMALKLEGGGHYLCEFKTTYKAKKPVKMPGYHYVDRKLDVTNHNKDYTSVEQCEISIARKPVVA	5	2	0	1	1	0	225	Medium_both
VSKGEAVIKEFMRFKVHMEGSMNGHEFEIEGEGEGRPYEGTQTAKLKVTKGGPLPFSWDILSPQFMYGSRAFIKHPADIPDYYKQSFPEGFKWERVMNFEDGGAVTVTQDTSMEDGTLIYKVKLRGTISHQTVQSCKRRLWAGSQLARKMTPCDGIIKGDTIMYLMVEGGKTLKCRYENNYRANKPVLMPPSHFVDLRLTRTNLDKEGLAFKLEEYAVARVLEV	1	0	0	1	0	0	224	Low
VSKGEAVIKEFMRFKVHMEGSMNGHEFEIEGEGEGRPYEGTQTAKLKVTKGGPLPFSWDILSPQFMYGSRAFIKHPADIPDYYKQSFPEGFKWERVMNFEDGGFAAVNANISLKGDCFEHNSKFVGVNFPAEGPVMQNKTQGWEPSTERLFARDGMLIGNDYMALKLEGGGHYLCEFKSTYKAKKPVRMPGYHYIDRKLDVTSHNRDYTSVEQCEIAIARHSLLG	1	0	0	1	0	0	225	Low
VSKGEAVIKEFMRFKVHMEGSMNGHEFEIEGEGEGRPYEGTQTAKLKVTKGGPLPFSWDILSPQFMYGSRAFIKHPADIPDYYKQSFPEGFKWERVMNFEDGGSHRCQFHGVNFPPNGPVMQKKTLKWEPSTEKMYVRDGVLKGDVNMALLLDGGGHYRCDFKTIYKAKKVVKLPDYHFVDHRIEILNHDKDYNKVTLYENAVARYSMLPSQAK	1	0	0	1	0	0	214	Low
VSKGEAVIKEFMRFKVHMEGSMNGHEFEIEGEGEGRPYEGTQTAKLKVTKGGPLPFSWDILSPQFMYGSRAFIKHPADIPDYYKQSFPEGFKWERVMNFEDGGVVTVSQDSSLKDGCFIYEVKFIGVNFPSDGPVMQRRTRGWEASSERLYPRDGVLKGDIHMALRLEGGGHYLVEFKSIYMVKKPSVQLPGYYYVDSKLDITSHNEDYTVVEQYERAEARHHLFQ	1	0	0	1	0	0	226	Low
VSKGEAVIKEFMRFKVHMEGSMNGHEFEIEGEGEGRPYEGTQTAKLKVTKGGPLPFSWDILSPQFMYGSRAFIKHPADIPDYYKQSFPEGFKWERVMNFEDGGVVTVTQDSSLQDGEFIYKVKLRGTNFPSDGPVMQKKTMGWEPSTERLYPRDGVLKGEISMALKLKDGGHYLVEFKSIYMAKKPVKLPGYYYVDSKLDITSHNEDYTIVEQYERAEGRHHLFL	2	2	0	1	1	0	225	Medium_both
VSKGEAVIKEFMRFKVHMEGSMNGHEFEIEGEGEGRPYEGTQTAKLKVTKGGPLPFSWDILSPQFMYGSRAFIKHPADIPDYYKQSFPEGFKWERVMNFEDGGVVTVTQDSSLQDGTLIYHVKFIGVNFASDGPVMQKKTLGWEAHTEMLYPADGGLEGRTALALKLVGGGHLICNFKTTYRSKKPAKNLKMPGVYFVDCRLERIKEADKETYVEQHEVAVARYCDLPSKLGHKLNGMDELYK	3	3	0	1	1	0	243	Medium_both
VSKGEAVIKEFMRFKVHMEGSMNGHEFEIEGEGEGRPYEGTQTAKLKVTKGGPLPFSWDILSPQFMYGSRAFIKHPADIPDYYKQSFPEGFKWERVMNYEDGGVVTVTQDSSLQDGTFIYKVKFKGVNFPADGPVMQKKTAGWEPSTEKLYPQDGVLKGEIHKALKLKGGGHYLVEFKSIYMAKKPVKLPGYYYVDSKLDITSHNEDYTVVEQYERTEGRHHLFQ	1	1	0	1	1	0	225	Medium_both
VSKGEAVIKEFMRFKVHMEGSMNGHEFEIEGEGEGRPYEGTQTAKLKVTKGGPLPFSWDILSPQFMYGSRAFIKHPADIPDYYKQSFPEGFKWERVTRYEDGGVVTVTQDTSLEDGELVYNVKVRGVNFPSNGPVMQKKTKGWEASTEMLYPADSGLRGYCQMALNVDGGGYLFCSFETTYRSKKTDENFKMPGFHLVDHRLERLEESDKEMFVVQHEHAVAKFCDLPSKLGRL	4	4	0	1	1	0	234	Medium_both
VSKGEAVIKEFMRFKVHMEGSMNGHEFEIEGEGEGRPYEGTQTAKLKVTKGGPLPFSWDILSPQFMYGSRAFIKHPADIPDYYKQSFPEGFKWERVTTYEDGGVLKVKQDTSLQDGCLIYNVKVRGVNFPSNGPVMQKKTLGWEASTETLYPADGGLEGRCDMALKLVGGGHLICNLKTTYRSKKPAKNLKMPGVYFVDRRLERIKEADKETYVEQHEVAVARYCDLPSKLGHKLNGMDELYK	1	0	0	1	0	0	243	Low
VSKGEAVIKEFMRFKVHMEGSMNGHEFEIEGEGEGRPYEGTQTAKLKVTKGGPLPFSWDILSPQFMYGSRAFIKHPADIPDYYKQSFPEGFKWERVTTYEDGGVLTATQDTSLQDGCLIYNVKIRGVNFPSNGPVMQKKTLGWEAHTEMLYPADGGLEGRNYMALKLVGGGHYLCEFKTTYKAKKVVQLPDYHFVDHHIEIKSHDKDYSNVNLHEHAEAHSELPRQAK	1	2	0	1	1	0	228	Medium_both
VSKGEAVIKEFMRFKVHMEGSMNGHEFEIEGEGEGRPYEGTQTAKLKVTKGGPLPFSWDILSPQFMYGSRAFIKHPADIPDYYKQSFPEGFTYERNIRYQDGGTAIVKSDISLEDGKFIVNVDFKAKDLRRMGPVMQQDIVGMQPSYESMYTNVTSVIGECIIAFKLQTGKHFTYHMRTVYKSKKPVETMPLYHFIQHRLVKTNVDTASGYVVQHETAIAAHSTIKKIEGSLPVDHHHHHH	6	0	1	2	0	1	241	Medium_multiBC
VSKGEAVIKEFMRFKVHMEGSMNGHEFEIEGEGEGRPYEGTQTAKLKVTKGGPLPFSWDILSPQFMYGSRAFIKHPADIPDYYKQSFPEGLSWERRLIFEDGGICNARNDITMEGDTFYNKVRFYGTNFPANGPVMQKQTNGWEPSTETVIPRGEGILLSDVPALKLRNNKGHLLCVMETTYKPNKRVNLPKLHFHHLRMEKDSISDDEKTIKQHEDVRASYFNVRFDESS	1	0	0	1	0	0	231	Low
VSKGEAVIKEFMRFKVHMEGSMNGHEFEIEGEGEGRPYEGTQTAKLKVTKGGPLPFSWDILSPQFMYGSRAFIKHPADIPDYYKQSFPEGYTWERTMNFEDGAVCTVSNDSSIQGNCFIYNVKISGTNFPPNGPVMQKKTMGWEPTSEKMTPCDGIIKGDTIMYLMVEGGPLPFAFDILSSVFQYGNRCFTKYPADIPDYFKLSFPEGFKWERVMNFEDGGAVTVTQDSSLEGRLPLPL	2	0	0	1	0	0	239	Low
VSKGEAVIKEFMRFKVHMEGSMNGHEFEIEGEGEGRPYEGTQTAKLKVTKGGPLPFSWDILSPQFMYGSRAFIKHPADIPDYYKQSFPESFKWERVMNFEDGGAVTVTQDTSLEDGTLIYKVKLRGTNFPPDGPVMQKKTMGWEASTERLYPEDGVLKGDIKMALRLKDGGRYLADFKTTYKAKKPVQMPGAYNVDRKLDITSHNEDYTVVEQYERSEGRHSTGGMDELYK	1	0	0	1	0	0	231	Low
VSKGEAVIKEFMRFKVHMEGSMNGHEFEIEGEGEGRPYEGTQTAKLKVTKGGPLPFSWDILSPQFMYGSRAFIKHTSGIPDYFKRSFPEGFTWEGTTIYEDGRVLTAHQDTSLEGNCPIYKVKVLGTNFPAASPVMKKVSGGWEPSTEIVYQDNGVLRGRNVMALKVSGRPPLICHLHSTYRSKKACALTMPGFHFTDIRLQMLRKKKDEYFELYEASVARYSDLPEKAN	7	3	0	1	1	0	230	Medium_both
VSKGEAVIKEFMRFKVHMEGSMNGHEFEIEGEGEGRPYEGTQTAKLKVTKGGPLPFSWDILSPQFMYGSRAFTEYPKEISDYFKQSFEFGEGFTWERSFTFEDGAICVATNDIKMVGDEFQYNIRFDGVNFPEDGPVMQKKTVKWEPSTEIMRVQGGVLKGEVNMALLLKDKSHYRCDFKTTYKAKNPVPPTALPAYHYVDHCIEITEENRDYVKLQEYAKARSGLHLPELQK	1	0	0	1	0	0	233	Low
VSKGEAVIKEFMRFKVHMEGSMNGHEFEIEGEGEGRPYEGTQTAKLKVTKGGPLPFSWDILSPQFMYGSRAFTKHPADIPDYFKQAFPDGMSYERSFLFEDGAVATASWNIRLEGNCFIHKSIFHGVNFPADGPVMKKKTIDWDKSFEKMTVSKEVLRGDLAMFLLLEGGGYHRCQFHSTYKTERPVTLPPNHVVEHQIVRTDLGQSAKGFTVKLEAHAAAHVNPLKVQ	4	1	0	1	1	0	229	Medium_both
VSKGEAVIKEFMRFKVHMEGSMNGHEFEIEGEGEGRPYEGTQTAKLKVTKGGPLPFSWDILSPQFMYGSRAFTKHPADIPDYFKQAFPDGMSYERSFLYEDGAVATASWNVRFKGTNFPPDGPVMQKKTMGWEASTERLYPEDGVLKGDVNMRLLLEGGGHYRCDFKSTYKAKRAVQLPDYHYIDHRIEILSHDKDYNKVKLCENAAARCSMLPSQAK	1	0	0	1	0	0	218	Low
VSKGEAVIKEFMRFKVHMEGSMNGHEFEIEGEGEGRPYEGTQTAKLKVTKGGPLPFSWDILSPQFMYGSRAFTKHPADIPDYFKQSFPVGYSWERSMTYEDGGVVTVTQDTSLEDGELVYNVKVRGVNFPSNGPVMQKKTKGWEPNTEMMYPADGGLRGYTDIALKVDGGGHLHCNFVTTYRSKKTVGNIKMPGVHAVDHRLERIEESDNETYVVQREVAVAKYSNLGGGMDELYK	4	1	0	1	1	0	236	Medium_both
VSKGEAVIKEFMRFKVHMEGSMNGHEFEIEGEGEGRPYEGTQTAKLKVTKGGPLPFSWDILSPQFMYGSRAFTKHPADIPDYFKQTFPEGYSWERSMTYEDQGICVATNDITLMKGVDDCFVYKIRFDGVNFPANGPVMQKKTLKWEPSTEKMYVRDGVLKGDVNTALSLEGGGHYRCDFKTTYKAKKVVQLPDYHFVDHHIEIKSHDKDYSNVNLHEHAEAHSELPRQAK	2	0	0	1	0	0	231	Low
VSKGEAVIKEFMRFKVHMEGSMNGHEFEIEGEGEGRPYEGTQTAKLKVTKGGPLPFSWDILSPQFMYGSRAFTKHPADIPDYLKLSFPEGFNWERVMNLEDGGVVTVTQDSSLQDGEFIYKVKLRVTNFPSDGPVMQKKTMGWEPSTERLYPQDGVLKGEISQALKLKDGGHYLVEFKSIYMAKKPVKLPGYYYVDTKLDITSHNEDYTIVEQYERCEGRHSTGGMDELYK	4	0	0	1	0	0	231	Low
VSKGEAVIKEFMRFKVHMEGSMNGHEFEIEGEGEGRPYEGTQTAKLKVTKGGPLPFSWDILSPQFMYGSRAFTKHPADIPDYWKLSFPEGFKWERVMNFEDGGAVTVTQDTSLEDGTLIYKVKLRGTNFPPDGPVMQKKTMGWEASTERLYPEDGVLKGDIKHALRLKDGGRYLADFKTTYKAKKPVQLPGAYNVNIKLDITSHNEDYTIVEQYEISIARKPVVA	2	2	0	1	1	0	225	Medium_both
VSKGEAVIKEFMRFKVHMEGSMNGHEFEIEGEGEGRPYEGTQTAKLKVTKGGPLPFSWDILSPQFMYGSRAFTKHPADIPDYYKQSFPEGFKWERITTYEDGGVLTATQDTSFQNGCIIYNVKINGVNFPSNGPVMQKKTRGWEANTEMLYPADGGLRGHSQMALKLVGGGYLHCSFKTTYRSKKPAKNLKMPGFHFVDHRLERIKEADKETYVEQHEMAVAKYCDLPSKLGHR	4	3	0	2	1	0	234	Medium_both
VSKGEAVIKEFMRFKVHMEGSMNGHEFEIEGEGEGRPYEGTQTAKLKVTKGGPLPFSWDILSPQFMYGSRAFTKHPADIPDYYKQSFPEGFKWERSFLFEDGAVATASWNIRLEGNCFIHNSIFHGVNFPADGPVMKKKTIDWDKSFEKMTVSKEVLRGDVTMFLMLEGGGSHRCQFHSTYKTEKPVTLPPNHVVEHQIVRTDLGQSAKGFTVKLEEHAAAHVNPLKVK	1	2	0	1	1	0	229	Medium_both
VSKGEAVIKEFMRFKVHMEGSMNGHEFEIEGEGEGRPYEGTQTAKLKVTKGGPLPFSWDILSPQFMYGSRAFTKHPADIPDYYKQSFPEGFKWERTMNFEDGAVCTVSNDSSIQGNCFIYNVKISGTNFPPNGPVMQKKTVKWEPSTEKMYVRDGVLKGDVNMRLLLEGGGHYRCDFKSTYKAKRAVQLPDYHYIDHRIEITEHDEDYTNVELHDVSWARYSMLPTM	4	2	0	1	1	0	227	Medium_both
VSKGEAVIKEFMRFKVHMEGSMNGHEFEIEGEGEGRPYEGTQTAKLKVTKGGPLPFSWDILSPQFMYGSRAFTKHPADIPDYYKQSFPEGFKWERVMNFEDGAVCTVSNDSSIQGNCFIYHVKFSGLNFPPNGPVMQKKTLKWEPSTEKMYVRDGVLKGDVNMALLIEGGGHYRCDFKTTYMAKKPVQMPGAYNVDRKLDITSHNEDYTVVEQYERSEGRHSTGGMDELYK	1	2	0	1	1	0	231	Medium_both
VSKGEAVIKEFMRFKVHMEGSMNGHEFEIEGEGEGRPYEGTQTAKLKVTKGGPLPFSWDILSPQFMYGSRAFTKHPADIPDYYKQSFPEGFKWERVMNFEDGAVCTVSNDSSIQGNCFIYNVKFSGLNFPPNGPVMQKKTQGWEPNTERLFARDGMLIGNNFMALKLEGGGHYLCEFKTTYKAKKPVKMPGYHYVDRKLDVTNHNKDYTSVEQREISIARKPVVA	2	0	0	1	0	0	225	Low
VSKGEAVIKEFMRFKVHMEGSMNGHEFEIEGEGEGRPYEGTQTAKLKVTKGGPLPFSWDILSPQFMYGSRAFTKHPADIPDYYKQSFPEGFKWERVMNFEDGGAVTVTQDSSLEDGTLIYKVKFRGTNFPPDGPVMQKKTMGWEPSTERLYPEDGVLKGDIKMALRLKDGGRYLADFKTTYRSKKPAKNLKMPGFHFVDHRLERIKEADKETYVEQHEMAVAKYCDLPSKLGHKLN	2	6	0	1	1	0	236	Medium_both
VSKGEAVIKEFMRFKVHMEGSMNGHEFEIEGEGEGRPYEGTQTAKLKVTKGGPLPFSWDILSPQFMYGSRAFTKHPADIPDYYKQSFPEGFKWERVMNFEDGGAVTVTQDSSLEDGTLIYKVKFRGTNFPPDGPVMQKKTMGWEPSTERLYPQDGVLKGEISQALKLKDGGHLICNFKTTYRSKKPAKNLKMPGVYYVDHRLERIKEADKETYVEQHEVAVARYCDLPSKLGHK	3	1	0	1	1	0	234	Medium_both
VSKGEAVIKEFMRFKVHMEGSMNGHEFEIEGEGEGRPYEGTQTAKLKVTKGGPLPFSWDILSPQFMYGSRAFTKHPADIPDYYKQSFPEGFKWERVMNFEDGGAVTVTQDTSLEDGTLIYKVKFRGTNFPPDGPVMQKKTMGWEAHTETMYPADGGLEGRTALALKLVGGGHLICNFKTTYRSKKPAKNLKMPGVYYVDYRLERIKEADKETYVEQHEVAVARYCDLPSKLGHKLN	2	8	0	1	1	0	236	Medium_both
VSKGEAVIKEFMRFKVHMEGSMNGHEFEIEGEGEGRPYEGTQTAKLKVTKGGPLPFSWDILSPQFMYGSRAFTKHPADIPDYYKQSFPEGFKWERVMNFEDGGAVTVTQDTSLEDGTLIYKVKFRGTNFPPDGPVMQKKTMGWEPSTERLYPQDGVLKGEISQALKLKDGGHYLVDFKTTYMAKKPVQLPGAYNVDTKLDTLVTTRIIR	3	6	0	1	1	0	209	Medium_both
VSKGEAVIKEFMRFKVHMEGSMNGHEFEIEGEGEGRPYEGTQTAKLKVTKGGPLPFSWDILSPQFMYGSRAFTKHPADIPDYYKQSFPEGFKWERVMNFEDGGAVTVTQDTSLEDGTLIYKVKLRGINFPSDGPVMKKKTIDWDKSFEKMTVSKEVLRGDVTMSLMLEGGGSHRCQFHSTYKTEKPVELPPNHVVEHQIVRTDLGQTV	1	0	0	1	0	0	208	Low
VSKGEAVIKEFMRFKVHMEGSMNGHEFEIEGEGEGRPYEGTQTAKLKVTKGGPLPFSWDILSPQFMYGSRAFTKHPADIPDYYKQSFPEGFKWERVMNFEDGGAVTVTQDTSLEDGTLIYKVKLRGTNFPPDGLVMQKKTMGWEPSTERLYPQDGVLKGEISQALKLKDGGHYLVDFKTTYMAKKPVQLPGAYNVDTKLDITSHNEDYTVVEQYERSEGRHSTGGMDELYK	3	0	0	1	0	0	231	Low
VSKGEAVIKEFMRFKVHMEGSMNGHEFEIEGEGEGRPYEGTQTAKLKVTKGGPLPFSWDILSPQFMYGSRAFTKHPADIPDYYKQSFPEGFKWERVMNFEDGGAVTVTQDTSLEDGTLIYKVKLRGTNFPPDGPVMKKETTNWEPSCEKMTPNGMTLIGDVTGFLLKEDGKRYKCQFHTFHDAKDKSKKMPMPDFHFVQHKIERKDLPGSMQTWRLTEHAAACKTCFTE	1	4	0	1	1	0	229	Medium_both
VSKGEAVIKEFMRFKVHMEGSMNGHEFEIEGEGEGRPYEGTQTAKLKVTKGGPLPFSWDILSPQFMYGSRAFTKHPADIPDYYKQSFPEGFKWERVMNFEDGGAVTVTQDTSLEDGTLIYKVKLRGTNFPPDGPVMQKKNMGWEASTERLYPEDGVLKGDIKHALRLKDGGRYLADFKTTYKAKKPVQMPGAYNVDRKLDITSHNEDYTVVEQYERSEGRHSTGGMDELYK	1	0	0	1	0	0	231	Low
VSKGEAVIKEFMRFKVHMEGSMNGHEFEIEGEGEGRPYEGTQTAKLKVTKGGPLPFSWDILSPQFMYGSRAFTKHPADIPDYYKQSFPEGFKWERVMNFEDGGAVTVTQDTSLEDGTLIYKVKLRGTNFPPDGPVMQKKTLKWEPSTEILYVRDGVLVGDISHSLLLEGGGHYRCDFKTIYKAKKVVKLPDYHFVDHRIEILNHDKDYNKVTLYENAVARYSLLPSQAGMDELYK	1	0	0	1	0	0	235	Low
VSKGEAVIKEFMRFKVHMEGSMNGHEFEIEGEGEGRPYEGTQTAKLKVTKGGPLPFSWDILSPQFMYGSRAFTKHPADIPDYYKQSFPEGFKWERVMNFEDGGAVTVTQDTSLEDGTLIYKVKLRGTNFPPDGPVMQKKTMGWEASTERLYPEDGVLKGDIKHALRLKDGGRYKCQFHTVYRAKTEPKRMPEFHFVQHKLTRTDVSDPLKQQWQLTEDAAACESCFHK	2	0	0	1	0	0	228	Low
VSKGEAVIKEFMRFKVHMEGSMNGHEFEIEGEGEGRPYEGTQTAKLKVTKGGPLPFSWDILSPQFMYGSRAFTKHPADIPDYYKQSFPEGFKWERVMNFEDGGAVTVTQDTSLEDGTLIYKVKLRGTNFPPDGPVMQKKTMGWEASTERLYPEDGVLKGDIKHALRLKDGGRYLADFKTTYHCGQARTMLIVNWTSLAITRIIP	2	1	31	1	1	14	204	Medium_both
VSKGEAVIKEFMRFKVHMEGSMNGHEFEIEGEGEGRPYEGTQTAKLKVTKGGPLPFSWDILSPQFMYGSRAFTKHPADIPDYYKQSFPEGFKWERVMNFEDGGAVTVTQDTSLEDGTLIYKVKLRGTNFPPDGPVMQKKTMGWEASTERLYPEDGVLKGDIKHALRLKDGGRYLADFKTTYKAKKPVQMPGAYNVDRKLDITSHNEDYTIVEQYEHAEARHGLSRKAK	6	0	0	1	0	0	228	Low
VSKGEAVIKEFMRFKVHMEGSMNGHEFEIEGEGEGRPYEGTQTAKLKVTKGGPLPFSWDILSPQFMYGSRAFTKHPADIPDYYKQSFPEGFKWERVMNFEDGGAVTVTQDTSLEDGTLIYKVKLRGTNFPPDGPVMQKKTMGWEASTERLYPEDGVLKGDIKHALRLKDGGRYLADFKTTYKAKKPVQMPGAYNVDRKLDITSHNEDYTVVEQYERSEGRHSTGGMDELYK	16	25	815	6	8	318	231	High
VSKGEAVIKEFMRFKVHMEGSMNGHEFEIEGEGEGRPYEGTQTAKLKVTKGGPLPFSWDILSPQFMYGSRAFTKHPADIPDYYKQSFPEGFKWERVMNFEDGGAVTVTQDTSLEDGTLIYKVKLRGTNFPPDGPVMQKKTMGWEASTERLYPEDGVLKGDIKHALRLKDGGRYLADFKTTYKAKKPVQMPGAYNVDRKLDITSHNEDYTVVEQYERSEGSHSTGGMD	1	0	0	1	0	0	227	Low
VSKGEAVIKEFMRFKVHMEGSMNGHEFEIEGEGEGRPYEGTQTAKLKVTKGGPLPFSWDILSPQFMYGSRAFTKHPADIPDYYKQSFPEGFKWERVMNFEDGGAVTVTQDTSLEDGTLIYKVKLRGTNFPPDGPVMQKKTMGWEASTERLYPEDGVLKGDIKHALRLKDGGRYLADFKTTYKAKKPVQMPGAYNVDRKLDITSHNEDYTVVEQYERSEVRHSTGGMDELYK	1	1	0	1	1	0	231	Medium_both
VSKGEAVIKEFMRFKVHMEGSMNGHEFEIEGEGEGRPYEGTQTAKLKVTKGGPLPFSWDILSPQFMYGSRAFTKHPADIPDYYKQSFPEGFKWERVMNFEDGGAVTVTQDTSLEDGTLIYKVKLRGTNFPPDGPVMQKKTMGWEASTERLYPEDGVLKGDIKHALRLKDGGRYLADFKTTYKAKKPVQMPGAYNVDRKMDITSHNEDYTVVEQYERSEGRHSTGGMDELYK	1	0	0	1	0	0	231	Low
VSKGEAVIKEFMRFKVHMEGSMNGHEFEIEGEGEGRPYEGTQTAKLKVTKGGPLPFSWDILSPQFMYGSRAFTKHPADIPDYYKQSFPEGFKWERVMNFEDGGAVTVTQDTSLEDGTLIYKVKLRGTNFPPDGPVMQKKTMGWEASTERLYPEDGVLKGDIKHALRLKDGGSYLADFKTTYKAKKPVQMPGAYNVDRKLDITSHNEDYTVVEQYERSEGRHSTGGMDELYK	1	0	0	1	0	0	231	Low
VSKGEAVIKEFMRFKVHMEGSMNGHEFEIEGEGEGRPYEGTQTAKLKVTKGGPLPFSWDILSPQFMYGSRAFTKHPADIPDYYKQSFPEGFKWERVMNFEDGGAVTVTQDTSLEDGTLIYKVKLRGTNFPPDGPVMQKKTMGWEASTERLYPEDGVLKGDIKHALRLKDGGSYLADFKTTYKAKKPVQMPGYHYVDRKLDVTNHNKDYTSVEQCEISIARKPVVA	1	4	0	1	1	0	225	Medium_both
VSKGEAVIKEFMRFKVHMEGSMNGHEFEIEGEGEGRPYEGTQTAKLKVTKGGPLPFSWDILSPQFMYGSRAFTKHPADIPDYYKQSFPEGFKWERVMNFEDGGAVTVTQDTSLEDGTLIYKVKLRGTNFPPDGPVMQKKTMGWEASTERLYPEDGVLKGDIKHALRLKDVAATWRTLRLLTRRRSQSKCQARTMLIVNWTSLAITRIIP	4	4	0	1	1	0	209	Medium_both
VSKGEAVIKEFMRFKVHMEGSMNGHEFEIEGEGEGRPYEGTQTAKLKVTKGGPLPFSWDILSPQFMYGSRAFTKHPADIPDYYKQSFPEGFKWERVMNFEDGGAVTVTQDTSLEDGTLIYKVKLRGTNFPPDGPVMQKKTMGWEASTERLYPEDGVLKGDIKMALRLKDGGRYLADFKTTYHCGQARTMLIVNWTSLAITRIIP	1	0	1	1	0	1	204	Low
VSKGEAVIKEFMRFKVHMEGSMNGHEFEIEGEGEGRPYEGTQTAKLKVTKGGPLPFSWDILSPQFMYGSRAFTKHPADIPDYYKQSFPEGFKWERVMNFEDGGAVTVTQDTSLEDGTLIYKVKLRGTNFPPDGPVMQKKTMGWEASTERLYPEDGVLKGDIKMALRLKDGGRYLADFKTTYKAKKPVQMPGAYNVDRKLDITSHNEDYTVVEQYERSEGRHSTGGAGDGGK	1	0	0	1	0	0	231	Low
VSKGEAVIKEFMRFKVHMEGSMNGHEFEIEGEGEGRPYEGTQTAKLKVTKGGPLPFSWDILSPQFMYGSRAFTKHPADIPDYYKQSFPEGFKWERVMNFEDGGAVTVTQDTSLEDGTLIYKVKLRGTNFPPDGPVMQKKTMGWEASTERLYPEDGVLKGDIKNALRLKDGGRYLADFKTTYKAKKPVQMPGAYNVDRKLDITSHNEDYTVVEQYERSEGRHSTGGMDELYK	3	1	0	1	1	0	231	Medium_both
VSKGEAVIKEFMRFKVHMEGSMNGHEFEIEGEGEGRPYEGTQTAKLKVTKGGPLPFSWDILSPQFMYGSRAFTKHPADIPDYYKQSFPEGFKWERVMNFEDGGAVTVTQDTSLEDGTLIYKVKLRGTNFPPDGPVMQKKTMGWEASTERLYPEDGVLKGEISQALKLKDGGHYLVDFKTTYMAKKPVQLPGAYNVDTKLDITSHNEDYTVVEQYERSEGRHSTGGMDELYK	1	0	5	1	0	1	231	Low
VSKGEAVIKEFMRFKVHMEGSMNGHEFEIEGEGEGRPYEGTQTAKLKVTKGGPLPFSWDILSPQFMYGSRAFTKHPADIPDYYKQSFPEGFKWERVMNFEDGGAVTVTQDTSLEDGTLIYKVKLRGTNFPPDGPVMQKKTMGWEASTERLYPEDGVMKGDIKHALRLKDGGSYLADFKTTYKAKKPVQMPGAYNVDRKLDITSHNEDYTVVEQYERSEGRHSTGGMDELYK	1	0	0	1	0	0	231	Low
VSKGEAVIKEFMRFKVHMEGSMNGHEFEIEGEGEGRPYEGTQTAKLKVTKGGPLPFSWDILSPQFMYGSRAFTKHPADIPDYYKQSFPEGFKWERVMNFEDGGAVTVTQDTSLEDGTLIYKVKLRGTNFPPDGPVMQKKTMGWEASTERLYPQDGVLKGDVTMYLKLEGGGNHKCQFKTTYKAAKKILKMPGSHYISHRLVRKTEGNITELVEDAVAHS	3	1	0	1	1	0	219	Medium_both
VSKGEAVIKEFMRFKVHMEGSMNGHEFEIEGEGEGRPYEGTQTAKLKVTKGGPLPFSWDILSPQFMYGSRAFTKHPADIPDYYKQSFPEGFKWERVMNFEDGGAVTVTQDTSLEDGTLIYKVKLRGTNFPPDGPVMQKKTMGWEASTERLYPRDGVLKGEIHKALKLKDGGHYLVEFKSIYMAKKPVQLPGYYYVDSKLDITSHNEDYTIVEQYERAEGRHHLFL	3	1	0	1	1	0	225	Medium_both
VSKGEAVIKEFMRFKVHMEGSMNGHEFEIEGEGEGRPYEGTQTAKLKVTKGGPLPFSWDILSPQFMYGSRAFTKHPADIPDYYKQSFPEGFKWERVMNFEDGGAVTVTQDTSLEDGTLIYKVKLRGTNFPPDGPVMQKKTQGWEPNTERLFARDGMLIGNNFMALKLEGGGHYLCEFKSTYKAKKPVKMPGYHYVDRKLDVTNHNKDYTSVEQCEISIARKPVVA	1	0	0	1	0	0	225	Low
VSKGEAVIKEFMRFKVHMEGSMNGHEFEIEGEGEGRPYEGTQTAKLKVTKGGPLPFSWDILSPQFMYGSRAFTKHPADIPDYYKQSFPEGFKWERVMNFEDGGAVTVTQDTSLEDGTLIYKVKLRGTNFPPDGPVMQKKTVKWEPSTEKMYVRDGVLKCDVNMALLLEGGGHYRCDFKTTYKAKKVVKLPDYHFVDHRIEILNHDKDYNNVKLCEHAEAHSGLPKEAK	2	3	0	1	1	0	228	Medium_both
VSKGEAVIKEFMRFKVHMEGSMNGHEFEIEGEGEGRPYEGTQTAKLKVTKGGPLPFSWDILSPQFMYGSRAFTKHPADIPDYYKQSFPEGFKWERVMNFEDGGAVTVTQDTSLEDGTLIYKVKLRGTNFPPDGTVMQKKTMGWEASTERLYPEDGVLKGDIKHALRLKDGGRYLADFKTTYKAKKPVQMPGAYNVDRKLDITSHNEDYTVVEQYERSEGRHSTGGMDELYK	1	0	3	1	0	1	231	Low
VSKGEAVIKEFMRFKVHMEGSMNGHEFEIEGEGEGRPYEGTQTAKLKVTKGGPLPFSWDILSPQFMYGSRAFTKHPADIPDYYKQSFPEGFKWERVMNFEDGGAVTVTQDTSLEDGTLIYKVKLRGTNFPPNGPVMQKKTLKWEPSTEKLHVRDGLLVGNINMALLLEGGGHYLCDFKTTYKAKKVVQLPDAHFVDHRIEILGNDSDYNKVKLYEHAVARYSPLPSQAW	1	0	0	1	0	0	229	Low
VSKGEAVIKEFMRFKVHMEGSMNGHEFEIEGEGEGRPYEGTQTAKLKVTKGGPLPFSWDILSPQFMYGSRAFTKHPADIPDYYKQSFPEGFKWERVMNFEDGGAVTVTQDTSLEDGTLIYKVKLRGTNFPPNGPVMQKKTQGWEPNSERLFARGGMLIGNNRMALKLEGGGHYLCEFKTTYKAKKPVKMPGYHYVDRKLDVTNHNKDYTSVEQCEISIARKPVVA	4	2	0	2	1	0	225	Medium_both
VSKGEAVIKEFMRFKVHMEGSMNGHEFEIEGEGEGRPYEGTQTAKLKVTKGGPLPFSWDILSPQFMYGSRAFTKHPADIPDYYKQSFPEGFKWERVMNFEDGGAVTVTQDTSLEDGTLIYKVKLRGTNFPSDGPVMQKKTLKWEPSTEKLHVRDGLLVGNINMALLLEGGGHYLADFKTTYKAKKPVRMPGYHYVDRKLDVTNHNKDYTSVEQCEISIARKPKVA	1	0	0	1	0	0	225	Low
VSKGEAVIKEFMRFKVHMEGSMNGHEFEIEGEGEGRPYEGTQTAKLKVTKGGPLPFSWDILSPQFMYGSRAFTKHPADIPDYYKQSFPEGFKWERVMNFEDGGVLTATQDTSLQDGCIIYKVKINGVNFPSNGSVMQKKTLGWEANTEMLYPADGGLRGHSQMALKLVGGGHLICNLETTYRSKKPATNLKMPGVYNVDHRLERIKEADDETYVEQHEVAVARYSTGGAGDGGK	1	2	0	1	1	0	234	Medium_both
VSKGEAVIKEFMRFKVHMEGSMNGHEFEIEGEGEGRPYEGTQTAKLKVTKGGPLPFSWDILSPQFMYGSRAFTKHPADIPDYYKQSFPEGFKWERVMNFEDGGVVTATQDTSLQDGCLIYNVKVRGVNFPANGPVMQKKTLGWEASTETMYPADGGLEGRVDMALKLVGGGHLICNLKTTYRSKKPAKNLKMPGVYYVDRRLERIKEADKETYVEQHEVAVARYCDLPSKLGHK	2	5	0	2	2	0	234	High
VSKGEAVIKEFMRFKVHMEGSMNGHEFEIEGEGEGRPYEGTQTAKLKVTKGGPLPFSWDILSPQFMYGSRAFTKHPADIPDYYKQSFPEGFKWERVMNFEDGGVVTVTQDSSLQDGCFIYKVKFIGVNFPSDGPVMQKKTMGWEASTERLYPRDGVLKGEIHKALKLKDGGHYLVEFKSIYMAKKPVQLPGYYYVDTKLDITNHNEDYTVVEQYERAEARHHLFQ	1	0	0	1	0	0	225	Low
VSKGEAVIKEFMRFKVHMEGSMNGHEFEIEGEGEGRPYEGTQTAKLKVTKGGPLPFSWDILSPQFMYGSRAFTKHPADIPDYYKQSFPEGFKWERVMNFEDGGVVTVTQDSSLQDGTFIYHVKFIGVNFPSDGPVMQKKTLGWEPSTERLYPRDGVLKGEIHKALKLKGGGHYLCEFKSTYKAKKPVRCQAIIISIVSWMLLRIIVITLV	1	1	0	1	1	0	210	Medium_both
VSKGEAVIKEFMRFKVHMEGSMNGHEFEIEGEGEGRPYEGTQTAKLKVTKGGPLPFSWDILSPQFMYGSRAFTKHPADIPDYYKQSFPEGFKWERVSNYEDGGVLTVKQETSLEGDCFIYEIQFHGVNFPPNGPVIQKKTLGWETSTEKMAANDGSVQGYDTMFLKLEGGGRHKCYFVTNHKAKRAVKVPDNHFVWHRLVRNGDGNTVELEETAEARYDS	2	1	0	1	1	0	220	Medium_both
VSKGEAVIKEFMRFKVHMEGSMNGHEFEIEGEGEGRPYEGTQTAKLKVTKGGPLPFSWDILSPQFMYGSRAFTKHPADIPDYYKQSFPEGFKWERVTTYEDAAVLTVTQDTSLQDGYLIYNVKLRGVNFPSNGPVMQKKTLGWEPTTEYLVPVDGGLEGTCDMALRLVGGGHLICNAKTTYRSKKPAKNLKMPGVYYVDYRLERIKEADKETYVEQHEVAVARYCDLPSKLGHK	2	0	0	1	0	0	234	Low
VSKGEAVIKEFMRFKVHMEGSMNGHEFEIEGEGEGRPYEGTQTAKLKVTKGGPLPFSWDILSPQFMYGSRAFTKHPADIPDYYKQSFPEGFKWERVTTYEDGGVLTATQDTSLQDGCLIYNVKIRGVNFPANGPVMQKKTLGWEAGTEMLYPADGGLEGRSDEALKLVGGGHLIANIKTTYRSKKPAKNLKMPGVYYVDYRLVRSQDGDAVQLKEHAVAKCFTA	2	2	0	1	1	0	224	Medium_both
VSKGEAVIKEFMRFKVHMEGSMNGHEFEIEGEGEGRPYEGTQTAKLKVTKGGPLPFSWDILSPQFMYGSRAFTKHPADIPDYYKQSFPEGFKWERVTTYEDGGVLTATQDTSLQDGCLIYNVKVRGVNFPANGPIMQKKILGWEPSTERLYPQDGVLKGEISQALKLKGGGHYLCEFKSTYKAKKPVRMPGYHYIDRKLDVTSHNRDYTSVEQCEIAIARHSLLG	1	0	0	1	0	0	225	Low
VSKGEAVIKEFMRFKVHMEGSMNGHEFEIEGEGEGRPYEGTQTAKLKVTKGGPLPFSWDILSPQFMYGSRAFTKHPADIPDYYKQSFPEGFKWERVTTYEDGGVLTATQDTSLQDGCLIYNVKVRGVNFPANGPVMQKKTLGWEASTETMYPADGGLEGACDMALKLVGGGHLICNLETTYRSKKPATNLKMPGVYNVDHRLERIKEADDETYVEQHEVAVARYSDWWRG	1	1	0	1	1	0	230	Medium_both
VSKGEAVIKEFMRFKVHMEGSMNGHEFEIEGEGEGRPYEGTQTAKLKVTKGGPLPFSWDILSPQFMYGSRAFTKHPADIPDYYKQSFPEGFKWERVTTYEDGGVLTATQDTSLQDGCLIYNVKVRGVNFPANGPVMQKKTLGWEASTETMYPADGGLRGHNQMALKLVGGGYLHCSLKTTYRSKKPAKNLKMPGFYFVDRRLERIKEADKETYVEQHEMAVARYCDLPSKLGHS	1	1	0	1	1	0	234	Medium_both
VSKGEAVIKEFMRFKVHMEGSMNGHEFEIEGEGEGRPYEGTQTAKLKVTKGGPLPFSWDILSPQFMYGSRAFTKHPADIPDYYKQSFPEGFTWERIMNFEDGAVCTVSNDSSIQGNCFTYHVKFRGTNFPPNGPVMQKKTQGWEPSTEKMYARDGVLKGDVNMTLRVEGGGHYRADFRTTYKAKKPVNLPGYHFIDHRIEITKHSKDYTNVALYEAAVARHSPLPKVA	6	3	0	1	1	0	228	Medium_both
VSKGEAVIKEFMRFKVHMEGSMNGHEFEIEGEGEGRPYEGTQTAKLKVTKGGPLPFSWDILSPQFMYGSRAFTKHPADIPDYYKQSFPEGFTWERVMNFEDGGAVTVTQDTSLEDGTLIYKVKFRGTNFPPDGPVMQKKTMGWEASTERLYPQDGVLKGEISQALKLKDGGHYLCEFKSTYKAKKPVRMPGYHYIDRKLDVTSHNRDYTSVEQCEIAIARHSLLG	4	3	0	1	1	0	225	Medium_both
VSKGEAVIKEFMRFKVHMEGSMNGHEFEIEGEGEGRPYEGTQTAKLKVTKGGPLPFSWDILSPQFMYGSRAFTKHPADIPDYYKQSFPEGFTWERVTTYEDGGVATASWEISLKGNCFEHKSTFHGVNFPADGPVMAKKTTGWDPSFEKMTVCDGILKGDVTAFLLLEGGGHHRCDFKSTYRAKGVVLNMPGNHYVDHRIEIIHHDKGYNSVTVHESAEARHCSLPSKAK	7	4	0	1	1	0	230	Medium_both
VSKGEAVIKEFMRFKVHMEGSMNGHEFEIEGEGEGRPYEGTQTAKLKVTKGGPLPFSWDILSPQFMYGSRAFTKHPADIPDYYKQSFPEGFTWERVTTYEDGGVLTATQDTSLQDGCLIYNVKIRGVNFPANGPVMQKKTVKWEPSTEKMYVRDGVLKGEVNMALLLADKSHYRCDLKTTYKAKRAVQLPDYHFVDHHIEIKSHDKDYSNVNLHEHAEAHSELPRQAK	1	1	0	1	1	0	228	Medium_both
VSKGEAVIKEFMRFKVHMEGSMNGHEFEIEGEGEGRPYEGTQTAKLKVTKGGPLPFSWDILSPQFMYGSRAFTKHPADIPDYYKQSFPEGFTWERVTTYEDGGVLTATQDTSLQDGCLIYNVKVRGVNFPANGPVMQKKTLGWEASTETMYPADGGLEGACDMALKLVGGGHLICNFKTTYRSKKPAKNLKMPGVYYVDRRLEIIKEADKETYWEQHEVAVARYCDLPSKLGHK	1	9	0	1	1	0	234	Medium_both
VSKGEAVIKEFMRFKVHMEGSMNGHEFEIEGEGEGRPYEGTQTAKLKVTKGGPLPFSWDILSPQFMYGSRAFTKHPADIPDYYKQSFPEGITWERTTTYEDGGILTAHQDTSLEGNCLIYKVKVHGTNFPADGPVMKKETCGWEPSTESVYPENGVLRGRNHMALKVGDSHLHCHHSTTYRSKKAERALIMPPRHSTDYCLQITSHKDDEYFELYETSVARYSD	2	0	0	1	0	0	224	Low
VSKGEAVIKEFMRFKVHMEGSMNGHEFEIEGEGEGRPYEGTQTAKLKVTKGGPLPFSWDILSPQFMYGSRAFTKHPADIPDYYKQSFPEGYHWERSMTYEDQGICTATSNISMRGDCFFYDIRFDGVNFPPNGPVMQKKTLKWEPSTEKMYVRDGVLKGDVNMALLLEGGGHYRCDFKTTYKAKKDVRLPDYHFVDHRIEILKHDKDYNKVKLYENAVARYSMLPSQAK	1	0	0	1	0	0	229	Low
VSKGEAVIKEFMRFKVHMEGSMNGHEFEIEGEGEGRPYEGTQTAKLKVTKGGPLPFSWDILSPQFMYGSRAFTKHPADIPDYYKQSFPEGYTWERIMNFEDGAVCTVSNDSSIQGNCFIYNVKFSGLNFPPNGPVMQKKTQGWEPNTERLFARDGMLIGNNFMALKLEGGGHYLCEFKSTYKAKKPVRMPGYHYVDRKLDVTNHNRDYTSVEQCEISIARKPVVA	2	0	1	1	0	1	225	Low
VSKGEAVIKEFMRFKVHMEGSMNGHEFEIEGEGEGRPYEGTQTAKLKVTKGGPLPFSWDILSPQFMYGSRAFTKHPADMPDYFKQAFPDGMSYERSFLFEDGAVATASWNIRLEGNCFIHNSIFHGVNFPADGPVMKKKTIGWDKSFEKMTVCNGILKGDVTMFLMLEDGKNYKCQFHTSYKTKKPVTLPSNHVVEHRIVRTNLDKAGNHVQLDEHAVAHVNPL	3	1	0	1	1	0	224	Medium_both
VSKGEAVIKEFMRFKVHMEGSMNGHEFEIEGEGEGRPYEGTQTAKLKVTKGGPLPFSWDILSPQFMYGSRAFTKYPADIPDYKKLSFPEGFKWERVMNFEDGGVVTVTQDSSLQDGTFIYEVKFIGVNFPSDGPVMQRRTRGWEASSERLYPRDGVLKGDIHMALRLEGGGHYLVEFKSIYMVKKPSVQLLRGTFVWRAIVSSTIASSTA	1	1	0	1	1	0	210	Medium_both
VSKGEAVIKEFMRFKVHMEGSMNGHEFEIEGEGEGRPYEGTQTAKLKVTKGGPLPFSWDILSPQFMYGSRAFTKYPEDIPDYVKQSFPEGFKWERVMNFEDGGVVTVTQDSSLQDGTFIYHVKFIGVNFPSDGPVMQKKTLGWEPSTERLYPRDGVLKGEIHKALKLKGGGHYLVEFKSIYMAKKPVKLPGYYYVDSKLDITSHNEDYTVVEQYERAEARHHLFQ	1	0	0	1	0	0	225	Low
VSKGEAVIKEFMRFKVHMEGSMNGHEFEIEGEGEGRPYEGTQTAKLKVTKGGPLPFSWDILSPQFMYGSRALFQYPMTSKIELNGEINGKKFKVAGEGFTPNSGRFNMHAYCTTGDLPMSWVVIASPLQYGFHMFAHYPEDITHFFQECFPGSYTLDRTLRMEGDGTLTTHHEYSLKDGCVTSKTTLNASGFDPKGATMTKSFVEQLPNQVEITAEGNGIRLTSTVLYLKKDGTIQIGTQDCIVKPVGGKKVTQPKAHFLHTQIIQKKDPNDTRDHIVQTELAVAGNPWHEPSASAV	1	0	0	1	0	0	297	Low
VSKGEAVIKEFMRFKVHMEGSMNGHEFEIEGEGEGRPYEGTQTAKLKVTKGGPLPFSWDILSPQFMYGSRVFTKYPEEIPDYFKQSFPKGYSWERSMNYEDGGICNATNDITLDGNCYIYEIRFDGVNFPANGPVMQKRTVKWEQSTEKLYVRDGVLKSDGNCALSLEGGGHYRCDFKTIYKAKKVVKLPDYHFVDHRIEILNHDKDYNKVTLYENAVARYSLLPSQAGMDELYK	2	1	0	1	1	0	235	Medium_both
VSKGEAVIKEFMRFKVHMEGSMNGHEFEIEGEGEGRPYEGTQTAKLKVTKGGPLPFSWDILSPQFQYGSKVYVKHPADIPDYKKLSFPEGFKWERVMNFEDGGVVTVTQDSSLQDGTFIYHVKFIGVNFPSDGPVMQKKTLGWEASTETMYPADGGLEGACDMALKLVGGGHLIANLKTTYRSKKPAKNLKMPGVYYVDRRLERIKEADKETYVEQHEVAVARYSTGGAGDGGK	1	0	0	1	0	0	234	Low
VSKGEAVIKEFMRFKVHMEGSMNGHEFEIEGEGEGRPYEGTQTAKLKVTKGGPLPFSWDILSPQSQYGSIPFTKYPEDIPDYVKQSFPEGYTWERIMNFEDGAVCTVSNDSSIQGNCFIYHVKFSGLNFPPNGPVMQKKTQGWEPNTERLFARDGMLIGNNFMALKLEGGGHYLCEFKSTYKAKKPVRMPGYHYIDRKLDVTSHNRDYTSVEQCEISIARHSLLG	2	0	0	1	0	0	225	Low
VSKGEAVIKEFMRFKVHMEGSMNGHEFEIEGEGEGRPYEGTQTAKLKVTKGGPLPFSWDILSTQFMYGSRAFTKHPADIPDYYKQSFPEGFKWERVMNFEDGGCGTASAHISLDKNCFVHKSTFHGVNFPANGPVMQKKTLNWEPSSERLYPRDGVLIGDIHHALTVEGGGHYRCDFKTTYKAKKVVQLPDYHFVDHCIEILSHDKDYNNVKLYEHAVAHSGLPRQAKHHHHHQ	1	0	0	1	0	0	234	Low
VSKGEAVIKEFMRFKVHMEGSMNGHEFEIEGEGEGRPYEGTQTAKLKVTKGGPLPFSWDILSTSCMYGSKAFIKYVSGIPDYFKQSLPEGFTWERTTTYEDGGFLTAHQDTSLDGNCLVYKVKILGNNFPADGPVMQNKAGRWEPSTEIVYEVDGVLKGDVNMALLLEGGGHYRCDFKTTYKAKKDVRLPDYHFVDHRIEILKHDKDYNKVKLYENAVARYSMLPSQAK	1	3	0	1	2	0	229	Medium_both
VSKGEAVIKEFMRFKVHMEGSMNGHEFEIEGEGEGRPYEGTQTAKLKVTKGGPLPFSWEILSPQFMYGSRAFIKHPADIPDYYKQSFPEGFKWERVMNFEDGGAVTVTQDTSLEDGILIYKVKLRGTNFPPDGPVMQKKTMGWEANTETLYPADGGLRGYNTMALKLVGGGHLQTFLKTTYRSKKPAKNLKMPGVYYVDRRLERIKEADKETYVEQHEVAVAR	1	0	0	1	0	0	223	Low
VSKGEAVIKEFMRFKVHMEGSMNGHEFEIEGEGEGRPYEGTQTAKLKVTKGGPLPFSYDILATCFMYGSKTFINYPQGIPDFFKQSFPEGFKWERVMNFEDGGAVTVTQDTSLEDGTLIYKVKLRGTNFPPDGPVMQKKTMGWDPSFEKMTVCDGILKGDVTAFLMLQGGGNYRCQFHTSYKTKKPVTMPPNHVVETRIARTDLDKGGNSVQLTEHAVAHITSVVPF	2	0	0	2	0	0	227	Medium_multiBC
VSKGEAVIKEFMRFKVHMEGSMNGHEFEIEGEGEGRPYEGTQTAKLKVTKGGPLPFSYDILTTAVHYGNRVFAKYPEDIPDYFKQSFPEGYSWERTMTFEDKGICTIRSDISLEGDCFFQNVRFKGTNFPPDGPVMQKKTMGWEASTERLYPQDGVLKGEISQALKLKDGGHYLVDFKTTYMAKKPVQLPGAYNVDRKLDITSHNEDYTVVEQYERAEGRHSTGGMDELYK	3	5	0	1	1	0	231	Medium_both
VSKGEAVIKEFMRFKVHMEGSMNGHEFEIEGEGEGRPYEGTQTAKLKVTKGGPLPFTWDILSPQFLFGSRAYVKHPADIPDYLKLSFPEGFKWERVMNFEDGGVVTVTQDSSLQDGEFIYKVKLRGTNFPSDGPVIQKKTMGWDALSERMYPEDGALKGELKARLKLKDGGHYEAEVKTTYKAKKPVQLPGAYNVNRKLDITSHNEDYTIVEQYERAEGRHSTGGMDELYK	1	0	2	1	0	1	231	Low
VSKGEAVIKEFMRFKVHMEGSMNGHEFEIEGEGEGRPYEGTQTAKLKVTKGGPMPFSFDLVSHTFCYGHRPFTKYPEEIPDYFKQAFPDGMSYERSFLFEDGAVATASWNIRLEGNCFIHKSIFHGVNFPADGPVMKKKTIGWDKSFQKMTVSKEVLRGDLEMFLLLEGGGSHRCQFHSTYKTEKPVTLPPNHVVEHQIVRTDLGQSAKGFTVKLEAHAAAHVNPLKVK	1	0	0	1	0	0	229	Low
VSKGEAVIKEFMRFKVHMEGSMNGHEFEIEGEGEGRPYEGTQTAKLQVTKGGPLPFAYDILTTIFNYCNRVFAKYPDNIQDYFKQSFPKGYSWERSMIYEDGTLIYKVKLRGTNFPPDGPVMQKKTLGWEPTTETLVPVDGGLEGRADMALKLVGGGHLQTFLKTTYRSKKPAKNLKMPGEHQVDRKLERIKEADNETYVEQHEVAVAR	1	3	0	1	1	0	209	Medium_both
VSKGEAVIKEFMRFKVHMEGSMNGHEFEIEGEGEGRPYEGTQTAKLTVTKGGPLPFAWDILSPQCQYGSIPFTKYPEDIPDYVKQSFPEGYTWERIMNFEDGAVCTVSNDSSIQGNCFIYNVKFSGLNFPPNGPVMQKKTQGWEPNTERLFARDGMLIGNNFMALKLEGGGHYLCEFKSTYKAKKPVKMPGYHYVDRKLDVTNHNKDYTSVEQREICIARKPVVA	1	1	0	1	1	0	225	Medium_both
VSKGEAVIKEFMRFKVHMEGSMNGHEFEIEGEGEGRPYEGTQTAKLTVTKGGPLPFAWDILSPQFMYGSKAYVKHPADIPDYYKQSFPEGFTWERTTTYEDGGVLTATQDTSLQDGCLIYNVKIRGVNFPSNGPVMQRRTQKWEPSAEIAFERDGVLKGDVNMALLLEGGGHYRCDFKTTYKAKRAVQLPDYHYIDHRIEILSHDKDYNKVKLCEHAEAHSELPRQAK	2	3	0	1	1	0	228	Medium_both
VSKGEAVIKEFMRFKVHMEGSMNGHEFEIEGEGEGRPYEGTQTAKLTVTKGGPLPFSYDILTTMFQYGNRAFVNYPEDIPDIFKQTCSGPNGGYSWQRTMTYEDGGVCTATSNISVVGDTFNYDIHFMGANFPLDGPVMQKRTMKWEPSTEIMFERDGMLRGDIAMSLLLKGGGHYRCDFETIYKPNKVVKMPDYHFVDHCIEITSQQDYYNVVELTEVAEARYSSLEKIGKSKA	1	0	0	1	0	0	235	Low
VSKGEAVIKEFMRFKVHMEGSMNGHEFEIEGEGEGRPYEGTQTAKPKVTKGGPLPFSWDILSPQFMYGSRAFTKHPADIPDYFKLSFPEGFKWERVMNFEDGGVVTVTQDSSLQDGEFIYKVKLRGTNFPSDGPVMQCRTMGWEASTERMYPEDGALKGEIKQRLKLKDGGHYDAEVKTTYKAKKPVQLPGAYNVDIKLDILSHNEDYTIVEQYERAEGRHSTGGMDELYK	1	0	0	1	0	0	231	Low
VSKGEAVIKEFMRFKVHMEGSMNGHEFEIEGEGEGRPYEGTQTANLTVKEGAPLPFSYDILTTAVHYGKRVFAKYPEDIPDYFKQTFPEGYSWERTMSYEDNAICNVRSEISMEGDCFIYKIRFDGKNFPPNGPVMQKKTLKWEPSTEMMYVRDGFLMGDVNMALLLEGGGHYRCDFKTTYKAKKVVRLPDYHFVDHRITIKSHDKDYNKVLLHEHAKARYGLQRKAK	3	2	0	1	1	0	228	Medium_both
VSKGEAVIKEFMRFKVHMEGSMNGHEFEIEGEGEGRPYEGTQTAQLTVKEGAPLPFSYDILSPQFLFGSKVYIKHPADIPDYFKLSFPEGFKWERVMNFEDGGVVTVTQDSSLQDGEFIYKVKLRGTNFPSDGPVMQKKTMGWEASSERMYPEDGALKGEIKMRLKLKDGGHYDAEVKTTYMAKKPVQLPGAYKTDIKLDITSHNEDYTIVEQYERAEGRHHLFL	1	2	0	1	1	0	225	Medium_both
VSKGEAVIKEFMRFKVHMEGSMNGHEFEIEGEGEGRPYEGTQTMNLKVKEGAPLPFAYDILTTVFHYGNRVFAKYPKHIPDYFKQSFPEGYSWERSMTYEDGGICTVSSDIKMEGNSFIYEIRFHGLNFPSDGPVMQKKTVKWEPSTEKMYVRDGVLKGDVNMRLLLEGNAHYRCDFRTTYKAKEKGVKLPGYHFVDHCIEILSHDKDYNKVKLYEHAVAHSGLPDNARR	7	5	0	2	1	0	230	Medium_both
VSKGEAVIKEFMRFKVHMEGSMNGHEFEIEGEGEGRPYEGTQTMRIKVIEGGPLPFAFDILATSFMYGSKAFINHTQGIPDFFKQSFPEGYTWERIMNFEDGGICNATNDITLDGDCYIYEIRFDGVNFPANGPVMQKKTMGWEPSTERLFARDGMLIGNNFMALKLEGGGHYRCDFKTTYKAKKVVRLPDYHFVDHRIEITKHSKDYTNVALYEAAVARHSPLPKVA	1	1	0	1	1	0	228	Medium_both
VSKGEAVIKEFMRFKVHMEGSMNGHEFEIEGEGEGRPYEGTQTMRIKVVEGAPLPFAFDILTTVFEYGNRVFAKYPENIVDYFKQSFPEGYSWERSMNYEDGGICNATNDITLDGDCYIYEIRFDGVNFPANGPVMQKKTLGWEASTETLYPADGGLEGACDMALKLVGGHYRCDFRTTYKAKEKGVKLPGYHFVDHCIEILSHDKDYNKVKLYEHAVAHSGLPDNARR	2	0	0	1	0	0	229	Low
VSKGEAVIKEFMRFKVHMEGSMNGHEFEIEGEGEGRPYEGTQTMRIKVVEGGPLPFAFDILATSFMYGSRTFIKHPPGIPDFFKQSFPEGFTWERVTTYEDGGVLTATQDTSLQDGCLIYNVKVRGVNFPANGPVMQKKTLGWEASSERLYPRDGVLKGDVNMRLLLEGGGHYRVDFKTIYKAKKVVKLPDYHFVDHRIEILSHDKDYNKVKLCENAAARCSMLPSQAK	2	1	0	1	1	0	229	Medium_both
VSKGEAVIKEFMRFKVHMEGSMNGHEFEIEGEGEGRPYEGTQTMRIKVVEGGPLPFAFDILATSFMYGSRTFIKYPADIPDFFKQSFPEGFTWERVTRYEDGGVVTVTQDTSLEDGELVYNVKVRGVNFPSNGPVMQKKTLGWEAGTEMLYPADGGLRGHSQMALKLVGGGHLIANLKTTYRSKKPAKNLKMPGVYYVDRRLERIKEADKETYVEQHEVAVARYSDLPSKLGHR	7	5	0	1	1	0	234	Medium_both
VSKGEAVIKEFMRFKVHMEGSMNGHEFEIEGEGEGRPYEGTQTMRIKVVEGGPLPFAFDVLVTSFMYGSKTFIKHTKGIPDFFKQSFPEGFTWERTTIYEDGGVLTAHQDTSLEGNCLIYKVKVLGTNFPADGPVMKKKTMGWEPTSEKMTPCDGVLKGDVTMYLKLEGGGNHKCQFKTTYHCGQAREILEMPGDHYIGHRLVRKTEGNITEQVEDAVAHS	2	0	0	1	0	0	221	Low
VSKGEAVIKEFMRFKVHMEGSMNGHEFEIEGEGEGRPYEGTQTMRIKVVLEGSVNGHQFKCTGEGEGNPYMGTQTMRIKVIEGGPLPFAFDILATSFMYGSKTFIKHTKGIPDFFKQSFPEGFTWERVTTYEDGGVLTATQDTSLQDGCLIYNVKIRGVNFPSNGPVMQKKTLGWEASTEMLYPADGGLEGRCDMALKLVGGGSSDL	2	1	0	2	1	0	207	Medium_both
VSKGEAVIKEFMRFKVHMEGSMNGHEFEIEGEGEGRPYEGVQTAKLKVTKGGPLPFAWDILSPQFMYGSKAYVKHPADIPDYFKLSFPEGFKWERVMNFEDGGAVTVTQDSSLEDGTLIYNVKIRGVNFPSNGPVMQKKTMGWEPSTERLYPQDGVLKGEISKALKLKDGGHYLVDFKTTYMAKKPVQLPGAYNVDTKLDISHNEDYTVVEQYERSEGRHSTGGMDELYK	4	0	0	1	0	0	230	Low
VSKGEAVIKEFMRFKVHMEGSMNGHEFEIEGEGEGRPYEGVQTMRIKVIEGGPLPFAFDILATSFMYGSRTFIKYPADIPDFFKQAFPDGMSYERSFLFEDGAVATASWNIRLEGNCFIHNSIFHGVNFPADGPVMKKQTIGWDKSFEKMTVSKEVLRGTNFPSDGPVMQKKTMGWEASTERLYPRGGVLKGETHKALKLKDGAEKRDQKASEAEGRWSLPGRLQDYLYGKETGPTARRV	2	0	0	1	0	0	240	Low
VSKGEAVIKEFMRFKVHMEGSMNGHEFEIEGEGEGRPYEGVQTMRIKVIEGGPLPFAWDILSPQFTYGSKAYVKHPADIPDYFKLSFPEGFKWERVMNFEDGGAVTVTQDSSLEDGTLIYKVKFRGTNFPPDGPVMQKKTMGWEPSTERLYPQDGVLKGEISQALKLKDGGHLQTFLKTTYRSKKPAKNLKMPGVYFVDRRLERIKEADKETYVEQHEVAVARYCDLPSKLGHKLNGMDELYK	1	3	0	1	1	0	243	Medium_both
VSKGEAVIKEFMRFKVHMEGSMNGHEFEIEGEGEGSPYEGTQTAKLTLKFICTTGKLPVPWPTLVTTLSWGVQCFARYPDHMKQHDFFKSAMPEGYVQERTISFKDDGSYKTRAEVKFEGDTLVNRIVLKGTDFKEDGNILGHKLEYNYNSHNVYIMADKQKNGIKVNFKIRHNIEDGSVQLADHYQQNTPIGDGPVLLPDNHYLSTQSALSKDPNEKRDHMVLLEFVTAAGITHGMDELYK	4	0	0	1	0	0	242	Low
VSKGEAVIKEFMRFKVHMEGSMNGHEFEIEGEGEQTVKLTVTKGGPLPFAFDILATSFMYGSRTFINHTQGIPDFFKQSFPEGFTWERVTTYEDGGVVTVTQDSSLQDGEFIYKVKLRGTNFPSDGPVMQKKTMGWEASTERMYPEDGALKGEIKMRLKLKDGGHYDAEVKTTYRSKKPATNLKMPGVYNVDHRLERIKEADDETYVEQHEVAVARYSTGGAGDGGK	1	0	0	1	0	0	227	Low
VSKGEAVIKEFMRFKVHMEGSMNGHEFEIEGEGHLWLPSVWQFGCLHKGGPLPFAWDILSPQTQYGSIPFTKYPEDIPDYVKQSFPEGYTWERIMNFEDGAVCTVSNDSSIQGNCFIYNVKISGLNFPPNGPVMQKKTLGWEAGTEMLYPADGGLRGYNTMALKLVGGGHLQTFLKTTYRSKKRPKNHHDAGLALHPTQAEPRGS	1	1	0	1	1	0	205	Medium_both
VSKGEAVIKEFMRFKVHMEGSMNGHEFEIEGEGKGKPYEGTQTANLTVKEGAPLPFAFDILATSFMYGSKTFINHTQGIPDFFKQSFPEGFTWERITTYEDGGVLTVKQETSLQDGCLIYNVKVRGVNFPANGPVMQKKTLGWEASTETMYPADGGLEGACDMALKLVGGGHLICNLETTYRSKKPATNLKMPGVYNVDHRLERIKEADDETYVEQNEVAVARYSTGGAGDGGK	1	1	0	1	1	0	234	Medium_both
VSKGEAVIKEFMRFKVHMEGSMNGHEFEIEGEGKPYEGTQTAQLTVKEGAPLPFSYALRESSVFQYGNRCFTKYPEGMTDYFKQAFPDGMSYERSFLYEDGGVATASWNIRLERDCFIHKSIYHGVNFPADGPVMKKKTIGWDPSFEKMTVCNGILKGDVTMFLMLEDGKNYKCQFHTSYKTKKPVTLPSNHVVEHRIARTDLDKGGNSVQLTEHAVAHITSVVPF	6	3	0	1	1	0	226	Medium_both
VSKGEAVIKEFMRFKVHMEGSMNGHEFEIEGEGKPYEGTQTMKIKVVEGGPLPFAFDILATSFMYGSRTFIKHPPGIPDFFKQSFPEGFTWERVTTYEDGGVLTATQDTSLQDGCLIYNVKVRGVNFPANGPVMQKKTLGWEASTETMYPADGGLEGACDMALKLVGGGHLICNLETTYRSKKPATNLKMPGVYNVDHRLERIKEADDETYVEQHEVAVARYSTGGAGDGGK	5	1	0	1	1	0	232	Medium_both
VSKGEAVIKEFMRFKVHMEGSMNGHEFEIEGEGKPYEGTQTMRIKVVEGGPLPFAYDILTSAFQYGNRAFVNYPKDIPDIFKQTCSGLDGGYSWQRTMTYEDGGVCTATSNVSVVGDTFNYEIHFMGANFPPNGPVMQKRTVKWEPSAEIAFERDGLLRGDVTMFLMLEGGGYYRAEFKSTYKGKTPVRDMPDFHFIDHRIEITEHDEDYTNVELHDVSWARYSMLPTM	3	0	0	1	0	0	229	Low
VSKGEAVIKEFMRFKVHMEGSMNGHEFEIEGEGKPYEGTQTQCIKVVEGGPLPFAFDILTSAFQYGNRVFTKYPDDIPDYFKQTFPEGYSWERIMAYEDQSICTATSDIKMEGDCFIYEIQFHGVNFPPNGPVMQKKTLKWEPSTEKMYVRDGVLKGDVNMALLLEGGGHYRCDFKTTYKAKKVVRLPDYHFVDHRIEILSHDKDYNKVKLYEHAVAHSGLPDNARR	1	0	0	1	0	0	227	Low
VSKGEAVIKEFMRFKVHMEGSMNGHEFEIEGEGNGQPFEGKPYEGHQRFNLRVTKGAPLPFAVDILSAAFAYGNRCFTKYPKEIPDFFKQSLPEDMSWERTMTFEDGGIVAISAHIRLIGNRFEHKSKFVGVNFPADGPVMQKKTLKWEPSTEKMYVRDGVLTGDIHAALLLEGNAHYRCDFRTTYKAKEKGVKLPGYHLVDHCIEILSHDKDYNKVKLYVR	2	0	0	1	0	0	222	Low
VSKGEAVIKEFMRFKVHMEGSMNGHEFEIEGEGRPYEGTQTAKLKVTKGGPLPFAFDILTSAFQYGNRVFTKYPDDIADYFKQSFPVGYSWERSMTYEDGGICTVSSDIKMEGNSFIYEIRFHGLNFPSDGPVMQKMTKKWEPSTEKLYVRDGVLKGDVTMYLKLEGGGHYLCEFKSTYKAKKPVRMPGYHYVDRKLDVTSHNKDYTSVEQCEIAIARHSLLG	1	0	0	1	0	0	223	Low
VSKGEAVIKEFMRFKVHMEGSMNGHEFEIEGEGRPYEGTQTAKLKVTKGGPLPFAYDILTTVFSYGNRVFAKYPENIVDYFKQSFPEGYSWERSMTYEDGGICTARNDITLEGDCFFNEIRFDGVNFPPNGPVMQKKTLKWEPSTEKMYVRDGVLTGDINMALLLEGGGHYLVEFKSIYMVKKPSVQLPGYYYVDSKLDMTSHNEDYTVVEQYEKTQGRHHPFIKPLQ	2	0	0	1	0	0	228	Low
VSKGEAVIKEFMRFKVHMEGSMNGHEFEIEGEGRPYEGTQTMRIKVVEGGPLPFAFDILATSFMYGSSTFINHTQGIPDFFKQSWPEGFTWERVTTYEDGGVLTATQDTSLQDGCLIYNVKIRGVNFPSNGPVMKKKTLGWEPSTEKLKPADGGLEGRVDMALKLVGGGHLICNLETTYKAKKPVKMPGYHYVDRKLDVTNHNKDYTSVEQCEISIARKPVVA	1	2	0	1	1	0	223	Medium_both
VSKGEAVIKEFMRFKVHMEGSMNGHEFEIEGEGTGKPYEGNQTLKLRVTKGGPLPFAFDILTATFCYGNRCFCEYPEDMPDYYKQSFPEGYSFERTMMFEDGACCTTSVHLSLTKNCFVHNSTFHGVNFPANGPVMQKKTLNWEPSTEKMYVRDGVLTGDIHMALLLEGGGHYRCDFKTTYKAKKVVQLPDAHFVDHRIEILGNDSDYNKVKLYEHAVARYSPLPSQVW	1	2	0	1	1	0	229	Medium_both
VSKGEAVIKEFMRFKVHMEGSMNGHEFEIEGEGTVNNHHFKCTSEGEGEGKPYDGSQELTLAVVEGGPLPFAFDILTTIVHYGNRAFVNYPKDIPDIFKQTCSGPGAGYSWQRTMSFEDGGVCTATSHIRVDGDTFNYDIHFMGADFPLNGPVMQKRTVKWEPSTEIMFQCDGLLRGDVAMSLLLKGGGHYRCDFKTIYKPKKNVKMPGYHFVDHCIEITSQQDDYNVVELYEGAVAHYSPLQKPCQAKA	4	2	0	1	1	0	250	Medium_both
VSKGEAVIKEFMRFKVHMEGSMNGHEFEIEGEGVGEGNILEGTQTAKLKVTKGGPLPFSWDILSPQFMYGSRAFIKHPADIPDYYKQSFPEGFKWERVMNFEDGGAVTVTQDTSLEDGTLIYKVKLRGTNFPPDGPIMQNQSVDWEPSTEKITASDGVLKGDVTMYLKLEGGGNHKCQFKTTYKAAKKILKMPGSHFIFHRLVRKTEGNITKLVEDVEAHN	1	0	0	1	0	0	221	Low
VSKGEAVIKEFMRFKVHMEGSMNGHEFEIEGKGEGRPYEGTQTAKLKVTKGGPLPFAFDILATSFMYGSYTFINHTQGIPDFFKQSFPEGFTWERVTRYEDGGVFTVMQDTSLEDGCLVYHAKVRGVNFPSNGAVMQKKTKGWEPNTEMMYPADGGLRGYNHMALKVDGGGHLHCSLVTTYRSKKTVGNIKMPGIHAVDRRLERKTEGNITELVEDAVAHS	2	0	0	2	0	0	221	Medium_multiBC
VSKGEAVIKEFMRFKVHMEGSMNGHEFEMEGEGEGRPYEGTQTAKLKVTKGGPLPFSWDILSPQFMYGSRAFIKHPADIPDYYKQSFPEGFKWERVMNFEDGGAVTVTQDTSLEDGTLIYKVKLRGTNFPPDGPVMQKKTMGWEASTERLYPEDGVMKGDIKMALRLKDGGRYLADFKTTYKAKKPVQMPGAYNVDRKLDITSHNEDYTVVEQYERAEGRHSTGGMDELYK	1	0	0	1	0	0	231	Low
VSKGEAVIKEFMRFKVHMEGSMNGHEFSVSGEGEGDATYGKLTLKFICTTGKLPVPWPTLVTTLTWGVQCFSRYPDHMKQHDFFKSAMPEGYVQERTIFFKDDGNYKTRAEVKFEGDTLVNRIELKGIDFKEDGNILGHKLEYNYNSHNVYITADKQKNGIKANFKIRHNVEDGSVQLADHYQQNTPIGDGPVLLPDNHYLSTQSKLSKDPNEKRDHMVLLEFVTAAGITHGMDELYK	2	3	0	1	1	0	238	Medium_both
VSKGEAVIKEFMRFKVHMEGSMNGHEFTIEGEGTGRPYEGHQEMTLRVTMAEGGPMPFAWDILSPQSQYGSIPFTKYPEDIPDYVKQSFPEGYTWERSMHFEDGGLCCITNDISLTGNCFYYDIKFTGLNFPPNGPVMQKKTLKWEPSTEKLHVRDGLLVGNINMALLLEGGGHYLCDFKTTYKAKKVVQLPDAHFVDHRIEILGNDSDYNKVKLYEHAVARYSPLPSQVW	3	0	0	1	0	0	231	Low
VSKGEAVIKEFMRFKVHMEGSMNGHEFTIEGEGTGRPYEGTQTAKLKVTKGGPLPFSWDILSPQFMYGSRAFTKYPSDIPDYFKQTFPEGYSWERSMTYEDQGICTITSDIRMEDDCFMYEIRFDGKNFPPNGPVMQKKTLKWEPSTEMMYVRDGFLMGDVNMALLLEGGGHHRCDFKTSYKAKKVVQLPDAHKIDHRIEILSHDRDYSKVKLYENAVARYSLLPPQAGMDELYK	1	0	0	1	0	0	235	Low
VSKGEAVIKEFMRFKVHMEGSMNGHEFTIEGVGTGNPYEGTQMSELVITKPAGKPLPFSFDILSTVFQYGNRCFTKYPEGMTDYFKQAFPDGMSYESSFLYEDGGVATASWNIRLERDCFIHKSIYHGVNFPADGPVMKKKTIGWEKSFEKMTVSKDVLRGDVTMFLMLEGGGYHRCQFHSTYKPEKPGTLPPNHVVEHQIVRTDLGQSAKGFTVKLEAHAAAHVNPLKVQ	1	0	0	1	0	0	231	Low
VSKGEAVIKEFMRFKVHMEGSMNGHEFTVEGEGTGKPYEGKHKITLDVTKGGPLPFAYDILTTIFNYGNRVFVKYPDDIVDYFKQSFPEGYSWERSMNYEDGGICNATNDITLDGDCYIYEIRFDGVNFPANGPVMQKSTVKWEPSTEKLYVRDGVLKGDGNMALLLEGGGHYRCDFKTTYKAKKDVRLPDYHFVDHRIEILNHDKDYSNVNLHEHAEAHSELPRQAK	1	4	0	1	2	0	228	Medium_both
VSKGEAVIKEFMRFKVHMEGSMNGHEFVIEGEGKGKPYEGTQTANLTVKEGAPLPFAYDILTTAVHYGNRVFTKYPEDIPDYFKQSFPEGYSWERTMTFEDKGIVKVKSDISMEEDSFIYEIHLKGENFPPNAPVMQKKTVKWEPSTEKAYVRDGVLKGDVNMALLLEGGGHYRCDFKTTYKAKKVVQLPDYHFVDHHIEIKSHDKDYSNVNLHEHAEAHSELPRQAK	4	1	0	1	1	0	228	Medium_both
VSKGEAVIKEFMRFKVHMEGSMNGHEFVITGKGSGQPFEGIQNVDLTVIEGGPLPFAFDILTTAFHYGNRVFVEYPEEIVDYFKQSFPEGYSWERSMSYEDGGICNATNDITMEGDTFYNKVRFYGTNFPANGPVMQKKTLKWEPSTEKMYVRDGVLTGDIHMALLLEGNAHYRCDFRTTYKAKEKGVKLPGAHFVDHCIEILSHDKDYNKVKLYEHAVAHSGLPDNARR	1	0	0	1	0	0	230	Low
VSKGEAVIKEFMRFKVHMEGSMNGHHFKCTAEGEGKPYEGTQTQRIKVVEGGPLPFAFDILATCFMYGSKTFINYPQGIPDFFKQSFPEGFTWERVTTYEDGGVLTVTQDTSLQDGYLIYNVKLRGVNFPSNGPVMQKKTLGWEPTTEYLVPVDGGLEGTCDMALRLVGGSHLIANIKTTYRSKKPAKNLKMPGVYYVDHRLERIKEADKETYWEQHEVAVARYCDLPSKLGHK	2	0	0	1	0	0	234	Low
VSKGEAVIKEFMRFKVHMEGSMNGHKFSVSGEGEGDATYGKLTLKFICTTGKLPVPWPMLVTTLSHGVQCFARYPDHMKQHDFFKSAMPEGYVQERTISFKDDGNYKTRAEVKFEGDTLVNRIELKGIDFKEDGNILGHKLEYNYNSHNIYIMADKQKNGIKVNFKIRHNIEDGSVQLADHYQQNTPIGDGPVLLPDNHYLSTQSALSKDPNEKRDHMVLLEFRTAAGITHGMDELYK	3	1	0	1	1	0	238	Medium_both
VSKGEAVIKEFMRFKVHMEGSMNGHKFSVSGEGEGDATYGKLTLKFICTTGKLPVPWPTLVTTLAYGVLCFARYPEHMKMNDFFKSAMPEGYIQERTIFFQDDGKYKTRAEVKFEGDTLVNRIELKGIDFKEDGNILGHKLEYNYNSHNVYIMADKQKNGIKVNFKTRYNIEDGSVQLADHYQQNTPIGDGQCSGSLAAELRAWPCKYS	1	1	0	1	1	0	209	Medium_both
VSKGEAVIKEFMRFKVHMEGSMNGHKFVIIGNGDGKPYEGTQTIDVTVKEGGPLPFAYDILTSAFQYGNRVFTKYPDDIADYFKQSFPVGYSWERSMTYEDGGICTVSSDIKMEGNSFIYEIRFHGLNFPSDGPVMQKKTVKWEPSTEKMYVRDGVLKGDVTMFLKLEGGQQHRCQFQTTYKAHKAVKMPPNHIIEHRLVRSQDGDAVQLKEHAVAKCFTA	1	0	0	1	0	0	221	Low
VSKGEAVIKEFMRFKVHMEGSMNGHKFVIKGEGEGKSFEGTQTINLTVKEGAPLPFSYDILSNAFCYGNRALTKYPDDIPDYFKQCFPGGYSWERTMTFEDGGVLTATQDTSLQDGMLIYNVKIRGVNFPSNGPVMQKRTVKWEPSTEKLYVRDGVLKSDGNYALSLEGGGHYRCDFKTTYKAKKVVQLPDYHFVDHHIEIKSHDKDYSNVNLHEHAEAHSELPRQAK	3	1	0	1	1	0	228	Medium_both
VSKGEAVIKEFMRFKVHMEGSMNGHKFVITGKGSGQPFEGIQNVDLTVIEGGPLPFAFDILATSFMYGSRTFIKYPADITVSVEENCFYHESKFHGVNFPADGPVMQKKTMGWEASSERMYPEDGGAVTVTQDTSLEDGTLIYKVKLRGTNFPPDGPVMQKKTMGWEASTERLYPEDGVLKGDIKMALRLKDGGRYLADFKTTYKAKKPVQMPGAYNVDRKLDITSHNEDYTVVEQYERSEGRHSTGGMDELYK	2	1	0	1	1	0	254	Medium_both
VSKGEAVIKEFMRFKVHMEGSMNGHNFEIIGEGTGNPKEGKQISELVIIKPAGKPLPFSFDILSSVFQYGNRCFTKYPADMPDYFKQAFPDGMSYERSFLYEDGGVATASWNIRLERDCFIHKSIYKVKVLGTNFPADGPVMKKISGGWEPCTDIVYQDNGVLRGRNVMALKVSGRPPLICHLHSTYRSKKACALTMPGFHFADLRIQMLKKKKDEYFELYEASVARYSDVPEKAT	1	1	0	1	1	0	236	Medium_both
VSKGEAVIKEFMRFKVHMEGSMNGHNFVIEGKGNVLFGNQLMQIRVTKGGPLPFAFDILATSFMYGSRTFIKYPADIPDFFKQSFPEGFTWERVTRYEDGGVVTVTQDTSLEDGELVYNVKVRGVNFPSNGPVMQKKTKGWEPNTEMMYPADGGLRGYTDIALKVDGGGHLHCNFVTTYRSKKTVGNIKMPGVHAVDHRLERIEESDNETYVVQREVAVAKYSNLGGGMDELYK	1	3	0	1	1	0	234	Medium_both
VSKGEAVIKEFMRFKVHMEGSMNGHPYEGTHMAELVIIKPAGKPLPFSFDILSTVIQYGNRCFTKYPADLPDYFKQAYPGGMSYERSFVYQDGGIATASWNVGLEGNCFIHKSTYLGVNFPADGPVMTKKTIGWDKAFEKMTGFNEVLRGDVTEFLMLEGGGYHSCQFHSTYKPEKPVELPPNHVIEHHIVRTDLGKTAKGFMVKLVQHAAAHVNPLKVQ	3	0	0	1	0	0	220	Low
VSKGEAVIKEFMRFKVHMEGSMNGHYFEIEGEGEGKPYEGTQTAKLQVTKGGPLPFAFDILTTVFDYGNRVFVKYPKDIANYFKQSFPEGFSWERSMTFEDGGICTARNDITLEGDCFFNEIRFDGVNFPPNGPVMQKKTLKWEPSTEKMYVRDGVLTGDINMALLLEGGGHHRCDFKTTYKAKHCGSRACNELRGWWRCNRNPGQ	1	2	0	1	1	0	206	Medium_both
VSKGEAVIKEFMRFKVHMEGSMNGHYFEVEGDGKGKPYEGEQTVKLTVTKGGPLPFAWDILSPLFQYGSIPFTKYPEDIPDYVKQSFPEGYTLERTMNFEDGAVCTVSNDSSIQGNCFIYNVKISGTNFPPNGPVMQKKTQGWEPSTERLFARDGMLIGNDYMALKLEGGGHYLCEFKTTYKAKKPVKMPGYHFVDHCIEILSHDKDYNKVKLYEHAVAHSGLPDNARR	3	2	0	1	1	0	229	Medium_both
VSKGEAVIKEFMRFKVHMEGSMNGHYFEVEGDGKGKPYEGEQTVKLTVTKGGPLPFAWDILSPLFQYGSIPFTKYPEDIPDYVKQSFPEGYTWERTMNFEDGAVCTVSNDSSIQGNCFIYNVKISGTNFPPNGPVMQKKTQGWEPSTERLFARDGMLIGNDYMALKLEGGGHYLCEFKSTYKAKKPVRMPGYHYIDRKLDVTSHNRDYTSVEQCEIAIARHSLLG	1	0	0	1	0	0	225	Low
VSKGEAVIKEFMRFKVHMEGSMNGHYFEVEGDGKGKPYEGEQTVKLTVTKGGPLPFAWDILSPLFQYGSIPFTKYPEDIPDYVKQSFPEGYTWERTMNFEDGAVCTVSNDSSIQGNCFIYNVKISGTNFPQNGPVMQKKTQGWEPSTERLFARDGMLIGNDYMALKLEGGGHYLCEFKSTYKAKKPVRMPGYHYIDRKLDVTSHNRDYTSVEQCEIAIARHSLLG	1	3	0	1	1	0	225	Medium_both
VSKGEAVIKEFMRFKVHMEGSMNGHYFKCKGEGDGNPFAGTQSMRVHVTEGAPLPFAFDILAPCCEYGSKTFVRYPADIPDFFKQSFPEGFTWERTTTYEDGGILTAHQDTSLEGNCLIYKVKVHGTNFPADGPVMQKKTLKWELSTEKLHVRDGLLVGNINMALLLEGGGHFRCDFKTTYKAKKVVQLPDYHFVDHRIEIESHDKDYNNVKLYEHAEAHSGLPRQAK	1	3	0	1	1	0	228	Medium_both
VSKGEAVIKEFMRFKVHMEGSMNGQEFEIEGEGEGRPYEGTQTAKLKVTKGGPLPFAFDILATSFMYGSSTFINHTQGIPDFFKQSWPEGFTWERVTTYEDGGVLTATQDTSLQDGCLIYNVKIRGVNFTSNGPVMQKKTLGWEAGTEMLYPADGGLEGRSDEALKLVGGGHLICNLETTYRSKKPATNLKMPGVYNVDHRLERIKEADEETYVEQHEVAVARYSTGGAGDGGK	2	0	0	1	0	0	234	Low
VSKGEAVIKEFMRFKVHMEGSMNGREFEIEGEGEGRPYEGTQTAKLKVTKGGPLPFSWDILSPQFMYGSRAFTKHPADIPDYYKQSFPEGFKWERVMNFEDGGAVTVTQDTSLEDGTLIYKVKLHGTNFPSDGPVMAKKTTGWDPSFEKMTVCDGILKGDVTAFLMLQGGGNYRCQFHTSYKTKKPVTMPPNHVVETRIEITKHSKDYTNVELHDVSWARYSMLPTM	4	2	0	1	1	0	227	Medium_both
VSKGEAVIKEFMRFKVHMEGSMNGYQFKCTGEGDGNPYMGTQTMRIKVVEGGPLPFAFDILTTAFMYGSKTFINHTQGIPDFFKQSFPEGFTWERIMNFEDGAVCTVSNDSSIQGNCFTYHVKFRGTNFPPNGPVMQKKTMGWEPSTEVVYPENGVLCGRNVMALKVGDRHLICHLYTSYKSKKAVRVLTMPGFHFTDIRLQMLRKKKDEYFELYEASVARYSDLPEKAN	1	1	0	1	1	0	230	Medium_both
VSKGEAVIKEFMRFKVHMEGSVNGHEFEIEGDGKGKPFDGTQTIDVTVKEGGPLPFAYDILTSAFQYGNRVFAKYPEDIADYFKQTFPEGYFWERSMTYEDQGICIATNDITMMEGVDDCFAYKIRFDGVNFPANGPVMQRKTLKWEPSTEIMYARDGVLKGDVNMALLLEGGGHYRCDFKTTYKAKKVVRLPDYHFVDHRIEIVSHDKDYNKVKLHEHAEARHGLSRKAK	1	0	0	1	0	0	231	Low
VSKGEAVIKEFMRFKVHMEGSVNGHEFEIEGEGDATYGKLTLKFICTTGKLPVPWPTLVTTFGYGILCFARYPEHMKMNDFFKSAMPEGYVQERTIFFKDDGNYKTRAEVKFEGDTLVNRIELKGIDFKEDGNILGHKLEYNYISHNVYITADKQKNGIKVNFKIRHNIEDGSVQLADHYQQNTPIGDGPVLLPDNHYLSTQSALSKDPNEKRDHMVLLEFVTAAGITHGMDELYK	1	2	0	1	1	0	236	Medium_both
VSKGEAVIKEFMRFKVHMEGSVNGHEFEIEGEGEGDATYGKLTLKFICTTGKLPVPWPTLVTTFTYGLMCFARYPDHMKQHDFFKSAMPEGYVQERTIFFKDDGNYKTRAEVKFEGDTLVNRIELKGIDFKEDGNILGHKLEYNYISHNVYITADKQKNGIKVNFKIRHNIEDGSVQLADHYQQNTPIGDGPVLLPDNHYLSIQSKLSKDPNEKRDHMVLLEFVTAAGITLGMGELYK	1	0	0	1	0	0	238	Low
VSKGEAVIKEFMRFKVHMEGSVNGHEFEIEGEGEGEGRPYEGTQTAKLKVTKGGPLPFTWDILSPQFMYGSNAYVKHPADIPDYFKLSFPEGFRWERVMVFEDGGVQLADHYQQNTPIGDGPVLLPDNHYLSTQSKLSKDPNEKRDHMVLLLEGNAHYRCDFRTTYKAKEKGVKLPGAHFVDHCIEILSHDKDYNKVKLPDNHYLSYQSALSKDPNEKRDHMVFLESVTAAGITLGMDELYK	1	1	0	1	1	0	242	Medium_both
VSKGEAVIKEFMRFKVHMEGSVNGHEFEIEGEGEGKPYEGTQTAKLKVTKGGPLPFAFDILATSFMYGSKTFINHTQGIPDFFKQSFPEGFTWERVTRYEDGGVITVMQDTSLEDGCLVYHAKVRGVNFPSNGAVMQKKTKGWEPNTEMLYPADGGLRGYSQMALNVDGGGYLFCSFETTYRSKKTDENFKMPGFHFVDHRLERLEESDKEMFVVQHEHAVAKFCDLPSKLGRL	1	0	0	1	0	0	234	Low
VSKGEAVIKEFMRFKVHMEGSVNGHEFEIEGEGEGKPYEGTQTMNLKVVEGGPLPFAFDILATSFMYGSRTFINHTQGIPDFFKQSFPEGFTWERVTTYEDGGVLTATQDTSLQDGCLIYNVKIRGVNFPSNGPVMQKKTQGWEPNTERLFARDGMLIGNNFMALKLEGGGHYLCEFKSTYKAKKPVRMPGYHFVDHCIEILSHDKDYNKVKLYEHAVAHSGLPDNARR	1	1	0	1	1	0	229	Medium_both
VSKGEAVIKEFMRFKVHMEGSVNGHEFEIEGEGEGRHYEGTQTAKLKVTKGGPLPFAWDILSPQFMYGSKAYVKHPADIPDYFKLSFPEGFKWERVMNFEDGAVTVTQDSSLEDGTLIYKVKFRGTNFPPDGPVMQKKTKGWEPSTERLYPEDGVLKGDVTMYLMVEGGGHYRCDFKTTYKSKKVVQLPDYHFVDHRIEIESHDKDYNKVKLCEHAEARCSMLPSQAK	1	3	0	1	1	0	228	Medium_both
VSKGEAVIKEFMRFKVHMEGSVNGHEFEIEGEGEGRPYEGTQTAKLKVTKGGPLPFAFDILTTIFNYGNRVFVKYPEDIPDYFKQSFPEGYSWERTMTFEDKGICTIRSDISLEGDCFFQNVRFKGTNFPPNGPVMQKKTLKWEPSTEKLHVRDGLLTGDIHMALLLEGNAHYRCDFKTTYKAKKVVQLPDYHFVDHCIEILSHDKDYNKVKLYEHAVAHSGLPDNARR	3	3	0	1	1	0	229	Medium_both
VSKGEAVIKEFMRFKVHMEGSVNGHEFEIEGEGEGRPYEGTQTAKLKVTKGGPLPFAWDILSPQFCYGSKAYVKHPADIPDYLKLSFPEGFNWERVMNFEDGGAVTVTQDTSLEDGTLIYKVKLRGTNFPPDGPVMQKKTMGWEASTERLYPRDGVLKGEIHKALKLKDGGHYLVEFKTIYMAKKPVQLPGYYYVDSKLDITSHNKDYTIVEQYERTEGRHHLFLKAELGSNVGER	1	0	0	1	0	0	236	Low
VSKGEAVIKEFMRFKVHMEGSVNGHEFEIEGEGEGRPYEGTQTAKLKVTKGGPLPFAWDILSPQFMYGSKAYVKHPADIPDYFKLSFPEGFKWERVMNFEDGGAVTVTQDSSLEDGTLIYKVKFRGTNFPPDGPVMQKKTMGWEPSTERLYPQDGVLKGEISQALKLKDGGHYLVDFKTTYMAKKPVQLPGAYNVDTKLDITSHNEDYTVVEQYERSEGRHSTGGMDELYK	4	0	2	1	0	2	231	Low
VSKGEAVIKEFMRFKVHMEGSVNGHEFEIEGEGEGRPYEGTQTAKLKVTKGGPLPFAWDILSPQFMYGSKAYVKHPADIPDYLKLSFPEGFKWERVTTYEDGGVLTATQDTSLQDGMLIYNVKIRGVNFTSNGPVMQKKTLGWEASTETLYPADGPVMQKQTNGWEPSTETMYPADGGLEGACDMALKLEGGGHYLCEFKSTYKAKKPVRMPGYHYIDRKLDVTSHNRDYTSVEQCEIAIARHSLLG	4	0	0	1	0	0	247	Low
VSKGEAVIKEFMRFKVHMEGSVNGHEFEIEGEGEGRPYEGTQTAKLKVTKGGPLPFAWDILSPQFQYGSKVYVKHPADIPDYFKLSFPEGFKWERVMNFEDGGAVTVTQDSSLEDGTLIYKVKFRGTNFPPDGPVMQKKTMGWEASTERLYPEDGVLKGDVTMFLMLEDGKNYKCQFHTSYKTKKPVTLPPNHVVEHQIVRTDLGQSAKGFTVKLEAHAAAHVNPLKVK	1	0	0	1	0	0	229	Low
VSKGEAVIKEFMRFKVHMEGSVNGHEFEIEGEGEGRPYEGTQTAKLKVTKGGPLPFAWDILSPQFQYGSKVYVKHPADIPDYKKLSFPEGFKWELVMNFEDGGVVTVTQDSSLQDGTFIYHVKFIGVNFPSDGPVMQKKTLGWEPSTERLYPRDGVLKGEISMALKLKDGGHYLVDFKTTYMAKKPVQLPGAYNVDRKLDITSHNEDYTIVEQYERAEGRHSTGGMDELYK	1	3	0	1	1	0	231	Medium_both
VSKGEAVIKEFMRFKVHMEGSVNGHEFEIEGEGEGRPYEGTQTAKLKVTKGGPLPFSWDILSPQFMYGSRAFIKHPADIPDYYKQSFPEGFKWERVMNFEDGGAVTVTQDSSLEDGTLIYKVKFRGTNFPPDGPVMQKKTMGWEPSTERLYPQDGVLKGDVNMALLLEGGGHYLCDFKTTYKAKKDVRLPDYHFVDHRIEILKHDKDYNKVKLYENAVAHSGLPDNARR	4	5	0	1	1	0	229	Medium_both
VSKGEAVIKEFMRFKVHMEGSVNGHEFEIEGEGKPFEGKQSMDLKVKEGGPLPFAYDILTMAFCYGNRVFAKYPENIVDYFKQSFPEGYSWERSMTFEDGGICTARNDITLEGDCFFNEIRFDGVNFPPNGPVMQKKTLGWEASTEMLYPADSGLRGHNQMALKLVGGGYLHCSLKTTYRSKKPAKNLKMPGFYFVDRKLERIKEADKETYVEQHEVAVARYCDLPSKLGHKLN	8	1	0	1	1	0	234	Medium_both
VSKGEAVIKEFMRFKVHMEGSVNGHEFEIEGEGSGKPFEGIQTIDLEVKEGAPLPFAYDILTTVFQYGNRAFTKYPENIVDYFKQSFPVGYSWERSMTYEDGGVATASWNIRLERDCFIHKSIYHGVNFPADGPVMKKKTIDWDKSFEKMTVSKEVLRGDVTMFLMLEGGGSHRCQFHSTYKTEKPVTLPPNHVVEHQIVRTDLGQSAKGFTVKLEAHAAAHVNPLKVK	2	1	0	1	1	0	229	Medium_both
VSKGEAVIKEFMRFKVHMEGSVNGHEFEIEGVGTGNPYEGTQTAELVIIKPVGKPLPFSFDILSSVFQYGNLCFTKYPADMTDYFKQAFPAGMSYERSFLFEDGAVATASWNIRLEGNCFIHNSIFHGVNFPADGPVMKKKTIGWDKSFQKMTVSKEVLRGDLAMFLLLEGGGYHRCQFDTVYKAKSVPSKMPEWHFIQHKLLPNHVIEHHIVRTDLGKTAKGFMVKLVQHAAAHVNPLKVQ	1	0	0	1	0	0	242	Low
VSKGEAVIKEFMRFKVHMEGSVNGHEFTIEGVGTGNPYEGTQMSELVITKPAGKPLPFGWHILCPQFQYGNKAFVHHPDNIHDYLKLSFPEGYTWERSMHFEDGGLCCITNDISLTGNCFYYDIKFTGLNFPPNGPVVQKKTTGWEPSTERLYPRDGVLIGDIHHALTVEGGGHYACDIKTVYRAKKAALKMPGYHYVDTKLVIWNNDKEFMKVEEHEIAVARHHPFYEPKKDK	2	0	0	2	0	0	234	Medium_multiBC
VSKGEAVIKEFMRFKVHMEGSVNGHEFTIEGVGTGNPYEGTQMSELVITKPAGKPLPFSFDILSTVFQYGNRCFTKYPEEIPDYFKQAFPEGLSWERSLEFEDGAVCTVTNDSSIQGNCFIYHVKFSGLNFPPNGPVMQKKTQGWEPHSERLLARDGMLIGNNFMALKLEGGGHYLCEFKSTYKAKKPVKMHGYHYVDRKLDVTNHNKDYTSVEQREISIARKPVVA	1	4	0	1	1	0	227	Medium_both
VSKGEAVIKEFMRFKVHMEGSVNGHEFTIEGVGTGNPYEGTQMSELVITKPAGKPLPFSFDILSTVFQYGNRCFTKYPEGMTDYFKQAFPDGMSYERSFLYEDGGVATASWNIRLERDCFIHKSIYHGVNFPADGPVMKKKTTNWEPSCEKIIPVPRQGILKGDIAMYLLLKDGGRYRCQFDTIYKAKSDPKEMPEWHFIQHKLTREDRSDAKNQKWQLVEHAVASRSALPG	2	2	0	1	1	0	232	Medium_both
VSKGEAVIKEFMRFKVHMEGSVNGHEFTIEGVGTGNPYEGTQTINLTVKEGAPLPFAYDILTSAFQYGNRVFTKYPDDIPDYFKQTFPEGYSWERIMAYEDQSICTATSDIKMEGDCFIYEIQFHGVNFPADGPVMKKKTIGWDPSTEKMYVRDGVLKGDVNMALLLEEGGHYRCDFKTTYKAKKGVQLPGAHFVDHCIEILSHDKDYNKVKLYEHAVAHSGLPDNARR	7	8	0	1	1	0	229	Medium_both
VSKGEAVIKEFMRFKVHMEGSVNGHEFTIEGVGTGYPYEGKQMSELVIIKPAGKPLPFSFDILSSVFQYGNRCFTKYPADMPDFFKQSFPEGFTWERTTTYEDGGILTAHQDTSLEGNCLIYKVKVHGTNFPADGPVMKKETCGWEPSTESVYPENGVLRGRNHMALKVGDSHLHCHHSTTYRSKKAERALIMPPRHSTDYCLQITSHKDDEYFELYETSVARYSD	1	0	0	1	0	0	226	Low
VSKGEAVIKEFMRFKVHMEGSVNGHKFEIEGEGEGRPYEGTQTAKLKVTKGGPLPFAWDILSPQCQYGSIPFTKYPEDIPDYVKQSFPEGYTWERIMNFEDGAVCTVSNDSSIQGNCFIYNVKISGLNFPPNGPVMQKKTQGWEPSTERLFARDGMLIGNDFMALKLEGGGHYLCEFKSTYKAKKPVRMPDAHFVDHRIEILSHDKDYNKVKLYEHAVAHSGLPDNARR	2	0	0	1	0	0	229	Low
VSKGEAVIKEFMRFKVHMEGSVNGHKFSVRGEGEGEGKGKPYEGTQTANLTVKEGAPLPFAYDILTSAFQYGNRVFTKYPDDIPDYFKQTFPEGYSWERSMTYEDQGICVATNDITLMKGVDDCFVYKIRFDGVNFPADGPVMKKMTTNWEPSTEKLHVRDGLLVGNINMALLLEGGGHYLCDFKTTYKAKKVVQLPGAYNWRIIINRTRLLVMVQYCCQTTITCRIRVS	2	1	0	1	1	0	230	Medium_both
VSKGEAVIKEFMRFKVHMEGSVNGHKFSVSGEGDATNGKLTLKFICTTGKLPVPWPTLVTTLSYGIQCFARYPEQCHVKMNDFFKSAMPEGYIQERTIFFQDDVKYKTRGEVKFEGDTLVNRIELKGIDFKEDGNILGHKLEYNYNCHNVYIMADKQKNGIKVNFKTRHNIEDGSVQLADHYQQNTPIGDGPVLLPDNHYLSTQSALSKDPNEKRDHMVLLEFVTAAGITLGMDELYK	1	0	0	1	0	0	238	Low
VSKGEAVIKEFMRFKVHMEGSVNGHKFSVSGEGEGDATYGKLTLKLLCTTGKLPVPWPTLVTTFGYGLQCFARYPDHMKQHDFFKSAMPEGYVQERTIFFKDDGNYKTRAEVNFEGDTLVNRIELKGIDFKEDGNILGHKLEYNYNSHNVYIMADKQKNSIKANFKIRHNVEDGSVQLADHYQQNTPIGDGPVLLPDNHYLSTQSALSKDPNEKRDHMVLLEFVTAAGITHGMDELYK	2	0	0	1	0	0	238	Low
VSKGEAVIKEFMRFKVHMEGSVNGHQFKCTGEGEGRPYEGVQTMRIKVIEGGPLPFAFDILATSFMYGSRTFIKYPADIPDFFKQSFPEGYTWERTMNFEDGAVCTVSNDSSIQGNCFIYHVKFSGLNFPPNGPVMQKKTMGWEASTERLYPEDGVLKGDINMALLLEGGGHYRCDFKTTYKAKEKGVQLPGYHFVDHCIEILSHDKDYNKVTLYEHAVARYSPLPSQVW	1	0	0	1	0	0	230	Low
VSKGEAVIKEFMRFKVHMEGSVNGHYFEIEGEGEGKPYEGTQTAKLQVTKGGPLPFAWDILSPQFQYGSKAYVKHPADIPDYMKLSFPEGFTWERSMNFEDGGVVEVQQDSSLQDGTFIYKVKFKGVNFPADGPVMQKKTAGWEPSTEKLYPQDGVLKGEISHALKLKDGGHYTCDFKTVYKAKKPVQLPGNHYVDSKLDITNHNEDYTVVEQYEHAEARHSGSQ	2	0	0	2	0	0	225	Medium_multiBC
VSKGEAVIKEFMRFKVHMEGSVNGHYFEIEGEGEGKPYEGTQTQRIKVVEGGPLPFAFDILATSFMYGSRTFIKHPPGIPDFFKQSFPEGFTWERVTTYEDGGVLTATQDTSLQDGCLIYNVKVRGVNFPANGPVMQKKTLGWEASTETMYPADGGLEGRCDMALKLVGGGHLICNLKTTYRSKKPAKNLKMPGVYYVDRRLERIKEADKETYVEQHEVAVARYSTGDAGDGGK	1	0	0	1	0	0	234	Low
VSKGEAVIKEFMRFKVHMEGSVNGHYFTIEGEGTGKPYEGTQTMRIKVVEGGPLPFSFDILATSFMYGSSTFINHTQGIPDFFKSAMPEGYVQERTIFFKDDGNYKTRAEVKFEGDTLVNRIELKGIDFKEDGNILGHKLEYNYNFNSHNVYIMPDKANNGLKVNFKIRHNVEDGSVQLADHYQQNTPIGDGPVLIPINHYLSTQTAISKDRNETRDHMVFLEFFSACGHTHGMDELYK	3	1	0	1	1	0	239	Medium_both
VSKGEAVIKEFMRFKVHMEGSVNGYQFKCTGEGDGNPYMGTQTMRIKVVEGGPLPFAWDILSPLSQYGSIPFTKYPEDIPDFFKQSFPEGFTWERTTTYEDGGICTASNHISVDGDTFYYVIRFNGENFPPNGPVMQKKTTGWDPSFEKMTVSKEVLRDGLLRGDVPMSLLLKGGDHYRCDFKTIYKPNKKVKLPGYHFVDHCIEIKSQENDYNMVALFEDAVAHYSPLEKKSQAKA	2	1	0	1	1	0	237	Medium_both
VSKGEAVIKEFMRFKVHMEGTVDNHHFKCTSEGEGKPYEGTQTQRIKVVEGGPLPFAFDILATSFMYGSKTFIKHPPGIPDFFKQSFPEGFTWERVTTYEDGGVLTATQDTSLQDGCLIYNVKVRGVNFPANGPVMQKKTLGWEPSTERLYPRDGVLKGEIHKALKLKDGGHYLVEFKSIYMAKKPVQLPGYYYVDSKLDITSHNEDYTIVEQYERAEGRHSTGGMDELYK	1	0	0	1	0	0	231	Low
VSKGEAVIKEFMRFKVHMEGTVGNHHFKCTAEGEGKPYEGTQTQRIKVVEGGPLPFAFDILATCFMYGSKTFINHPQGIPDFFKQSFPEGFTWERVTTYEDGGVLKVKQDTSLQDGCLIYNVKIRGVNFPSNGPVMQKKTMGWEASTERLYPEDGVLKGDIKMYLLLKDGGRYRCQFDTIYKAKSDPKEMPEWHFIQHKLTREDRSDAKNQKWQLVEHAVASRSALPG	1	1	0	1	1	0	228	Medium_both
VSKGEAVIKEFMRFKVHMEGTVNNHHFKATSEGEGKPYEGTQTAKLKVTKGGPLPFAFDLLTPAFMYGNRVFTKYPDYIPDFFKQVFPEGYSWERSMNYEDGGICIATNDITLDGDCFIYEIRFDGVNFPANGPVMQKRTVKWEPSTEKLYVRDGVLKGDISHSLLLEGGGHYRCDFKTIYMAKKPVQLPGAYKIDGKLDITSHNEDYTIVEQYERAEGRHHLFL	1	0	0	1	0	0	225	Low
VSKGEAVIKEFMRFKVHMEGTVNNHHFKCTSEGEGKPYEGTNTVNLEVKEGAPLPFSYDILSTAFCYGNRVFTKYPENIVDYFKQSFPEGYSWERSMNYEDGGICNATNDITLGGNCYIYEIRFDGVNFPANGSVMQKRTVKWEQSTEKLYVRDGVLKSDGNYALSLEGGGHYRCDFKTTYKAKKVVQLPDYHFVDHHIEIKSHDKDYSNVNLH	3	3	0	1	1	0	214	Medium_both
VSKGEAVIKEFMRFKVHMEGTVNNHHFKCTSEGEGKPYEGTQTMRIKVLEGGPLPFSYDILSNAFQYGNRAFTKYPDDIADYFKQSFPEGYSWERVTTYEDGGVLTATQDTSLQDGMLIYNVKIRGVNFPSNGPVMQKKTLGWEAHTETMYPADGGLEGACDMALKLEGGGHYLCEFKSTYKAKKPVRMPGYHYVDRKLDVTSHNRDYTSVEQCEIAIASLLG	6	4	0	1	1	0	223	Medium_both
VSKGEAVIKEFMRFKVHMEGTVNNHHFKCTSEGEGKPYEGTQTMRIKVVEGGPLPFAFDILATSFMYGSYTFINHTQGIPDFFKQSFPEGFTWERTMNFEDGAVCTVSNDSSIQGNCFIYNVKISGVNFPPNGPVMQRRILKWEPSTERLFARDGMLIGNDYMALMLEGGGSHRCQFHSTYKTEKPVTLPPNHVVEHQIVRTDLGQSAKGFTVKLEAHAAAHVNPLKVK	1	0	0	1	0	0	229	Low
VSKGEAVIKEFMRFKVHMEGTVNNHHSLKATSEGEGKPYEGTQTMRIKAVEGGPLPFAFDILATSFMYGSKTFINHTQGIPDFFKQSFPEGFTWERVTTYEDGGVLTATQDTSLQDGMLIYNVKIRGVNFPSNGPVMQKKTLGWEASTETLYPADGGLEGRADMALKLVGGGHLIANLKTTYRSKKPAKNLKMPGVYYVDRRLERIKEADKETYVEQHEVAVAHYSDLPSKLGHR	1	0	0	1	0	0	235	Low
VSKGEAVIKEFMRFKVNMEGSMNGHEFEIEGEGEGRPYEGTQTAKLKVTKGGPLPFAYDILTTIFNYGNRVFAKYPNEIVDYFKQSFPEGYSWERSMIYEDGGICNATNDITLDGDCYIYEIRFDGVNFPANGPVMQKRTVKWELSTEKLYVRDGVLKSDDNYALSLEGGGHYRCDFKTTYKAKKVVQLPDYHFVDHHIEIKSHDKDYSNVNLHEHAEAHSELPRQAK	5	5	0	1	1	0	228	Medium_both
VSKGEAVIKEFMRFKVRMDGSVNGHKFSVSGEGEGDATYGKLTLKFICTTGKLPVPWPTLVTTLTWGVQCFSRYPDHMKQHDFFKSAMPEGYVQERTIFFKDDGNYKTRAEVKFEGDTLVNRIELKGIDFKEDGNILGHKLEYNYISHNVYITADKQKNGIKANFKIRHNIEDGSVQLADHYQQNTPTAGRQPLSEYSIEAE	3	1	1	1	1	1	202	Medium_both
VSKGEAVIKEFMRFKVRMEGSMNGHKFVITGEGIGNPFKGKQTANLCVIEGGPLPFSEDILSPGFKYGDRIFTEYPQDIVDYFKNSCPAGYTWGRSFLFEDGAVCRCNVDITVSEKENCIYHKSIFNGVNFPADGPVMKKMTTNWEASCEKIMPVPKQGILKGDVSMYLLLKDGGRYRCQFDTVYKAKSVPSKMPEWHFIQHKLLREDRSDAKNQKWQLTEHAIAFPSALA	1	1	0	1	1	0	231	Medium_both
VSKGEAVIKEFMRFKVRMEGSVNGHEFEIEGEGDGNPFAGTQSMRVHVTEGAPLPFAFDILATSFMYGSKTFINHTQGIPDFFKQSFPEGFTWERVTTYEDGGICIATNNITLSKVIDNCFHYNIRFDGVNFPPKSPVLQKKTLKWEPSTEKAYVRDGVLKGDVNMALLLEGGGHYRCDFKTTYKAKKVVQLPDYHFVDHRIEIMSHDKDYNNVKLCEHAEAHSGLPGQAK	1	0	0	1	0	0	231	Low
VSKGEAVIKEFMRFKVRMEGSVNGHEFEIEGEGEGRPYEGTQTAKLKVTKGGPLLFSYDILTTIFQYGNRAFVNYPKDIPDIFKQTCSGLDGGYSWQRTMTYEDGGVCTATSNVSVVGDTFNYEIHFMGANFPPNGPVMQKRTVKWEPSAEIAFERDGLLRGDVPMSLLLKGGGHYRCDFKTTYKAKKVVQLPDYHFVDHHIEIKSHDKDYSNVNLHEHAEAHSELPRQAK	2	2	0	2	1	0	231	Medium_both
VSKGEAVIKEFMRFKVRMEGSVNGHEFEIEGEGEGRPYEGTQTAKLKVTKGGPLPFAWDILSPQFMYGSKAYVKHPADIPDYFKQTCSGLDGGYSWQRTMTYEDGGIISITFNYRYEGNKIIGDFKVVGTGFPTNSLIFTDKIIKSNPTCENMFPKADNTLVNAYTRTYLLKDGGYYSAQVNNHMHFKSAIHTTMLQNGGSMFTYRVVEETHTQNEVAIVEYQNVFKTPTAFA	3	2	0	1	1	0	233	Medium_both
VSKGEAVIKEFMRFKVRMEGSVNGHEFEIEGVGTGHPYEGTQTAKLKVTKGGPLPFSWDILSPQFMYGSRAFIKHPADIPDYYKQSFPEGFKWERVMNFEDGGAVTVTQDTSLQDGEFIYKVKLRGTNFPSDGPVIQKKTMGWDALSERMYPEDGALKGELKARLKLKDGGICNATNDITLDGDCYIYEIRFDGVNFPANGPVMQRKTLKWEPSTEKMYVRDGVLTGDVEMALLLEGNAHYRCDSRTTYKAKEKGVKLPGYHLVDHCIEILSHDKDYNKVKLYEHAVAHSGLPDNARR	1	0	0	1	0	0	298	Low
VSKGEAVIKEFMRFKVRMEGSVNGHEFEIEIEGEGRPYEGTQTAKLKVTKGGPLPFAWDILSPQFLYGSRAYVKHPADIPDYWKLSFPEGFKWERVMNFEDGGVVTVTQDSSLQDGEFIYKVKLRGTNFPSDGPVMQKKTMGWEAISERMYPEDGALKGEIKQRLKLKDGGHYDAEVKTTYKAKKPVQLPGAYNVNIKLDITSHNEDYTVVEQYERTEGRHHLFL	2	0	0	1	0	0	225	Low
VSKGEAVIKEFMRFKVRMEGSVNGHEFTIEGVGTGYPYEGKQISELVIIKPAGKPLPFSFDILSSVFQYGNRCFTKYPADIPDYVKQSFPEGYTWERIMNFEDGAVCTVSNDSSIQGNCFIYHVKFSGLNFPPNGPVMQKKTQGWEPNTERLFASDGPVMQKKTLKWEPSTEILYVRDGVLVGDISHSLLLEGGGHYLCEFKTTYKAKKPVQLPGAYNVNIKLDITSHNEDYTVVEQYERSEGRHSTGGMDELYK	1	2	0	1	1	0	255	Medium_both
VSKGEAVIKEFMRFKVRMEGTVNGHEFEIEGEGEGRPYEGHNTVKLKVTKGGPLPFAWDILSPQFCYGSKAYVKHPADIPDYLKLSFPEGFKWERVMNFEDGGVVTVTQDSSLQDGEFIYKVKLRGTNFPSDGPVMQKKTMGWEASSERMYPEDGALKGEIKMRLKLKDGGHYDAEVKTTYKAKKPVQLPGAYNVDIKLDITSHNEDYTIVELYERAEGRHSTGGMDELYK	2	0	0	2	0	0	231	Medium_multiBC
VSKGEAVIKEFMRFKVRMEGTVNGHHFKCTSEGEGKPYEGTQTCKIKVVEGGPLPFSWDILSPQFMYGSRAFIKHPADIPDYYKQSFPEGFKWERVMNFEDGGAVTVTQDTSLEDGTLIYKVKLRGTNFPPDGPVMQKKTMGWEASTERMYPEDGALKGEIKMRLKLKDGGHYTCDFKTVYKAKKPVQLPGNHYVDSKLDITNHNEDYTVVEQYEHAEARHSGSQ	1	0	0	1	0	0	225	Low
VSKGEAVIKEFMRFKVRMEGTVNGHYFEVQGDGKGKPYEGTQTAKLQVTKGGPLPFAFDILATSFMYGSSTFINHTQGIPDFFKQSWPEGFTWERVTTYEDGGVLTATQDTSLQDGCLIYNVKIRGVNFPSNGPVMQKKTLKWEPSTEKMYVRDGVLKGDVNMALLLDGGGHYRCDFRSTYKAKKVVNLPDYHFVDHRIEILSHDKDYSKVKLYENAVARYSMLPSQAK	1	2	0	1	1	0	229	Medium_both
VSKGEAVIKEFMRFKVYMEGSMNGHEFEIEGEGEGRPYEGTQTAKLKVTKGGPLPFAWDILSPQFMYGNRVFTKYPEDIPDYFKQSFPEGYSWERTMTFEDKGICTIRSDISLEGDCFFQNVRFKGTNFPPNGPVMQKKTLKWEPSTEKLHVRDGLLVGNINAALLLEGGGHYLCDFKTTYKAKKVVQLPDAHFVDHHIEIKSHDKDYSNVNLHEHAVAKFAGLGGG	1	0	0	1	0	0	227	Low
VSKGEAVIKEFMRIKAVEGGPLPFAFDILATSFMYGSKTFINHTQGIPDFFKQSFPEGFTCERVTTYEDGGVLTATQDTSLQDGMLIYNVKIRGVNFPANGPVMQKKTLGWEASTETLYPADGGLRGHNPMALKLVGGGHLICNLKTTYRSKKPAKNLKMPGVYFVDRRLESIKEADKETYVSNTRLRLHAICDLLRNWATS	1	0	0	1	0	0	202	Low
VSKGEAVIKEFMRIKAVEGGPLPFAFDILATSFMYGSKTFINHTQGIPDFFKQSFPEGFTWERVTTYEDGGVLTATQDTSLQDGMLIYNVKIRGVNFPANGPVMQKKTLGWEASTETLYPADGGLRGHNPMALKLVGGGHLICNLKTTYRSKKPAKNLKMPGVYFVDRRLERIKEADKETYVSNTRLRLHAIAICLRNWATS	2	1	0	1	1	0	202	Medium_both
VSKGEAVIKEFMRMKLYMEGTVGNHHFKCTAEGEGKPYEGTQTQRIKVVEGGPLPFAFDILATCFMYGSKTFINYPQGIPDFFKQSFPEGFTWERVTTYEDGGVLTVTQDTSLQDGYLIYNVKLRGVNFPSNGPVMQKKTLGWEPEGTCDMALRLVGGGHLKCNLKTTYRSKKPAKNLKMPGEHQVDRKLERIKEADNETYVEQHEVAVAR	3	3	0	1	1	0	211	Medium_both
VSKGEAVIKEFMRMKLYMEGTVNGHYFKCKGEGDGNPFAGTQSMRVHVTEGAPLPFAYDILTTALRESSVFAKYPKDIPDYFKQTFPEGYSWERIMAYEDQSICTATSDIKMEGDCFIYEIQFHGVNFPPNGPVMQKRTVKWEPSTEKLYVRDGVLKGDVNMALSLEGGGHYRCDFKTTYKAKKVVQLPDYHFVDHRIEITSHDKDYNKVKLYEHAVARYSPLEKKSQAKA	14	5	0	1	1	0	231	Medium_both
VSKGEAVIKEFMRMKVVMEGSVNCHEFEIEGEGRGKPYEGVQKSTFWVTKGGPLPFSFDILSSAFKYGNRCFTKYPADMPDYFKEAFPAGMSFERTFTFEDGGVATASGHICLEGNWFKHTSMFHGVNFTANGPIMQKRTIGWDPSFEKMTVSNNILRGDVTMFLQLKGGGYHSCQFHTSYKTKEPVTLPQNHVVEHRITRTDIEDKKVLLEETAVAHVNPL	2	7	0	1	1	0	222	Medium_both
VSKGEAVIKEFMRVKVHMEGNVNGHAFVIEGEGKGKQYEGTQTANLTVKEGAPLPFSYDILTPAFMYVNRVFTKYPEDIPDFFKQTCSGLDGGYSWQRTMTYEDGTLIYKVKFRGKNFPPDGPVMQKKTMGWEPSTERLYPRDGVLKGEIHKALKLKDGGHYLVEFKSIYMAKKPVQLPGAYNVDTKLDITSHNEDYTVVEQYERSEGRHSTGGMDELYK	1	4	0	1	1	0	220	Medium_both
VSKGEAVIKEFMSFKVHMEGSMNGHEFEIEGEGEGRPYEGTQTAKLKVTKGGPLPFAWDILSPQFMYGSRAYVKHPADIPDYFKLSFPEGFKWERVMNFEDGGVVTVTQDSSLQDGTFIYHVKFIGVNFPSDGPVMQKKTLGWEASTETMYPRDGVLKGEIHKALKLKGGGHYLVEFKSIYMAKKPVKLPGYYYVDSKLDITSHNEDYTVVEQYERAEARHHLFQ	1	3	1	1	1	1	225	Medium_both
VSKGEAVIKEFRRFKVHMEGCVNGHYFTVKGEGSGKPYEGTQTSTFKVTMANGGPLAFSSLRESSVFQYGNRCFTKYPPNIVDYFKNSCSGGGYKFGRSFLYEDGAVCTASGDITLSADKKSFEHKSKFLGVNFPADGPVMKKETTNWEPSCEKMTPNGMTLIGDVTGFLLKEDGKRYKCQFHTFHDAKDKSKKMPMPDFHFVQHKIERKDLPGSMQTWRLTEHAAACKTCFTE	1	0	0	1	0	0	234	Low
VSKGEAVIKENMHMKLYMEGTVNNHHFKCTSEGEGKPYEGTQTMRIKVVEGGPLPFAFDILATSFMYGSRTFIKHPPGIPDFFKQSFPEGFTWERVTTYEDGGVVTVTQDSSLQDGVFIYKVKLRGTNFPSDGPVMQKKTMGWEPSTERMYPEDGALKGEIKQRLKLKDGGHYLVEFKSIYMAKKPVQLPGYYYVDSKLDITSHNEDYTIVEQYERAEGRHHLFL	10	13	0	1	1	0	225	Medium_both
VSKGEAVIQSDMTFKIFIDGEVNGQKFTIVADGSSKFPHGDFNVHAVCETGKLPMSWKPICHLIQWGEPFFARYPDGISHFAQECFPEGSEYRSYRTFRERWYYDVHHTYELSDTCVVSRITVNCDGFQPDGPIMRDQLVDILPSETHMFPHGPNAVRQLAFIGFTTADGGLMMGHLDSKMTFNGSRAIEIPGPHFVTIITKQMRDTSDKRDHVCQREVAHAHSVPRITSAIGSDQD	1	0	0	1	0	0	237	Low
VSKGECRISGTLNGVVFELVGGGEGIPEQGRMTNKMKSTKGALTFSPYLLSHVMGYGFYHFGTYPSGYENPFLHAANNGGYTNTRIEKYEDGGVLHVSFSYRYEAGRVIGDFKVVGTGFPEDSVIFTDKIIRSNATVEHLHPMGDNVLVGSFARTFSLRDGGYYSFVVDSHMHFKSAIHPSILQNGGSMFAFRRVEELHSNTELGIVEYQHAFKTPTAFA	1	0	0	1	0	0	220	Low
VSKGEDSELISENMHTKLYMEGTVNGHHFKCTSEGEGKPYEGTQTCKIKVVEGGPLPFAYDILSPLSQYGSIPFTKYPEDIPDYFKQAFPEGLSWERSLQFEDGGFAAVSAHISLRGNCFEHKSKFVGVNFPADGPVMQNQSSDWEPSTEKITTCDGVLKGDVTMFLKLAGGGNHKCQFKTTYKAKRAVQLPDYHFVDHRIEILKHDKDYNKVKLYENAVARYSMLPSQAK	1	0	0	1	0	0	231	Low
VSKGEDSELISENMHTKLYMEGTVNGHYFEVEGDGKGKPYEGEQTVKLTVTKGGPLPFAWDILSPLFQYGSIPFTKYPEDIPDYVKQSFPEGLSIDRTVRFENDGTMTIHHTYELDGTCVVSRITVNCDGFQPDGPIMRDQLVDILPNETHMFPHGPNAVRQLAFIGFTTADGGLMMGHFDSKMTFNGSRAIKIPGPHFVTIITKQMRDTSDKRDHVCQREVTYAHSVPRITSAIGSDEDSGLRSRAQASNSAVDGTAGPGSTGSR	2	5	0	1	2	0	266	Medium_both
VSKGEDVIKEFMRFKVHMEGSMNGHEFEIEGEGDATYGKLTLKFICTTGKLPVPWPTLVTTLTYGVQCFARYPDHMKQHDFFKSAMPEGYVQERTISFKDDGNYKTRAEVKFEGDTLVNRIELKGIDFKEDGNILGHKLEYNFNSHNVYIMADKQKNGIKVNFKIRHNVEDGSVQLPGAYNVDTKLDITSHNEDYTVVEQYERSEGRHSTGGMDELYK	1	0	0	1	0	0	218	Low
VSKGEDVIKEFMRFKVRMEGSVNGHEFEIEGEGEGRPYEGTQTAKLKVTKGGPLPFAWDILSPQFQYGSKAYVKHPADIPDYFKLSFPEGFKWERVMNFEDGGAVTVTQDSSLEDVTLIYKVKFRGTNFPANGPVMQKKTLGWEAHTETMYPADGGLEGACDMALKLVGGGHLICNLETTYRSKKPATNLKMPGVYNVDHRLERIKEADDETYVEQHEVAVARYSTGGAGDGGK	1	0	0	1	0	0	234	Low
VSKGEDVIKEFMRFKVRMEGTVNNHHFKCTSEGEGKPYEGTQTAKLKVTKGGPLPFAWDILSPQFMYGSKAYVKHPADIPDYLKLSFPEGYTWERSMHFEDGGICTVSSDIKMEGNSFIYEIRFHVLNFPSDGPVMQKKTVKWEPSTEMLYPADSGLEGRSDMALKLVGGGHLIVNFKTTYRSKKPAKNLKMPGVYYVDHRLERIKEADNETYVEQHEVAVAR	2	3	0	1	1	0	223	Medium_both
VSKGEEDIKEFMQFKVHMEGSVNGHEFTIEGEGEGRPYEGTQTAKLTVTKGGPLPFAFDILSPLFQYGSIPFTKYPEDIADYFKQTFPEGYFWERSMTYEDGGVFTVMQDTSLEDGCLVYHAKVRGVNFPPNGPVMQKKTLKWEASTEKMYLRDGVLTGDITMALLLKGIDFKEDGTIQIGRQDCIVKPVGGKKVTQPKAHFLHTQIIQKKDPNDTRDHIVQTELAVAGNPWHEPSASAV	2	0	0	1	0	0	240	Low
VSKGEEDNMAIIKEFMRFKTHMEGSVNGHEFEIEGEGEGRPYEGTQTAKLKVTKGGPLPFAWDILSPQFMYGSKAYVKHPADIPDYLKLSFPEGFKWERVMNFEDGGAVTVTQDTSLEDGTLIYKVKLRGTNFPPDGPVMQKKTMGWEASTERLYPEDGVLKGDIKMALRLKDGGRYLADFKTTYKAKKPVQMPGAYNVDRKLDITSHNEDYTVVEQYERSEGRHSTGGMDELYK	1	0	0	1	0	0	235	Low
VSKGEEDNMAIIKEFMRFKVHLEGSVNGHEFEIEGEGEGRPYEGTQTAKLKVTKGGPLPFAWDILSPQFQYGSKAYVKHPADIPDYKKLSFPEGFKWERVMNFEDGGVVTVTQDSSLQDGTLIYKVKFRGTNFPPDGPVMQKKTMGWEASTERLYPRDGVLKGEIHQALKLKDGGHYLVEFKTIYMAKKPVQLPGYYYVDTKLDITSHNEDYTIVEQYERSEGRHHLFL	1	1	0	1	1	0	229	Medium_both
VSKGEEDNMAIIKEFMRFKVHMEGAVNGHKFEIEGEGRPYEGTHTVKLQVTKGGPLPFAWDILSPQFMYGSKAYVKHPADIPDYVKQSFPEGFTWERIMNFEDGAVCTVSNDSSIQGNCFTYHVKFRGLNFPPNGPVMQKKTQGWEPHSERLFARGGMLIGNNRMALKLEGGGHYLCEFKTTYKAKKPVKMPGYHYVDRKLDVTNHNKDYTSVEQCEISIARKPVVA	1	0	0	1	0	0	227	Low
VSKGEEDNMAIIKEFMRFKVHMEGSVNGHEFEIEGEGEGRPYEGTQTAKLKVTKGGPLPFAWDILSPQFMYGSKAYVKHPADIPDYLKLSFPEGFNWERVMNFEDGGVVTVTQDSSLQDGEFIYKVKLRGTNFPSDGPVMQCRTMGWEASTERMYPEDGALKGEIKQRLKLKDGGHYDAEVKTTYKAKKPVQLPGAYNVDIKLDILSHNEDYTIVEQYERAEGRHSTGGMDELYK	2	0	80	1	0	29	235	Low
VSKGEEDNMAIIKEFMRFKVHMEGSVNGHEFEIEGEGEGRPYEGTQTAKLKVTKGGPLPFSWDILSPQFMYGSRALTKYPDDIPDYFKQCFPGGYSWERKFEFEDGGLAIAKAEISLKGNCFEHKSTIEGTFPDSSTIMQNKTLGWEPSTEKMTVRDGSMKGDDAAYLKLVGGGHLICNLETTYRSKKPATNLKMPGVYYVDRRLERIKEADKETYVEQHEVAVARYCDLPSKLPVPWPTLVTTLGYGLQCFARYPDHMKQHDFFKSAMPEGYIQERTIFFQDDGKYKTRAEGRHSTGGMDELYK	3	3	0	1	1	0	305	Medium_both
VSKGEEDNMAIIKEFMRFKVHMEGSVNGHNFVIVGEGEGRPYEGTQTAKLKVTKGGPLPFAWDILSPQFSYGSKAYVKHPADIPDYLKLSFPEGFKWERVMNFEDGGVVTVTQDSSLQDGEFIYKVKLRGTNFPSDGPVMQKKTMGWAATTERMYPEDGALKGEIKMRLKLKDGGHYDAEVKTTYMAKKPVQLPGAYKIDGKLDITSHNEDYTIVEQYERAEGRHSTGA	1	1	0	1	1	0	229	Medium_both
VSKGEEDNMAIIKEFMRFKVRMEGSVNGHEFTIEGVGTGNPYEGTQMSELVITKPAGKPLPFSFDILSTVFQYGNRCFTKYPEGMTDYFKQAFPDGMSYERSFLFEDGAVATASWNIRLERDCFIHKSIYHGVNFPADGPVMKKKTIGWDKAFEKMTVSKDVLRGDVTEFLMLEGGGYQRCRFHSTYKTEKPVAMPPSHVVEHQIVRTDLGQTAKGFKVKLEEHAEAHVNPLKVK	1	0	0	1	0	0	235	Low
VSKGEEDNMAMKLYMEGTVNNHHFKCTSEGEGKPYEGTQTQRIKVVEGGPLPFAFDILATSFIYGSKTFINHPQGIPDFFKQSFPEGFTWERVTTYEDGGICLATNNITMKKDGSNCFVNEIRFDGVNFPPKSPVLQKKTLKWEPSTEKLHVRDGMLIGNDYMALKLEGGGHYLCEFKSTYKAKKPVRMPGYHYIDRKLDVTSHNRDYTVVEQYERSEGRHSTGGMDELYK	1	0	0	1	0	0	231	Low
VSKGEEDNMAVIKEFMRFKVHMKGSVNGHEFEIEGEEHSKHGLKEEMTMKYHMEGCVNGHKFVITGEGIGYPFKGKQTINLCVIEGGPLPFSEDILTTAFQYGNRVFTKYPKDIPDYFKQSFPEGYSWERSMNYEDGGICIATNDITLDGDCFIYEIRFDGVNFPANGPVMQKRTVKWEPSTEKMYARDGVLKGDVNMALLLEGGGHYLCEFKSTYKAKKPVRMPGYHYVDRKLDVTSHNRDYTSVEQCEIAIARHSLLG	2	0	0	1	0	0	260	Low
VSKGEEFELIGAGDGNTDEGRMTNKMKSIKGPISFSPYLLSHILGYGYYHFATFPAGYENIYLHAMKNGGYSNVRTERYEDGGIISITFNYRYEGNKIIGDFKVVGSGFPANSVIFTDKIIKSNPTCEHIYPKGDNILVNAYTRTWMLRDGGYYSAQVNNHLHFKTAMHPTMLQNGGSMFTYRKVEELHSQSDVGIVEYQHVFKTPTAFA	1	0	0	1	0	0	210	Low
VSKGEEFKLVGAGEGNTDEGRMTNKVKSTKGPLPFSPYLLSHVLGYGYYHYATFPAGYENVYLHAMKNGGYSNTRTERYEDGDIISATFNYRYEGDKIIGDFKVVGTGFPTNSIIFTDKIIKSNPTCEHIYPKADNILVNAYTRTWMLRDGGYYSAQVNNHMHFKSAIHPTMLQNGGSMFTYRKVEELHTQTEVGIVEYQHVFKRPTAFA	1	0	0	1	0	0	210	Low
VSKGEEHSKHGLKEEMKIALTLVGVVNGHKFSVRGEGEGDATNGKLTLKFICTTGKLPVPWPTLVTTFAAGVQCFSRYPDHMKQHDFFKSAMPEGYVQERTISFKDDGNYKTRAEVKFEGDTLVNRIELKGIDFKEDGNILGHKLEYNYISHNVYITADKQKNGIKAHFKIRHNIEDGSVQLADHYQQNTPIGDGSVLLPDNHYLSVQVKLSKDPNEKRDHMVLLEFRTAAGITHGMDELYK	1	0	0	1	0	0	242	Low
VSKGEEHSKHGLKEEMKMVYHMDGCVNGHSFTIEGEGTVNGHCFKCIGKGEGNPFEGTQEMKIEVIEGGPLPFAFHILSTSCMYGSKTFIKYVSGIPDYFKQSFPEGFTWERVTTYEDGGVLTATQDTSLQDGCLIYNVKIRGVNFPANGPVMQKKTLGWEASTETLYPADGPVMKNKSGGWEPSTEVVYPENGVLCGRNVMALKVGDRHLICHHYTSYRSKKAVRALTMPGFHFTDIRLQMLRKKKDEYFELYEASVARYCDLPSKLGHKLN	8	1	0	1	1	0	273	Medium_both
VSKGEEHSKHGLKEEMTMKYHMDGDVNGHKFSVRGEGDATYGKLTLKFICTTGKLPIPWPTLVTTLSWGVQCFARYPDHMKQHDFFKSAMPEGYVQERTIFFKDDGNYKTRAEVKFEGDTLVNRIELKGIDFKEDGNILGHKLEYNYNSHNVYIMADKQKNGIKVNFKTRHNIEDGSVQLADHYQQNTPIGDGPVNLPDNHYLSTQSALSKDPNEKRDHMVLLEFVTAAGITHGMDELYK	1	0	0	1	0	0	240	Low
VSKGEEHSKHGLKEEMTMKYHMEGCVNGHKFVITGEGIGYPFKGKQTANLCVIEGGPLPFSYDILTTVFCYGNRVFAKYPENIVDYFKQSFPEGYSWERSMIYEDGGICNATNDITLDGDCYICEIRFDGVNFPANGPVMQKRTVKWELSTEKLYVRDGVLKSDGNYALSLEGGGHYLCEFKSTYKAKKPVKMPGYHYVDRKLDVTNHNIDYTSVEQCEISIARKPVVA	1	3	0	1	1	0	229	Medium_both
VSKGEEHSKHGLKEEMTMKYHMEGCVNGHKFVITGEGIGYPFKGKQTINLCVIEGGPLPFAFDILATCFMYGSKTFINHTQGIPDFFKQSFPEGFTWERVTTYEDGGVLTATQDTSLQDGCLIYNVKIRGVNFPSNGPVMQKKTMGWEPSSEKITPFEGNLKGDVTMFLKLEGGQQHRCQFQTTYKAHKAVKMPPNHIIEHRLVRSQDGDAVQLKEHAVAKCFTA	1	0	0	1	0	0	225	Low
VSKGEEHSKHGLKEEMTMKYHMEGCVNGHKFVITGEGIGYPFKGKQTINLCVIEGGPLPFAFDILTATFCYGNRCFCEYPEDMPDYYKQSFPEGYSFERTMMFEDGACCTTSVHLSLTKNCFVHNSTFHGVNFPANGPVMQKKTLNWEPSSEKITPFEGNLKGDVTMFLKLEGGQQHRCQFQTTYKAHKAVKMPPNHIIEHRLVRSQDGDAVQLKEHAVAKCFTA	1	0	0	1	0	0	225	Low
VSKGEEHSKHGLKEEMTMKYHMEGCVNGHKFVITGEGIGYPFKGKQTINLCVIEGGPLPFAYDILTTAFHYGNRVFAEYPDHIPDYFKQSFPGGYSYERSFLFEDGAVATASWNIRLEGNCFIHKSIFHGVNFPADGPVMKKKTIDWDKSFEKMTVSKEVLRGDVTMFLMLEGGGSHRCQFHSTYKTEKPVTLPPNHVVEHQIVRTDLGQSAKGFTVKLEAHAAAHVNPLKVK	1	0	0	1	0	0	233	Low
VSKGEEHSKHGLKEEMTMKYHMEGCVNGHKFVITGEGIGYPFKGKQTINLCVIEGGPLPFSEDILSAGFKYGDRIFTEYPQDIVDYFKNSCPAGYTWGRSFLFEDGAVCRCNVDITVSEKENCIYHKSIFNGVNFPADGPVMKKMTTNWEASCEKIMPVPKQGILKGDVSMYLLLKDGGRYRCQFDTVYKAKSVPSKMPEWHFIQHKLLREDRSDAKNQKWQLTEHAIAFPSALAGMDELYK	2	1	36	1	1	20	242	Medium_both
VSKGEEHSKHGLKEEMTMKYHMEGSVNGHEFEIEGEGEGRPYEGTQTAKLKVTKGGPLPFAWDILSPLFQYGSIPFTKYPEDIPDYKKLSFPEGFKWERVMNFEDGGVVTVTQDSSLQDGEFIYKVKLHGTNFPSDGPVMQKKTMGWEASTEMLYPADSGLRGHSQMALKLVGGGHLICNLKSTYRSKKPAKNLKVPGVYYVDRRLERIKEADKETYVEQHEVAVARYCDLPSKLGHKLN	4	1	0	1	1	0	240	Medium_both
VSKGEEHSKHGLKEEMTMKYHMEGSVNGHEFTIEGVGTGYPYEGTKTSTFKVTMANGGPLAFSFDILSTVFKYGNRCFTAYPTSMPDYFKQAFPDGMSYERTFTYEDGGVATASWEISLKGNCFEHKSTFHGVNFPADGPVMAKKTMGWEPSTEMMYARDGFLMGDVNMALLLEGGGHFRCDFKTTYKAKKVVQLPDYHFVDHRIEIMSHDKDYNNVKLCEHAEAHSGLPGQAK	1	0	0	1	0	0	234	Low
VSKGEEHSKHGLKEEMTMVYHMDGCVNGHSFTIEGEGTGKPYEGNQTLKLRVTKGGPLPFAFDILTTAFCYGNRVFAKYPENIVDYFKQSFPEGYSWERSMNYEDGGICNATNDITMEGDTFYNKVRFHGVNFPANGPVMQRKTVKWEPSTEKMYVRDGVLKGDVNMALLLQGDGPVLLPDNHYLSTQSALSKDPNEKRDHMVLLEFVTAAG	1	4	0	1	1	0	212	Medium_both
VSKGEEHSKHGLKVKYHMEGCVNGHYFTIEGEGTGKPFKGQKTLKLRVTEGGPLPFAFDILSATFTYGNRCFCDYPEDMRVKVHMEGNVNGHAFVIEGEGEGKPYDGTNTVNLEVKEGAPLPFSHDILSNAFQYGNRAFTKYPDDIADYFKQSFPEGDTFYNKVRFHGVNFPANGPVMQKKTLKWEPSTEKMYVRDGVLTGDITMALLLEGNAHYRCDFRTTYKAKEKGVKLPGAHFVDHRIEILGNDSDYNKVKLYEHAVARYSPLPSQVW	1	1	0	1	1	0	272	Medium_both
VSKGEELCMRGTINGHNFVIEGEGKGNPYEGTQILDLNVTEGAPLPFAYDILTTVFQYGNRAFTKYPADIQDYFKQTFPEGYHWERSMTYEDQGICTATSNISMRGDCFFYDIRFDGVNFPPNGPVMQKKTLKWEPSTEKMYVRDGVLKGDVNMALLLEGGGHYRCDFKTTYKAKKDVRLPDYHFVDHRIEILKHDKDYNKVELYENAVARYSMLPSQAK	1	0	0	1	0	0	220	Low
VSKGEELFAGIVPVLIELDGDVHGHKFSVRGEGEGDADYGKLEIKFICTTGKLPVPWPTLVTTLTYGVQCFARYPDHMKQHDFFKSAMPEGYIQERTIFFQDDGKYKTRGGMLIGNNFMALKLDGDCYIYEIRFDGVNFPANDPVMQKKTVKWEPSTEKMYVRDGVLKGDVMALKVSGRPPLICHLHSTYRSKKTVENFKMPGFHFVDHRLERLEESDKEMFVVQHEHAVAKFCDLPSKLGRL	3	2	0	1	1	0	243	Medium_both
VSKGEELFAGVVPILVELDGDVHGHKFSVRGEGEGDATYGKLTLKFISTTGKLPVPWPTLVTTLTYGVQSFSRYPDHMKRHDFFKSAMPEGYVQERTISFKDDGTYKTRAEVKFEGDTLVNRIELKGIDFKEDGNILGHKLEYNFNSHNVYITADKQKNGIKANFKIRHNIEDGGVQLAYHYQQNTPIGDGPVLLPDNHYLSTQSALSKDPNEKRDHMVLLEFVTAAGITHGMDELYK	1	3	0	1	1	0	238	Medium_both
VSKGEELFAGVVPILVELDGDVNGHKFSVSGEGEGDATYGKLEIKFICTTGKLPVPWPTLVTTVAYGVQSFSRYPDHMKRHDFFKSAMPEGYVQERTISFKDDGTYKTRAEVKFEGDTLVNRIELKGIDFKEDGNILGHKLEYNYNSHNVYITADKQKNGIKANFKIRHNIEDGGVQLADHYQQNTPIGDGPVLLPDNHYLSTQSKLSKDPNEKRDHMVLLGEFVTAAGITLGMDELYK	1	0	0	1	0	0	239	Low
VSKGEELFAGVVPILVELDGDVNGHKFSVSGEGEGDATYGKLTLKFICTTGKLPVPWPTLVTTFSYGVQCFSRYPDHMKRHDFFKSAMPEGYVQERTIFFKDDGNYKTRAEVKFEGDTLVNRIELKGIDFKEDGNILGHKLEYNAIHGNVYITADKQKNGIKANFGLNCNIEDGSVQLADHYQQNTPIGDGPVLLPDNHYLSTQSKLSKDPNEKRDHMVLLEFVTAAGITLGMDELYK	4	1	0	1	1	0	238	Medium_both
VSKGEELFAGVVPILVELDGDVNGHKFSVSGEGEGDATYGKLTLKFICTTGKLPVPWPTLVTTLGYGIQCFARYPEHMKMNDFFKSAMPEGYIQERTIFFQDDGKYKTRGEVKFEGDTLVNRIELKGEGFKEDGNILGHKLEYSAISDNVYIMPDKANNGLEANFKIRHNIEGGGVQLADHYQTNVPLGDGPVLIPINHYLSTQTAISKDRNETRDHMVFLEFFSACGHTHGMDELYK	2	0	0	1	0	0	238	Low
VSKGEELFAGVVPILVELDGDVNGHKFSVSGEGEGDATYGKLTLKFICTTGKLPVPWPTLVTTLTWGVQCFARYPDHMKQHDFFKSAMPEGYVQERTIFFKDDGNYKTRAEVKFEGDTLVNRIELKDIDFKEDGNILGHKLEYNYISHNVYITADKQKNGIKANFKIRHNIEDGSVQLADHYQQNTPIGDGPVLLPDNHYLSTQSALSKDPNEKRDHMVLKEFVTAAGITLGMDELYK	1	0	0	1	0	0	238	Low
VSKGEELFAGVVPILVELDGDVNGHKFSVSGEGEGDATYGKLTLKFISTTGKLPVPWPTLVTTLTWGVQCFARYPDHMKQHDFFKSAMPEGYVQERTIFFKDDGNYKTRAEVKFEGDTLVNRIVLKGIDFKEDGNILGHKLEYNFNSHNVYITADKQKNGIKANFKIRHNVEDGSVQLADHYQQNTPIGDGPVLLPDNHYLSHQSALSKDPNEKRDHMVLLEFVTAAGITLGMDELYK	10	13	0	1	1	0	238	Medium_both
VSKGEELFAGVVPILVELDGDVNGHKFSVSGEGEGRPYEGTQTAKLKVTKGGPLPFAFDILTATFCYGNRCFCEYPEDMPDYYKQSFPEGYSFERTMMFEDGACCTTSVHLSLTKNCFVHNSTFHGVNFPANGPVMQKKTLNWEPSSEKITPFEGNLKVDVTMFLKLEGGQQHRCQFQTTYKAHKAVKMPPNHIIEHRLVRSQDGDAVQLKEHAVAKCFTA	2	0	0	1	0	0	221	Low
VSKGEELFAGVVPVLIELDGDVHGHKFSVSGEGEGDATYGDLTLKFISTTGKLPVPWPTLVTTFSYGVQCFSRYPDHMKQHDFFKSAMPEGYVQERTISFKDDGTYKTRAEVKFEGDTLVNRIELKGIDFKEDGNILGHKLEYSYNSHNVYIMADKQKNGIEVNFKTRHNIEDGSVQLADHYQQNTPIGDGPVLLPDNHYLSTQSALSKDPNEARDHMVLLELSTAACITHGMDEMYK	2	2	0	1	1	0	238	Medium_both
VSKGEELFGGIVPILVELDGDVNGHKFSVRGEGEGRPYEGHCSVKLMVTKGGPMPFAFDLVSHVFCYGHRVFTKYPEEIPDYFKQAFPEGLSWERSLEFEDGGSASVSAHISLRGNTFYHKSKFTGVNFPADGPVMKKKTIDWDKSFEKMTVSKEVLRGDVTMFLMLEGGGSHRCQFHSTYKTEKPVTLPPNHVVEHQIVRTDLGQSAKGFTVKLEAHAAAHVNPLKVK	1	0	0	1	0	0	229	Low
VSKGEELFGGIVPILVELDGDVNGHKFSVSGEGEGDATYGKLTLKFICTTGKLPVPWPTLVTTLSYGILCFARYPEHMKMNDFFKSAMPEGYIQERTIFFQDDGKYKTRGEVKFEGYTLVNRIELKGMDFKEDGNILGHKLEYNFNSHNVYIMPDKANNGLKVNFKIRHNIEGGGVQLADHYQTNVPLGDGPVLIPINHYLSYQTAISKDRNETRDHMVLLEFVTAAAITHGMDELYK	3	0	0	1	0	0	238	Low
VSKGEELFGGIVPILVELEGDVNGHKFSVRGEGEGDATNGKLTLKFICTTGKLPVPWPTLVTTFGYGVACFSRYPDHMKQHDFFKSAMPEGYVQERTISFKDDGTYKTRAEVKFEGDTLVNRIELKGIDFKEDGNILGHKLEYNFNSHNVYITADKQKNGIKANFKIRHNVEDGSVQLADHYQTNVPLGDGPVLIPINHYLSTQTAISKDRNETRDHMVFLEFFSACGHTHGMDELYK	2	1	0	2	1	0	238	Medium_both
VSKGEELFGGIVPILVELEGDVNGHKFSVRGVGEGDATHGKLTLKFICTSGKLPVPWPTLVTTLGYGIQCFARYPEHMKMNDFFKSTMPEGYIQERTIFFQDDGKYKTRGEVKFEGDTLVNRIELKGMDFKEDGNILGHKLEYNFNSHNVYIMPDKANNGLKVNFKIRHNIEGGGVQLADHYQTNVPLGDGPVLLPDNHYLSHQSALSKDPNEKRDHMVLLEFVTAAGITHGMDELYK	5	3	0	2	1	0	238	Medium_both
VSKGEELFGGIVPILVELEGDVNGHKFSVSGEGEGDADYGKLEIKFICTTGKLPVPWPTLVTTLSYGIQCFARYPEHMKMNDFFKSAMPEGYIQERTIFFQDDGKYKTRGEVKFEGDTLVNRIELKGMDFKEDGNILGHKLEYNFNSHNVYIMPDKANNGLKVNFKIRHNIEGGGVQLADHYQTNVPLGDGPVLIPINHYLSTQTAISKDRNETRDHMVLLEFVTAAGITLGMDELYK	1	3	0	1	1	0	238	Medium_both
VSKGEELFGGIVPILVELEGDVNGHKFSVSGEGEGDATYGKLTLKFICTTGKLPVPWPTLVTTFGYGVACFSRYPDHMKQHDFFKSAMPEGYVQERTISFKDDGTYKTRAEVKFEGDTLVNRIELKGIDFKEDGNILGHKLEYNFNSHNVYITADKQKNGIKANFKIRHNVEDGSVQLADHYQQNTPIGDGPVLLPDNHYLSTQS	1	0	0	1	0	0	205	Low
VSKGEELFGGIVPILVELEGDVNGHKFSVSGEGEGDATYGKLTLKFICTTGKLPVPWPTLVTTLGYGLQSFARYPDHMKQHDFFKSAMPEGYVQERTIFFKDDGTYKTRAEVKFEGDTLVNRIELKGIDFKEDGNILGHKLEYNYNSHNVYITADKQKNGIKANFKIRHNIEDGGVQLADHYQQNTPIGDGPVLLPDNHYLSYQSALSKDPNEKRDHMVLLEFVTAAGITLGMDELYK	6	3	0	1	1	0	238	Medium_both
VSKGEELFGGIVPILVELEGDVNGHKFSVSGEGEGDATYGKLTLKFICTTGKLPVPWPTLVTTLSYGVQCFSRYPDHMKQHDFFKSAMPEGYVQERTIFFKDDGNYKTRAEVKFEGDTLVNRIELKGIDFKEDGNILGHKLEYNFNSHYVYITADKQKNSIKANFKIRHNVEDGSVQLADHYQQNTPIGDGPVLLPDNHYLSTQSKLSKDPNEKRDHMVLLEFVTAAG	1	1	0	1	1	0	228	Medium_both
VSKGEELFGGIVPILVELEGDVNGHKFSVSGEGEGDATYGKLTLKFICTTGKLPVPWPTLVTTLSYGVQCFSRYPDHMKQHDFFKSAMPEGYVQERTIFFKDDGNYKTRAEVKFEGDTLVNRIELKGIDFKEDGNILGHKLEYNYNSHNVYIMADKQKNGIKANFKIRHNIEDGSVQLADHYQQNTPIGDGPVLLPDNHYLSTQSALSKDPNEKRDHMVLLEFVTAAGITLGMDELYK	4	4	0	1	1	0	238	Medium_both
VSKGEELFGGIVPILVELEGDVNGHKFSVSGEGEGDATYGKLTLKFICTTGKLPVPWPTLVTTLTWGVQCFARYPDHMKQHDFFKSAMPEGYVQERTIFFKDDGNYKTRAEVKFEGDTLVNRIELKGIDFKEDGNILGHKLEYNAISDNVYITADKQKNGIKANFKIRHNIEDGSVQLADHYQQNTPLRAGNHYLSTQSALSKDPNEKRDHMVLLEFLTAAGITLGMDELYK	4	3	0	1	1	0	232	Medium_both
VSKGEELFGGIVPILVELEGDVNGHKFSVSGEGEGDATYGKLTLKFICTTGKLPVPWPTLVTTLTWGVQCFARYPDHMKQHDFFKSAMPEGYVQERTISFKDDGTYKTRAEVKFEGDTLVNRIELKGIDFKEDGNILGHKLEYNGISSNVYITADKQKNGIKAHFKIRHNIEDGGVQLADHYQTNVPLGDGPVLIPINHYLSTQTAISKDRNETRDHMVFLEFFSACGHTHGMDELYR	2	1	0	1	1	0	238	Medium_both
VSKGEELFGGIVPILVELEGDVNGHKFSVSGEGEGDGNPFAGTQGMRIHVTEGAPLPFAFDILTTAFHYGNRVFAKYPDNIQDYFKQSFPEGYSWERSMNYEDGGICNATNDITLDGDCYIYEIRFDGVNFPANGPVMQKRTVKWESSTENLYVRDGVLKGDVNMALLLEGGGSHRCQFHSTYKTEKPVTLPPNHVVEHRAQLPA	1	1	0	1	1	0	205	Medium_both
VSKGEELFGGIVPILVELEGDVNGHKFSVSGEGEGNPYEGTQILDLNVTEGAPLPFAYDILTTVFQYGNRAFTKYPADIQDYFKQTFPEGYHWERSMTYEDQGICTATSNISMRGDCFFYDIRFDGVNFPPNGPVMQKKTLKWEPSTEKMYVRDGVLKGDVNMALLLEGGGHYRCDFKTTYKAKKDVRLPDYHFVDHRIEILKHDKDYNKVKLYENAVACYSMLPSQAK	1	1	0	1	1	0	229	Medium_both
VSKGEELFGGIVPILVELEGDVNGRKFSVRGVGEGDATHGKLTLKFICTSGKLPVPWPTLVTTLSYGVQCFSRYPDHMKQHDFFKSAMPEGYIQERTIFFQDDGKYKTRGEVKFEGDTLVNRIELKGIDFKEDGNILGHKLEYNFNSHYVYITADKQKNSIKANFKIRHNVEDGSVQLADHYQQNTPIGDGPVLLPDNHYLSHQSALSKDPNEKRDHMVLLEFVTAAGITHGMDELYN	1	7	0	1	2	0	238	Medium_both
VSKGEELFHGKIPYVVEMEGNVDGHTFSIRGKGYGDASVGKVDAQFICTTGDVPVPWSTLVTTLTYGAQCFAKYGPELKDFYKSCMPEGYVQERTITFEGDGNYKTRAEVKFEGDTLVNRIELKGIDFKEDGNILGHKLEYNYISHNVYITADKQKNGIKANFKIRHNIEDGSVQLADHYQQNTPIGDGPVLLPDNHYLSTQSALSKDPNEKRDHMVLLEFVTAAGITLGMDELYK	2	0	0	2	0	0	236	Medium_multiBC
VSKGEELFIGVVPILVELDGDVNGHKFAIEGVGLGKPFEGTHTIILKVKEGGPLPFAWDILSPQFQYGSKAYVKHPADIPDYFKLSFPEGFKWERVMNFEDGGAVTVTQDSSLEDGTLIYKVKFRGTNFPPDGPVMQKKTQGWEPNTERLFARDGMLIGNNFMALLLECGGHYRCDFKTTYKAKKVVQLPDNHYLSYQSKLSKDPNEKRDHMVLLEFVTAAGITLGMDELYK	1	0	0	1	0	0	232	Low
VSKGEELFIGVVPILVELDGDVNGHKFSVSGEGEGDATYGKLTLKFICTTGKLPVPWPTLQFGVLCFARYPDHMKQHDFFKSAMPEGYVQERTIFFKDDGSYKTRAEVKFEGDTLVNRIVLKGTDFKEDGNILGHKLEYNMNVGNVYITADKQKNGIKANFKIRHNIEDGGVQLAYHYQQNTPIGDGPVLLPDNHYLSTQSKLSKDPNEKRDHMVLLEFVTAAGITLGMDELYK	2	0	0	1	0	0	234	Low
VSKGEELFIGVVPILVELDGDVNGHKFSVSGEGEGDATYGKLTLKFICTTGKLPVPWPTLVTTFGYGVACFSRYPDHMKQHEFFKSAMPEGYVQERTISFKDDGTYKTRAEVKFEGDTLVNRIELKGIDFKEDGNILGHKLEYNYNSHNVYIMADKQKNGIKVNFKIRHNIEDGSVQLADHYQQNTPIGDGPVLLPDNHYLSTQSKLSKDPNEKRDHMVLLEFVTAAGITLGMDELYK	2	0	0	1	0	0	238	Low
VSKGEELFIGVVPILVELDGDVNGHRFSVSGEGEGDATYGKLTLKLICTTGKLPVPWPTLVTTLGYGLQSFARYPDHMKQHDFFKSAMPEGYVQERTIFFKDDGTYKTRAEVKFEGDTLVNRIELKGIDFKEDGNILGHKLEYNYNSHNVYITADKQKNGIKANFKIRHNIEDGSVQLADHYQQNTPIGDGPVLLPDNHYLSTQSALSKDPNEKRDHMVLKEFVTAAGITLGMDELYK	7	0	0	1	0	0	238	Low
VSKGEELFKENMHMKLYMEGTVNNHHFKCTSEGEGKPYEGTQTMKIKVVEGGPLPFAFDILTTAFHYGNRVFVEYPEEIVDYFKQSFPEGYSWERSMSYEDGGICTVSSDIKMEGNSFIYEIRFHGLNFPSDGPVMQKKTVKWEPSTEKMYVRDGVLKGDVNMALLLEGGGHYLCDFKTTYKAKKVVQLPDAHFVDHRIEILGNDSDYNKVLLHEHAKARYGLQRKAK	6	0	0	1	0	0	228	Low
VSKGEELFKENMHMKLYMEGTVNNHHFKCTSEGEGKPYEGTQTMRIKVVEGGPLPFAFDILATSFMYGSKTFINHTQGIPDFFKQSFPEGFTWERITTYEDGGVLTATQDTSLQNGCLIYNVKINGVNFPANGPVMQKKTLKWEPSTEMMYARDGFLMGDVNMALLLEGGGHHRCDFKTSYKAAKKNVQLPDYHYIDHRIEILSHDKDYNKVKLCENAAARCSMLPSQAK	4	0	0	1	0	0	230	Low
VSKGEELFKENMPMKLYMEGTVNNHHFKCTSEGEGKPYEGTQTMRIKVVEGGPLPFAFDILATSFMYGSRTFIKHPPGIPDFFKQSFPEGFTWERVTTYEDGGVLTATQDTSLQDGMLIYNVKIRGTNFPPDGPVMQKKTVKWEPSTEKMYVRDGVLKGDVNMALLLEGGGHYRCDFKSTYKAKRAVQLPDYHYIDHRIEILSHDKDYNKVKLCENAAARCSMLPSQAK	4	0	0	2	0	0	229	Medium_multiBC
VSKGEELFKGVVPILVELDGDVNGHKFSVRGEGEGDADYGKLEIKFICTTGKLPVPWPTLVTTLSYGILCFARYPEHMKMNDFFKSAMPEGYIQERTIFFQDDGKYKTRGEVKFEGDTLVNRIELKGMDFKEDGNILGHKLEYNFNSHNVYIMPDKANNGLKVNFKIRHNIEGGGVQLADHYQTNVPLGDGPVLIPINHYLSTQTAISKDRNETRDHMVFLEFFSACGHTHGMDELYK	3	2	0	1	1	0	238	Medium_both
VSKGEELFNGVVPILVELDGDVNGHKFSVSGEGEGDAKNQKWQLTYHMEGTVNGHFFIIKGEGGGEPYEGTHTIKLQVVEGSPLPFSPDILSTVFQYGNRCFTKYPPNIVDYFKNSCSGGGYTFGRSFLFEDGAVATASWNIRLEGNCLIYKVKVLGTNFPADGPVMKKISGGWEPCTEIVYQDNGVLRGRNVMALKVSGRPPLICHLHSTYRSKKACALTMPGFHFADLRIQMPKKKKDEYFELYEASVARYSDVPEKAT	1	2	0	1	1	0	261	Medium_both
VSKGEELFNGVVPILVELDGDVNGHKFSVSGEGEGDATYGKLTLKFICTTGKLPVPWPTLVTTLTYGVQCFARYPDHMKQHDFFKSAMPEGYVQERTIFFKDDGNYKTRAEVKFEGDTLVNRIELKGIDFKEDGNILGHKLEYNYNSHNVYITADKQKNGIKANFKIRHNIEDGGVQLADHYQQNTPIGDGPVLLPDNHYLSTQSKLSKDPNEKRDHMVLLQFVTAAGITLGMDELYK	1	0	0	1	0	0	238	Low
VSKGEELFNKELPFVCELDGEINGHKFSVRGKGIGNSAQGLTHGIHVCTSGELPVSWTAITHNLQYGLLCFSQYPHDINDYIKSTFPEGYTKERTSNFDGDGKYTSRHVITYENGCIYNRVTINGSGFSDDGNVLGKNLADYEKPVCSMYFPGKDGLRAEICKLTETKDGGYQSCRLEDQVIRPISQGPTVPMTHHYNYSSVEYSKDANETRDHIVMKEITKVSHFIQ	2	1	2	1	1	1	228	Medium_both
VSKGEELFQSDMTFKIFIDGVVNDQKFTIIADGSSKFPHGDFNVHAVCETGKLPMSWKPICHLIQWGEPFFARYPDGISHFAQECFPEGLSIDRTVRFENDGTMTSHHTYELDDTCVVSRITVNCDGFQPDGPIMRDQLVDILPSETHMFPHGPNAVRQTATIGFTTADGGKMMGHFDSKMTFNGSRAIEIPGPHFVTIITKQTRDTSDKRDHVCQREVAYAHSVPRITSAIGSDED	2	0	0	1	0	0	237	Low
VSKGEELFQYPMTSKIELNGEINGKKFKVAGEGFTPSSGRFNMHAYCTTGDLPMSWVVIASPLQYGFHMFAHYPEDITHFFQECFPGSYTLDRTLRMEGDGTLTTHHEYSLEDGCVTSKTTLNASGFDPKGATMTKSFVKQLPNEVKITAEGNGIRLTSTVLYLKEDGTIQIGTQDCIVKPVGGRKVTQPKAHFLHTQIIQKKDPNDTRDHIVQTELAVAGNLWHEPSASAV	3	5	0	1	1	0	232	Medium_both
VSKGEELFTCVVPILVELDGDVNGHKFSVSGEGEGDATYGKLTLKFICTTGKLPVPWPTLVTTFGYGVACFSRYPDHMKQHDFFKSAMPEGYVQERTIFFKDDGNYKTRAEVKFEGDTLVNRIELKGMDFKEDGNILGHKLEYSYNSHNVYIMADKQKNGIEVNFKTRHNIEDGSVQLADHYQQNTPIGDGPVLLPDNHYLSTQSALSKDPNEKRDHMVLLEFVTAAGITLGMDELYK	1	0	0	1	0	0	238	Low
VSKGEELFTCVVPILVELDGDVNGHKFSVSGEGEGDATYGKLTLKFICTTGKLPVPWPTLVTTFSYGVQCFSRYPDHMKQHDFFKSAMPEGYVQERTIFFKDDGNYKTRAEVKFEGDTLVNRIELKGIDFKEDGNILGHKLEYNFNSHNVYITADKQKNGIKVNFKTRHNIEDGSVQLADHYQQNTPIGDGPVLLPDNHYLSCQSALSKDPNEKRDHMVLLEFVTAAGITHGMDELYK	1	0	0	1	0	0	238	Low
VSKGEELFTCVVPILVELDGDVNGHKFSVSGEGEGDATYGKLTLKFICTTGKLPVPWPTLVTTLGYGVQCFARYPDHMKQHDFFKSAMPEGYVQERTIFFKDDGNYKTRAEVKFEGDTLVNRIELKGIDFKEDGNILGHKLEYNYISRNVYITADKQKNGIKANFKIRHNVEDGSVQLADHYQTNVPLGDGPVLIPINHYLSYQTAISKDRNETRDHMVFLEFFSACGHTHGMDELYK	2	0	0	1	0	0	238	Low
VSKGEELFTCVVPILVELDGDVNGHKFSVSGEGEGDATYGKLTLKLICTTGKLPVPWPTLVTTLSYGVQCFSRYPDHMKQHDFFKSAMPEGYVQEHTIFFKDDGSYKTRAEVKFEGDTLVNRIVLKGIDFKEDGNILGHKLEYNYNSHNVYIMADKQKNGIKVNFKIRHNIEDGSVQLADHYQQNTPIGDGPVLLPDNHYLSTQSKLSKDPNEKRDHMVLLEFVTAAGITHGMDELYK	1	0	0	1	0	0	238	Low
VSKGEELFTEFICTTGKLPVPWPTLVTTLSYGILCFARYPEHMKMNDFFKSAMPEGYIQERTIFFQDDGKYKTRGEVKFEGDTLVNRIELKGMDFKEDGNILGHKLEYNFNSHNVYIMPDKANNGLKVNFKIRHNIEGGGVQLADHYQTNVPLGDGPVLIPINHYLSTQTAISKDRNETRDHMVFLEFFSACGHTHGMDELYK	1	0	0	1	0	0	203	Low
VSKGEELFTENMRMMVVMEGSVNGYQFKCTGEGDGNPYMGTQTMRIKVVEGGPLPFAFDILATSFLYGSKTFINHTQGIPDFFKQSFPEGFTWERVTTYEDGGVLTATQDTSLQNGCLIYNVKINGVNFPSNGPVMQKKTMGWEASTERLYPEDGVLKGDIKHALRLKDGGRYLADFKTTYMAKKPVQLPGAYNVDTKLDITSHNEDYTVVEQYERSEGRHSTGGMDELYK	1	0	0	1	0	0	231	Low
VSKGEELFTEYPKEISDYFKQSFEFGEGRPYEGTQTAKLKVTKGGPLPFAWDILSPQCQYGSIPFTKYPEDIPDYVKQSFPEGYTWERTMNFEDGAVCTVSNDSSIQGNCFIYNVKISGTNFPPNGPVMQKKTQGWDKAFEKMTGFNEVLRGDVTEFLMLEGGGYHSCQFHSTYKPEKPVALPPNHVIEHHIVRTDLGKTAKGFTVKLEAHAAAHVNPLKVQ	2	5	0	1	1	0	222	Medium_both
VSKGEELFTGEGIGNPFKGKQTANLCVIEGGPLPFAYDILTTVFCYGNRVFAKYPENIVDYFKQSFRRYPDHMKRHDFFKSAMPEGYVQERTIFFKDDGNYKTRAEVKFEGDTLVNRIELKGIDFKEDGNILGHKLEYNYISHNVYITADKQKNGIKANFKIRHNIEDGSVQLADHYQQNTPIGDGPVLLPDNHYLSTQSALSKDPKEKRDHMVLLEFVTAAGITHGMDELYK	2	1	0	1	1	0	233	Medium_both
VSKGEELFTGEGIGYPFKGKQTINLCVIEGGPLSFSPYLLSHVLGYGYYHYSTFPAGYENVYLHAMKNGGYSNTRTERYEDGGIISATFNYRYEGDKIIGDFKVVGTGFPTNSIIFTDKIIKSNPTCEHIYPKADNILVNAYTRTWMLRDGGYYSAQVNNHMHFKSAIHPTMLQNGGSMFTYRKVEELHTQTEVGIVEYQHVFKTPTAFA	1	0	0	1	0	0	210	Low
VSKGEELFTGFVPILVELDGDVNGHKFSVSGEGEGDATYGKLTLKFICTTCKLPVPWPTLVATLSYGVQCFSRYPDHMKQHDFFKSAMPEGYVQERTIFFQDDGKYKTRGEVKFEGDTLVNRIELKGMDFKEDGNILGHKLEYNFNSHNVYITADKQKNGIKANFKIRHNVEDGSVQLADHYQQNTPIGDGPVLLPDNHYLSTQSKLSKDPNEKRDHMVLLEFATAAGITLGMDELYK	2	5	0	2	1	0	238	Medium_both
VSKGEELFTGFVPILVELDGDVNGHKFSVSGEGEGKPYEGTQTAKLKVTKGGPLPFAWDILSPLSQYGSIPFTKYPEDIPDYVKQSFPEGYTWERTMNFEDGAVCTVSNDSSIQGNCFIYNVKFSGLNFPPNGPVMQKKTQGWEPHSERLLARDGMLIGNNFMALKLEGGGHYLCEFKTTYKAKKPAKNLKMPGVYYVDRRLERIKEADKETYVEQHEVAVARYCDLPSKLGHKLNGMDELYK	6	3	0	1	1	0	243	Medium_both
VSKGEELFTGHKFSVRGEGEGDATNGKLTLKFICTTGKLPVPWPTLVTTLGYGIQCFARYPEHMKMNDFFKSAMPEGYIQERTIFFQDDGKYKTRGEVKFEGDTLVNRIELKGMDFKEDGNILGHKLEYNFNSHNVYIMPDKANNGLKVNFKIRHNIEGGGVQLADHYQTNVPLGDGPVLIPINHYLSYQTAISKDRNETRDHMVFLEFFSACGHTHGMDELYK	1	1	0	1	1	0	224	Medium_both
VSKGEELFTGIVPILIELNGDVNGHAFVIEGEGEGKPYDGTNTVNLEVKEGAPLPFSYDILSNAFCYGNRAFTKYPDDIANYFKQSFPEGYSWERTMTFEDKGIVKVKSDITMEGDTFYNKVRGVNFPANGPVMQKKTLGWEASTETMYPADGGLEGACDMALKLVGGGHLICNLETTYRSKKPATNLKMPGVYNVDHRLERIKEADDETYVEQHEVAVARYSTGGAGDGGK	1	3	0	1	1	0	232	Medium_both
VSKGEELFTGIVPILIELNGDVNGHKFSVRGEGEGDADYGKLEIKFICTTGKLPVPWPTLVTTLLYGAQCFSRYPDHMKQHDFFKSAMPEGYVQERTIFFKDDGNYKTRAEVKFEGDTLVNRIELKGIDFKEDGNILGHKLEYNYNSHYVYITADKQKNSIKANFKIRHNVEDGSVQLADHYQQNTPIGDGPVLLPDNHYLSHQSALSKDPNEKRDHMVLLEFVTAAGITHGMDELYK	3	0	0	1	0	0	238	Low
VSKGEELFTGIVPILIELNGDVNGHKFSVSGEGDADYGKLEIKFICTTGKLPVPWPTLVTTFSWGVQCFARYPDHMKQHDFFKSAMPEGYVQERTIFFKDDGNYKTLAEVKFEGDTLVNRIELKGIDFKEDGNILGHKLEYNYISHNVYITADKQKNGIKANFKIRHNIEDGSVQLADHYQQNTPIGDGPVLLPDNHYLSHQSALSKDPNEKRDHMVLLEFCDCGRYHSRYG	1	0	0	1	0	0	232	Low
VSKGEELFTGIVPILIELNGDVNGHKFSVSGEGEETIMSVIKPDMKIKLKMEGAVNGHPFAIEGAPLPFSFDILSTAFQYGNRCFTKYPADMPDYFKQAFPDGMSYERSFLFEDGNILGHKLEYNYISHNVYITADKQKNGIKVNFKIRHNIEDGSVQLADHYQQNTPIGDGPVLLPDNHYLKTCSALSKDPNEKRDHMVLLEFVTAAGITHGMDELYK	2	0	0	1	0	0	219	Low
VSKGEELFTGIVPILIELNGDVNGHKFSVSGEGEGDATYGKLTLKFICTTCKLPVPWPTLVTTLQFGVLCFARYPDHMKQHDFFKSAMPEGYVQERTIFFKDDGNYKTRAEVKFEGDTLVNRIELKGIDFKEDGNILGHKLEYNYNSHNVYIMADKQKNGIKANFKIRHNIEDGGVQLAYHYQQNTPIGDGPVLLPDNHYLSYQSKLSKDPNEKRDHMVLLEFVTAAGITLGMDELYK	2	0	0	1	0	0	238	Low
VSKGEELFTGIVPILIELNGDVNGHKFSVSGEGEGDATYGKLTLKFICTTGKLPVPWPTLVATLSYGVQCFSRYPDHMKQHDFFKSAMPEGYIQERTIFFEDDGNYKSRAEVKFEGDTLVSRIELTGTDFKEDGNILGNKMEYNYNATNVYIMTDKARNGIKVNFKVRHNIKDGSVQLADHYQQNTPIGDGPVLLPDNHYLSTQSALSKDPNEKRDHMIYLEFVTAAAITHGMDELYK	1	1	3	1	1	1	238	Medium_both
VSKGEELFTGIVPILIELNGDVNGHKFSVSGEGEGDATYGKLTLKFICTTGKLPVPWPTLVATLSYGVQCFSRYPDHMKQHDFFKSAMPEGYIQERTIFFEDDGNYKSRAEVKFEGDTLVSRIELTGTDFKEDGNILGNKMEYNYNATNVYIMTDKARNGIKVNFKVRHNIKDGSVQLADHYQQNTPIGDGPVLLPDNHYLSTQSALSKDPNEKRDHMIYLEFVTAAAITHGMDELYKWKLN	3	0	1	1	0	1	242	Low
VSKGEELFTGIVPILIELNGDVNGHKFSVSGEGEGDATYGKLTLKFICTTGKLPVPWPTLVTTFGYGVACFSRYPDHMKQHDFFKSAMPEGYVQERTIFFKDDGNYKTRAEVKFEGDTLVNRIELKGIDFKEDGNILGHKLEYNYNSHNVYIMADKQKNGIKVNFKTRHNIEDGSVQLADHYQQNTPIGDGPVLLPDNHYLSYQSALSKDPNEKRDHMVLLEFVTAAGITLGMDELYK	2	0	0	1	0	0	238	Low
VSKGEELFTGIVPILIELNGDVNGHKFSVSGEGEGDATYGKLTLKFICTTGKLPVPWPTLVTTFSHGVQCFSRYPDHMKQHDFFKSAMPEGYVQERTIFFKDDGKYKTRAEVKFEGDTLVNRIELKGIDFKEDGNILGHKLEYNFNSHNVYITADKQKNGIKANFKIRHNVEDGSVQLADHYQQNTPIGDGPVLLPDNHYLSYQSKLSKDPNEKRDHMVLLEFVTAAGITLGMDELYK	1	0	0	1	0	0	238	Low
VSKGEELFTGIVPILIELNGDVNGHKFSVSGEGEGDATYGKLTLKFICTTGKLPVPWPTLVTTLSHGVQCFSRYPDHMKQHDFFKSAMPEGYIQERTIFFEDDGNYKSRAEVKFEGDTLVNRIELTGTDFKEDGNILGNKMEYNYNAHNVYIMTDKAKNGIKVNFKIRHNIEDGSVQLADHYQQNTPIGDGPVLLPDNHYLSTQSALSKDPNEKRDHMVLLEFVTAAGITHGMDELYN	1	0	0	1	0	0	238	Low
VSKGEELFTGIVPILIELNGDVNGHKFSVSGEGEGDATYGKLTLKFICTTGKLPVPWPTLVTTLSYGILCFARYPEHIKMNDFFKSAMPEGYIQERTIHFQDDGKYKTRGEVKFEGDTLVNRVELKGIDFKEDGNILGHKLEYSFNSHNVYIRPDKANNGLEANFKTRHNIEGGGVQLADHYQTNVPLGDGPVLIPINHYLSTQTAISKDRNETRDHMVFLEFFSACGHTHGMDELYK	4	12	0	1	1	0	238	Medium_both
VSKGEELFTGIVPILIELNGDVNGHKFSVSGEGEGDATYGKLTLKFICTTGKLPVPWPTLVTTLSYGVQCFSRYPDHMKQHDFFKSAMPEGYIQERTIFFEDDGNYKTRAEVKFEGDTLVNRIELKGIDFKEDGNILGHKLEYNYNSHNVYIMADKQKNGIKVNFKIRHNIEDGSVQLADHYQQNTPIGDGPVLLPGAYNVDIKLDILSHNEDYTIVEQYERAEGRHSTGA	3	0	0	1	0	0	231	Low
VSKGEELFTGIVPILIELNGDVNGHKFSVSGEGEGDATYGKLTLKLLCTTGKLPVPWPTLVTTFGYGVACFSRYPDHMKQHDFFKSAMPEGYVQERTISFKDDGTYKTRAEVKFEGDTLVNRIELKGIDFKEDGNILGHKLEYNFNSHNVYITADKQKNGIKANFKIRHNVEDGSVQLADHYQQNTPIGDGPVLLPDNHYLCTQSALSKDPNEKRDHMVLLEFVTAAGITHGMDELYK	2	1	0	2	1	0	238	Medium_both
VSKGEELFTGIVPILIELNGDVNGHKFSVSGEGRPYEGTQTAKLKVTKGGPLPFAWDILSPQFCYGSKAYVKHPADIPDYFKLSFPEGFKWERVTTYEDGGVLTATVEMSLKGNTLVHKTNFQGGNFPIDGPVMQKKTLGWEANTEMMYPADGGLEGRNYMALKLVGGGHLICSLKTTYRSKKPLRESSVLRAVATIVLSLKALTRVRPQCATCQTSTSSTTAWSVSKRQMTRPT	2	0	0	1	0	0	235	Low
VSKGEELFTGIVPILIELNGDVNGHKFSVSSEGEGDATYGKLTLKFICTTGKLPVPWPTLVTTFGYGVACFSRYPDHMKQHDFFKSAMPEGYVQERTIFFKDDGNYKTRAEVKFEGDTLVNRIELKGIDFKEDGNILGHKLEYNFNSHNVYIMPDKANNGLKVNFKIRHNIEGGGVQLADHYQTNVPLGDGPVLLPDNHYLST	4	2	0	1	1	0	203	Medium_both
VSKGEELFTGIVPILIELNGYVNGHKFSVSGEGEGDATYGKLTLKFICTTGKLPVPWPTLVTTGSYGLLCFSRYPDHMKQHDFFKSAMPEGYVQERTIFFKDDGSYKTRAEVKFEGDTLVNRIELKGIDFKEDGNILGHKLEYNANSHNIYIMADKQKNGIKANFKIRHNIEDGSVQLADHYQQNTPIGDGPVLLPDNHYLSTQSALSKDPNEKRDHVVLLESVTAAGITLGMDELYK	4	0	0	1	0	0	238	Low
VSKGEELFTGIVPILVELDGDVNGHKFSVRGEGEGDADYGKLEIKFICTTGKLPVPWPTLVTTLAWGIQCFARYPEHMKMNDFFKSAMPEGYIQERTIFFKDDGNYKTRAEVKFEGDTLVNRIELKGIDFKEDGNILGHKLEYNFNSHNVYITADKQKNGIKANFKIRHNVEDGSVQLADHYQQNTPIGDGPVLLPDNHYLSTQSKLSKDPNEKRDHMVLLEFVTAAGITHGMDELYK	3	2	0	1	1	0	238	Medium_both
VSKGEELFTGIVPILVELDGDVNGHKFSVRGEGEGDATNGKLTLKFICTTGKLPVPWPTLVTTFGYGVACFSRYPDHMKQHDFFKSAMPEGYVQERTIFFKDDGNYKTRAEVKFEGDTLVNRIELKGIDFKEDGNILGHKLEYNAIHGNVYITADKQKNGIKANFGLNCNIEDGSVQLADHYQQNTPIGDGPVLLPDNHYLHTHSKLSKDPNEKRDHMVLLEFVTAAGITHGMDELYK	1	2	0	1	1	0	238	Medium_both
VSKGEELFTGIVPILVELDGDVNGHKFSVSGEGDATNGKLTLKLISTTGKLPVPWPTLVTTLTWGVQCFARYPDHMKQHDFFKSAMPEGYVQERTIFFKDDGNYKTRAEVKFEGDTLVNRIELKGIDFKEDGNILGHKLEYNYISHNVYITADKQKNGIKAHFKIRHNIEDGSVQLADHYQQNTPIGDGPVLLPDNHYLSTQSALSKDPNEARDHMVLLESVTAAGITLGMDELYK	6	2	0	1	1	0	236	Medium_both
VSKGEELFTGIVPVLIELDGDVHGHKFSFRGEGKGRPYEGEQTVKLTATKGGPLPFAWDILSPQCQYGSIPFTKYPEDIPDYVKQSFPEGYTWERIMNFEDGAVCTVSNDSSIQGNCFIYHVKFSGLNFPPNGPVMQKKTQGWEPNTERLFARDGMLLGNNFMALKLEGGGHYLCEFKTTYKAKKPVKMPGYHYVDHCIEILSHDKDYNKVKLYEHAVAHSGLPDNARR	4	3	0	2	1	0	229	Medium_both
VSKGEELFTGIVPVLIELDGDVHGHKFSVRGEGDADYGKLEIKFICTTGKLPVPWPTLVTTFSYGVQCFSRYPDHMKRHDFFKSAMPEGYVQERTISFKDDGNYKTRAEVKFEGDATYGKLTLKFICTTGKLPVPWPTLVTTFSWGVQCFSRYPDHMKQHDFFKSAMPEGYVQERTIFFKDDGNYKTRAEVKFEGDTLVNRIELKGIDFKEDGNILGHKLEYNAIHGNVYITADKQKNGIKANFGLNCNIEDGSVQLADHYQQNTPIGDGPVLLPDSHYLSTQSALSKDPNEKRDHMVLLEFVTAAGITHGMDELYK	1	0	0	1	0	0	317	Low
VSKGEELFTGIVPVLIELDGDVHGHKFSVRGEGDGNPYMGTQTMRIKVVEGGPLPFAFDILATSFMYGSKTFIKHTKGIPDFFKQSFPEGFTWERVTRYEDGGVFTVMQDTSLEDGDCYIYEIRFDGVNFPANGPVMQKKTLGWEPTTETLVPVDGGLVGRCDMALKLEGGGHYRCDCKTTYKAKKVVQLPDYHFVDHHIEIKSHDKDYSNVNLHEHAEAHSELPRQAK	6	6	1	1	1	1	229	Medium_both
VSKGEELFTGIVPVLIELDGDVHGHKFSVRGEGEGDADYGKLEIKFICTTCKLPVPWPTLVTTLGYGIQCFARYPEHMKMNDFFKSAMPEGYIQERTIFFQDDGKYKTRGEVKFEGDTLVNRIELKGMDFKEDGNILGHKLEYNFNSHNVYIMPDKANNGLKVNFKIRHNIEGGGVQLADHYQTNVPLGDGPVLIPINHYLSFQTAISKDRNETRDHMVFLEFFSACGHTHGMDELYK	4	0	0	1	0	0	238	Low
VSKGEELFTGIVPVLIELDGDVHGHKFSVRGEGEGDADYGKLEIKFICTTGKLPVPWPTLKTTFSHGVQCFSRYPDHMKQHDFFKSAMPEGYVQERTIFFKDDGNYKTRAEVKFEGDTLVNRIELKGIDFKEDGNILGHKLEYNFNSHNVYITADKQKNGIKANFKIRHNVEDGSVQLADHYQQNTPIGDGPVLLPDNHYLSTQSKLSKDPNEKRDHMVLLEFVTACW	1	0	0	1	0	0	228	Low
VSKGEELFTGIVPVLIELDGDVHGHKFSVRGEGEGDADYGKLEIKFICTTGKLPVPWPTLVNTLSWGVQCFARYPDHMKQHDFFKSAMPEGYVQERTISFKDDGTYKTRAEVKFEGDTLVNRIELKGIDFKEDGNILGHKLEYNFNSHNIYIMAVKQKNGIKANFKIRHNIEDGGVQLADHYQQNTPIGDGPVLLPDNHYLSYQSALSKDPNEKRDHMVLLEFVTAAGITLGMDELYK	3	0	0	1	0	0	238	Low
VSKGEELFTGIVPVLIELDGDVHGHKFSVRGEGEGDADYGKLEIKFICTTGKLPVPWPTLVTTFSWGVQCFSRYPDHMKQHDFFKSAMPEGYIQERTIFFEDDGNYKSRAEVKFEGDTLVNRIELTGIDFKEDGNILGHKLEYNFNTHNVYITADKQKNGIKANFKIRHNVEDGSVQLADHYQQNTPIGDGPVLLPDNHYLSTQSKLSKDPNEKRDHMVLLEFVTAAGITHGMDELYK	4	3	0	1	1	0	238	Medium_both
VSKGEELFTGIVPVLIELDGDVHGHKFSVRGEGEGDADYGKLEIKFICTTGKLPVPWPTLVTTFSYAVQCFARYPDHMKQHDFFKSAMPEGYVQERTIFFKDDGNYKTRAEVKFEGDTLVNRIELKGIDFKEDGNILGHKLEYNYNSHNVYIMPDKANNGLEANFKIRHNIEGGGVQLADHYQTNVPLGDGPVLIPINHYLSTQTAISKDRNETRDHMVFLEFFSACGHTHGMDELYK	2	0	0	1	0	0	238	Low
VSKGEELFTGIVPVLIELDGDVHGHKFSVRGEGEGDADYGKLEIKFICTTGKLPVPWPTLVTTFSYGVQFFSRYPDHMKQHDFFKSAMPEGYVQERTIFFKDDGNYKTRAEVKFEGDTLVNRIELKGIDFKEDGNILGHKLEYNANSHNIYIMADKQKNGIKANFKIRHNIEDGSVQLADHYQQNTPIGDGPVLLPDNHYLSTQSALSKDPNEKRDHMVLLEFRTAAGITHGMDELYK	1	0	0	1	0	0	238	Low
VSKGEELFTGIVPVLIELDGDVHGHKFSVRGEGEGDADYGKLEIKFICTTGKLPVPWPTLVTTLGYGIQCFARYPDHMKQHDFFKSAMPEGYVQERTIFFKDDGNYKTRAEVKFEGDTLVNRIELKGIDFKEDGNILGHKLEYNFNSHNIYIMADKQKNGIKVNFKIRHNIEDGSVQLADHYQQNTPIGDGPVLLPDNHYLSTQSALSKDQMRSATTWCCWSL	1	1	0	1	1	0	223	Medium_both
VSKGEELFTGIVPVLIELDGDVHGHKFSVRGEGEGDADYGKLEIKFICTTGKLPVPWPTLVTTLGYGIQCFARYPEHMKMNDFFKSAMPEGYIQERTIFFQDDGKYKTRGEVKFEGDTLVNRIELKGMDFKEDGNILGHKLEYNFNSHNVYIMPDKANNGLKVNFKIRHNIEGGGVQLADHYQTNVPLGDGPVLIPINHYLSCQTAISKDRNETRDHMVFLEFFSACGHTHGMDELYK	2	0	0	1	0	0	238	Low
VSKGEELFTGIVPVLIELDGDVHGHKFSVRGEGEGDADYGKLEIKFICTTGKLPVPWPTLVTTLGYGIQCFARYPEHMKMNDFFKSAMPEGYIQERTIFFQDDGKYKTRGEVKFEGDTLVNRIELKGMDFKEDGNILGHKLEYNFNSHNVYIMPDKANNGLKVNFKIRHNIEGGGVQLADHYQTNVPLGDGPVLIPINHYLSFQTAISKDRNETRDHMVFLEFFSACGHTHGMDELYK	2	2	0	1	1	0	238	Medium_both
VSKGEELFTGIVPVLIELDGDVHGHKFSVRGEGEGDADYGKLEIKFICTTGKLPVPWPTLVTTLGYGIQCFARYPEHMKMNDFFKSAMPEGYIQERTIFFQDDGKYKTRGEVKFEGDTLVNRIELKGMDFKEDGNILGHKLEYNFNSHNVYIMPDKANNGLKVNFKIRHNIEGGGVQLADHYQTNVPLGDGPVLIPINHYLSTQTAISKDRNETRDHMVFLEFFSACGHTHGMDELYK	3	3	1	1	1	1	238	Medium_both
VSKGEELFTGIVPVLIELDGDVHGHKFSVRGEGEGDADYGKLEIKFICTTGKLPVPWPTLVTTLGYGLQCFARYPDHMKQHDFFKSAMPEGYVQERTIFFKDDGNYKTRAEVKFEGDTLVNRIELKGIDFKEDGNILGHKLEYNYNSHKVYITADKQKNGIKVNFKIRHNIEDGSVQLADHYQQNTPIGDGPVLLPDNHYLSTQSALSKDPNEKRDHMIYFGFVTAAAITHGMDELYK	6	1	0	1	1	0	238	Medium_both
VSKGEELFTGIVPVLIELDGDVHGHKFSVRGEGEGDADYGKLEIKFICTTGKLPVPWPTLVTTLSYGILCFARYPEHMKMNDFFKSAMPEGYIQERTIFFQDDGKYKTRGEVKFEGDTLVNRIELKGIDFKEDGNILGHKLEYNYNSHNVYIMADKQKNGIKANFKIRHNIEDGGVQLAYHYQQNTPIGDGPVLLPDNHYLSTCSALSKDPNEKRDHMVLLEFVTAAGITHGMDELYR	1	2	0	1	1	0	238	Medium_both
VSKGEELFTGIVPVLIELDGDVHGHKFSVRGEGEGDADYGKLEIKFICTTGKLPVPWPTLVTTLSYGILCFARYPEHMKMNDFFKSAMPEGYIQERTIFFQDDGKYKTRGEVKFEGDTLVNRIELKGMDFKEDGNILGHKLEYNDFHGNVYITADKQKNGIKVNFKIRHNIEDGSVQLADHYQQNTPIGDGPVLLPDNHYLSHQSKLSKDPNEKRDHMVLLEFVTAAGITLGMDELYK	1	0	0	1	0	0	238	Low
VSKGEELFTGIVPVLIELDGDVHGHKFSVRGEGEGDADYGKLEIKFICTTGKLPVPWPTLVTTLSYGILCFARYPEHMKMNDFFKSAMPEGYIQERTIFFQDDGKYKTRGEVKFEGDTLVNRIELKGMDFKEDGNILGHKLEYNFNSHNVYIMPDKANNGLKVNFKIRHNIEGGSVQLADHYQQNTPIGDGPVLLPDNHYLSTQSALSKDPNEKRDHMVLKEFVTAAGITHGMDELYK	2	1	1	2	1	1	238	Medium_both
VSKGEELFTGIVPVLIELDGDVHGHKFSVRGEGEGDADYGKLEIKFICTTGKLPVPWPTLVTTLSYGILCFARYPEHMKMNDFFKSAMPEGYIQERTIFFQDDGKYKTRGEVKFEGDTLVNSIELKGIDFKEDGNILGHKLEYNYISHNVYITADKQKNGIKANFKIRHNIEDGSVQLADHYQQNTPINHYLSTQSKLSKDPNEKRDHMVLLEFVTAAGITLGMDELYK	5	1	0	1	1	0	229	Medium_both
VSKGEELFTGIVPVLIELDGDVHGHKFSVRGEGEGDADYGKLEIKFICTTGKLPVPWPTLVTTLSYGIQCFARYPEHMKMNDFFKSAMPEGYIQERTIFFQDDGKYKTRGEVKFEGDTLVNRIELKGKDFKEDGNILGHKLEYSFNSHNVYIRPDKANNGLEANFKTRHNIEGGGVQLADHYQTNVPLGDGPVLIPINHYLSTLKPAMA	3	0	0	1	0	0	209	Low
VSKGEELFTGIVPVLIELDGDVHGHKFSVRGEGEGDADYGKLEIKFICTTGKLPVPWPTLVTTLSYGIQCFARYPEHMKMNDFFKSAMPEGYIQERTIFFQDDGKYKTRGEVKFEGDTLVNRIELKGMDFKEDGNILGHKLEYNFNSHNVYIMPDKANNGLKVNFKIRHNIEGGGVQLADHYQTNVPLGDGPVLIPINHYLSTQTAISKDRNETRDHMVFLEFFSACGHTHGMDELYK	1	6	10	1	1	4	238	Medium_both
VSKGEELFTGIVPVLIELDGDVHGHKFSVRGEGEGDADYGKLEIKFICTTGKLPVPWPTLVTTLSYGIQCFARYPEHMKMNDFFKSAMPEGYIQERTIFFQDDGKYKTRGEVKFEGDTLVNRIELKGMDFKEDGNILGHKLEYNFNSHNVYIMPDKANNGLKVNFKIRHNIEGGGVQLADHYQTNVPLGDGPVLIPINHYLSYQTAISKDRNETRDHMVFLEFFSACGHTHGMDELYK	1	0	0	1	0	0	238	Low
VSKGEELFTGIVPVLIELDGDVHGHKFSVRGEGEGDADYGKLEIKFICTTGKLPVPWPTLVTTLTYGVQCFSRYPDHMKRHDFFKSAMPEGYVQERTIFFKDDGTYKTRAEVKFEGDTLVNRIELKGIDFKEDGNILGHKLEYNAIHGNVYITADKQKNGIKVNFKTRHNIEDGSVQLADHYQQNTPIGDGPVLLPDNHYLHTHSKLSKDPNEKRDHMVLLEFVTAAGITLGMDELYK	5	4	0	1	1	0	238	Medium_both
VSKGEELFTGIVPVLIELDGDVHGHKFSVRGEGEGDADYGKLEIKFICTTGKLPVPWPTLVTTLTYGVQCFSRYPDHMKRHDFFKSAMPEGYVQERTISFKDDGTYKTRAEVKFEGDTLVNRIELKGIDFKEDGNILGHKLEYNFNSHNVYITADKQKNGIKANFKIRHNVEDGSVQLADHYQQNTPIGDGPVLLPDNHYLSTQSVLSKDPNEKRDHMVLLEFVTAAGITHGMDELYK	3	0	0	2	0	0	238	Medium_multiBC
VSKGEELFTGIVPVLIELDGDVHGHKFSVRGEGEGDADYGKLTLKFICTTGKLPMSWKPICHLIQYGEPFFARYPDHMKRHDFFKSAMPEGYVQERTISFKDDGTYKTRAEVKFEGDTLVNRIELKGIDFKEDGNILGHKLEYNYNSHNVYIMADKQKNGIKVNFKTRHNIEDGSVQLADHYQQNTPIGDGPVLLPDNHYLSTQSVLSKDPNEKRDHMVFLEFFSACGHTHGMDELYK	7	3	0	1	1	0	238	Medium_both
VSKGEELFTGIVPVLIELDGDVHGHKFSVRGEGEGDADYGKLTLKFICTTGKLPVPWPTLVTTFSWGVQCFSRYPDHMKQHDFFKSAMPEGYVQERTIFFKDDGNYKTRAEVKFEGDTLVNRIELKGIDFKEDGNILGHKLEYSYNSHNVYIMADKQKNGIEVNFKTRHNIEDGSVQLAYHYQQNTPIRRWPSTAARQSLSEHPK	2	0	0	1	0	0	205	Low
VSKGEELFTGIVPVLIELDGDVHGHKFSVRGEGEGDADYGKLTLKFICTTGKLPVPWPTLVTTFSYGVQCFSRYPDHMKRHDFFKSAMPEGYIQERTIFFKDDGNYKTRAEVKFEGDTLVNRIELKGIDFKEDGNILGHKLEYNFNPHNVYITADKQKNGIKAYFKIRHNVEDGGVQLADHYQKNTPIGDGPVLLPDNHYLSTQSALSKDPNEKRDHMVLLEFVTAAGITHGMDELYK	2	2	0	1	1	0	238	Medium_both
VSKGEELFTGIVPVLIELDGDVHGHKFSVRGEGEGDADYGKLTLKFICTTGKLPVPWPTLVTTLSHGVQCFARYPDHMKQHDFFKSAMPEGYVQERTIFFKDDGNYKTRAEVKFEGDTLVNRIELKGVDFKEDGNILGHKLEYNYNSGNVYITADKQKNGIKANFKIRHNIEDGSVQLADHYQQNTPLRAGITLGMDELYK	1	0	0	1	0	0	201	Low
VSKGEELFTGIVPVLIELDGDVHGHKFSVRGEGEGDADYGKMEIKFICTTGKLPVPWPTLVTTLSYGIQCFARYPEHMKMNDFFKSAMPEGYVQERTIFFKDDGNYKTRAEVKFEGDTLVNRIELKGIDFKEDGNILGHKLEYNFNSHYVYITADKQKNGIKANFGLRHNIEDGSVQLADHYQQNTPIGDGPVLLPDNHYLHTHSKLSKDPNEKRDHMVLLEFVTAAGITHGMDELYN	6	1	0	1	1	0	238	Medium_both
VSKGEELFTGIVPVLIELDGDVHGHKFSVRGEGEGDATNGKLTLKFICTTGKLPVPWPTLVTTLSHGVQCFARYPDHMKQHDFFKSAMPEGYVQERTIFFKDDGTYKTRAEVKFEGDTLVNRIELKGVDFKEDGNILGHKLEYNFNSHNIYIMAVKQKNGIKVNFKIRHNVEDGRVQLADHYQQNTPIGDGAVLLPDSHYLSTQSVLSKDPNEKRDHMVLLEFATAAGITHGMDELYK	2	0	0	2	0	0	238	Medium_multiBC
VSKGEELFTGIVPVLIELDGDVHGHKFSVRGEGEGDATNGKLTLKLISTTGKLPVPWPTLVTTLGYGLMCFARYPDHMKQHDFFKSAMPEGYVQERTIFFKDDGNYKTRAEVKFEGDTLVNRIELKGIDFKEDGNILGHKLEYNFNDKQKNGIKANFKIRHNIEDGGVQLADHYQQNTPIGDGPVLLPDNHYLSTQSALSKDPNEKRDHMVLLEFVTAAGITLGMHEHAEAHSELPRQAK	1	2	0	1	1	0	240	Medium_both
VSKGEELFTGIVPVLIELDGDVHGHKFSVRGEGEGDATYGKLTLKFICTTGKLPVPWPTLVTTFSYGVQCFSRYPDHMKQHDFFKSAMPEGYSWERSMTFEDGGICTARNDITLEGDCFFNEIRFDGVNFPANGPVMQKRTVKWEQSTEKLYVRDGVLKSDGNCALSLEGGGNHKCYFTTTYTAKKKIPNLPGSHFIGHRISSVVEGTKIKVMEDAIAHLYPFNGS	1	0	0	1	0	0	226	Low
VSKGEELFTGIVPVLIELDGDVHGHKFSVRGEGEGDATYGKLTLKFICTTGKLPVPWPTLVTTFSYGVQCFSRYPDHMKQHDFFKSAMPEGYVQERTIFFKDDGNYKTRAEVKFEGDTLVNRIELKGMDFKEDGNILGHKLEYNFNSHNVYIMPDKANNGLKVNFKIRHNIEGGGVQLADHYQTNVPLGDGPVLIPINHYLSYQTAISKDRNEKRDHMVLLEFVTAAGITLGMDKLYK	1	6	0	1	1	0	238	Medium_both
VSKGEELFTGIVPVLIELDGDVHGHKFSVRGEGEGDATYGKLTLKFICTTGKLPVPWPTLVTTLSHGVQCFSRYPDHMKRHDFFKSAMPEGYVQERTIFFKDDGNYKTRAEVKFEGDTLVNRIELKGIDFKEDGNILGHKLEYNYISHNVYITADKQKNGIKANFKIRHNIEDGSVQLADHYQQNTPIGDGPVLLPDNHYLSTQSALSKDPKEKRDHMVLLEFVTAAATTSWHG	1	1	0	1	1	0	234	Medium_both
VSKGEELFTGIVPVLIELDGDVHGHKFSVRGEGEGDATYGKLTLKFICTTGKLPVPWPTLVTTLSWGVQCFARYPDHMKQHDFFKSAMPEGYVQERTIFFKDDGNYKTRAEVKFEGDTLVNRIELKGIDFKEDGNILGHKLEYNYNSHNVYIMADKQKNGIKVNFKIRHNIEDGSVQLADHYQQNTPIGDGPVLLPDNHYLSTQSALSKDPNEKRDHMVLLEFVTAAGITHGMDELYK	1	0	0	1	0	0	238	Low
VSKGEELFTGIVPVLIELDGDVHGHKFSVRGEGEGDATYGKLTLKFIFTTGKLPVPWPTLALRAYGVLCFSRYPDHMKQHDFFKSAMPEGYVQERTIFFKDDGNYKTRAEVKFEGDTLVNRIELKGIDFKEDGNILGHKLEYNYNSHNVYITADKQKNGIKANFKIRHNIEDGGVQLADHYQQNTPIGDGPVLIPINHYLSCQSAISKDRNEARDHMVLLESFSAYCHTHGMDELYR	1	0	0	1	0	0	237	Low
VSKGEELFTGIVPVLIELDGDVHGHKFSVRGEGEGDGNPYMGTQTMRIKVVEGGPLLFSYDILTTIFQYGNRCFTKYPADMPDYFKQAFPDGMSYERSFLFEDGAVATASWNIRLEGNCFIHKSIFHGVNFPADGPVMKKKTIDWDKSFEKMTVSKEVLRGDVTMFLMLEGGGSHRCQFHLTYKTEKPVTLPPNHVVEHQIVRTDLGQTAKGFTVKLEEHAAAHVSL	1	0	0	1	0	0	227	Low
VSKGEELFTGIVPVLIELDGDVHGHKFSVRGEGEGEADYGKLEIKFICTTGKLPVPWPTLVTTLSYGVQCFSRYPDHMKQHDFFKSAMPEGYIQERTIFFEDDGNYKTRAMVTYERGSIYNRVTLTGENFKKDGHILRKNVAFQCPPSILYILPDTVNNGIRVEFNQVFDIEGETEKLVSSFSPLRESAAVHIPRYHHISKHTKLSKDLDERRDHMCLVEVVKAVDLDTYQ	11	5	0	1	1	0	231	Medium_both
VSKGEELFTGIVPVLIELDGDVHGHKFSVRGEGEGEGDATNGKLALKFICTTGKLPVPWPTLVTTLGYGVQCFARYPDHMKQHDFFKSAMPEGYVQERTIFFKDDGNYKTRAEVKFEGDTLVNRIELKGIDFKEDGNILGHKLEYNYNSHNVYIMADKQKNGIKVNFKIRHNIEDGSVQLADHYQQNTPLRAGNHYLSTQSKLSKDPNEKRDHMVLLEFATAAGITLGMDELYK	1	1	0	1	1	0	234	Medium_both
VSKGEELFTGIVPVLIELDGDVHGHKFSVRGEGEGEGDATYGKLTLKFICTTGKLPVPWPTLVTTLGYGLQSFARYPDHMKQHDFFKSAMPEGYVQERTIFFKDDGTYKTRAEVKFEGDTLVNRIELKGIDFKEDGNILGHKLEYNYNSHNVYITADKQKNGIKANFKIRHNIEDGGVQLADHYQQNTPIGDGPVLLPDNHYLSHQSALSKDPNEKRDHMCLVEVVKAVDLDTYQ	1	1	0	1	1	0	235	Medium_both
VSKGEELFTGIVPVLIELDGDVHGHKFSVRGEGEGEGRPYEGTQTAKLKVTKGGPLPFSWDILSPQFMYGSRAFIKHPADIPDYYKQSFPEGFKWERVMNFEDGGAVTVTQDTSLEDGTLIYKVKLRGTNFPPDGPVMQKKTMGWEASTELYPEDGVLKGDIKMALRLKDGGRYLADFKTTYKAKKPVQMPGAYNVDRKLDITSHNEDYTVVEQYERSEGRHSTGGMDELYK	3	0	0	2	0	0	232	Medium_multiBC
VSKGEELFTGIVPVLIELDGDVHGHKFSVRGEGEGKGKPYEGEQTVKLTVTKGGPLPFAWDILSPLFQYGSIPFTKYPEDIPDYVKQSFPEGYTWERTMNFEDGAVCTVSNDSSIQGNCFIYNVKISGTNFPPNGPVMQKKTLKWEPSTEILYVRDGVLVGEVERTLLLEGNKHHRCNFRTTYKAKHCGSRTARVPLCRPPHRDSGS	6	3	0	1	1	0	207	Medium_both
VSKGEELFTGIVPVLIELDGDVHGHKFSVRGEGEGKGKPYEGTQTINLTVKEGAPLPFAYDILTTAFHYGNRVFTEYPQGMVDFFKNSCPAGYTWHRSLLFEDGAVCTVSNDSSIQGNCFIYNVKISGLNFPSDGPVMQKKTVKWEPSTEKMYVRDGVLKGDVNMALLIEGGGHYRCDFKTIYKAKKVVELPDYHFVDHRITIKSHDKDYNKVKLCENAAARCSMLPSQAK	3	0	0	1	0	0	231	Low
VSKGEELFTGIVPVLIELDGDVHGHKFSVRGEGEGKPFEGKQSMDLEVKEGGPLPFAFDIVSIAFQYGNRTFTKYPDDIPNYFKQSFPEGYSWERTMTFEDKGIVKVKSDISMEEDSFIYEIHLKGENFPPNGPVMQKMTTGWDASTERLFARDGMLIGNNFMALKLEGGGHYLCEFKSTYKAKKPVKMPGYHYVDRKLDVTNHNKDYTSVEQREISIARKPVVA	3	0	0	1	0	0	225	Low
VSKGEELFTGIVPVLIELDGDVHGHKFSVRGEGEGKPYDGTNTINLEVKEGAPLPFSYDILTTAFAHGNRAFTKYPDDIPNYFKQSFPEGYSWERTMTFEDKGIVKVKSDISMEEDSFIYEIHLKGENFPPNGPVMQKKTVKWEPSTEKMYVRDGVLTGDIHMALLLEGNAHYRCDFRTTYKAKEKGVKLPGYHFVDHCIEILSHDKDYNKVKLYEHAVAHSGLPDNARR	1	0	0	1	0	0	230	Low
VSKGEELFTGIVPVLIELDGDVHGHKFSVRGEGEGQPYEGTQSIQLRVEKGGPLPFSVDILSAVFLYGNRAFTKYPQDLVDYFKNSCPAGYTWQRSFLFEDGAVCTASADITVSVEENCFYHESKFHGVNFPADGPVMKKMTTNWEPSCEKITPIPNEGILKGEISQALKLKDGGHYLVDFKTTYKAKKPVQMPGAYNVDRKLDITSHNEDYTIVELYERAEGRHSTGGMDELYK	2	1	0	1	1	0	235	Medium_both
VSKGEELFTGIVPVLIELDGDVHGHKFSVRSEGEGDADYGKLEIKFICTTGKLPVPWPTLVTTLSYGILCFARYPEHMKMNDFFKSAMPEGYIQERTIFFQDDGKYKTRGEVKFEGDTLVNRIELKGIDFKEDGNILGHKLEYNFNSHNVYIMPDKANNGLKVNFKIRHNIEGGGVQLADHYQQNTPIGDGPVLLPDNHYLSTQSKLSKDPNEKRDHMVLLEFVTAAGITLGMDELYK	2	0	0	1	0	0	238	Low
VSKGEELFTGIVPVLIELDGDVHGHKFSVRSEGEGKPYEGTQTMRIKVVEGGPLPFAFDILATSFMYGSKTFIKHPPGIPDFFKQSFPEGFTWERVTTYEDGGVLTTAFHYGNRVFAEYPDHIQDYFKLSFPNGFSWERSLMFEDGGVCIATNDITLEGDTFFNKVRFYGVNFPPNGPVMQKKTLKWEPSTEKLHVRDGLLVGNINAALLLEGGGHYLCDFKTTYKAKKVVQAARRSFR	1	0	0	1	0	0	239	Low
VSKGEELFTGIVPVLIELDGDVHGHKFSVRVEGEGDADYGKLEIKFICTTGKLPVPWPTLVTTFGYGLQCFARYPDHMKQHDFFKSAMPEGYVQERTIFFKDDGKYKTRGEVKFEGDTLVNRIELKGIDFKEDGNILGHKLEYNYISHNVYITADKQKNGIKANFKIRHNIEDGSVQLADHYQQNTPIGDGPVLLPDNHYLSHQSALSKDPNEKRDHMVLLEFVTAAGITLGMDELYK	2	1	0	1	1	0	238	Medium_both
VSKGEELFTGIVPVLIELDGDVHGHKFSVSGEGEGDATYGKLTLKFICTTGKLPVPWPTLVTTFGYGLMCFARYPDHMKQHDFFKSAMPEGYVQERTIFFKDDGNYKTRAEVKFEGDTLVNRIELKDIDFKEDGNILGHKLEYNYNSHNVYITADKQKNGIKANFKIRHNIEDGGVQLADHYQQNTPIGDGPVLLPDNHYLSTQSALSKDPNEKRDHMVLLEFVTAAGITHGMDELYK	4	1	0	1	1	0	238	Medium_both
VSKGEELFTGIVPVLIELDGDVHGHKFSVSGEGEGDATYGKLTLKFICTTGKLPVPWPTLVTTLSYGILCFARYPEHMKMNDFFKSAMPEGYIQERTIFFKDDGNYKTRAEVKFEGDTLVNRIELKGIDFKEDGNILGHKLEYNYNSHNVYIMADKQKNGIKVNFKIRHNIEDGSVQLADHYQQNTPIGDGPVLLPDNHYLSTQSVLSKDPNEKRDHMIYLELVTAAGITHGMDELYK	6	0	0	1	0	0	238	Low
VSKGEELFTGIVPVLIELDGDVHGHKFSVSGEGEGDATYGKLTLKFICTTGKLPVPWPTLVTTLTYGVQCFSRYPDHMKQHDFFKSAMPEGYVQERTIFFKDDGNYKTRAEVKFEGDTLVNRIELKGIDFKEDGGVCTATSNVSVVGDTFNYEIHFMGANFPPNGPVMQKKTMGWEPNTEMMYPADGGLKGDVNMTLRVEGGGHYRCDFKSTYKAKKDVRLPDYHFVDHRIEILKHDKDYNKVKLYENAVARYSMLPSQAK	1	2	0	1	1	0	261	Medium_both
VSKGEELFTGIVPVLIELDGDVHGHKFSVSGEGEGDATYGKLTLKFICTTGKLPVPWPTMVTTLGYGIQCFARYPEHMKMNDFFKSAMPEGYIQERTIFFQDDGKYKTRGEVKFEGDTLVNRIELKGMDFKEDGNILGHKLEYNFNSHNVYIMPDKANNGLKVNFKIRHNIEGGGVQLADHYQTNVPLGDGPVLLPDNHYLSHQSKLSKDPNEKRDHMVLLEFVTAAGITLGMDELYK	2	0	0	1	0	0	238	Low
VSKGEELFTGIVPVLIELDGDVHGHKFSVSGEGEGDATYGKLTLKLICTTGKLPVPWPTLKTILTWGMQCFARYPDHMKQHDFFKSAMPEGYVQERTIFFKDDGNYKTRAEVKFEGDTLVNRIELKGIDFKEDGNILGHKLEYNYNSHNVYIMADKQKNGIKVNFKIRHNIEDGSVQLADHYQQNTLIGDGPVLLPDNHYLSTQSALSKDPNEKRDHMVLLEFVTAAGITHGMDELYK	3	1	0	1	1	0	238	Medium_both
VSKGEELFTGIVPVLIELDGDVHGHKFSVSGEGEGDATYGKLTLKLLCTTGKLPVPWATILSSLSYGVFCFAKYPRHIADFFKSAMPEGYVQERTIFFKDDGNYKTRAEVKFEGDTLVNRIELKGIDFKEDGNILGHKLEYNYNSHNVYITADKQKNGIKANFKIRHNIEDGGVQLADHYQQNTPIGDGPVLLPDNHYLSTQSKLSKTVVFSWPITTSRIRQLATARSCCQIIII	1	0	0	1	0	0	235	Low
VSKGEELFTGIVPVLIELDGDVHGHKFSVSGEGEGDGNPFEGTQNMRIRVTEGAPLPFAFDILSPCCAYGSKTFIKHTSGIPDYFKRSFPEGFTWEGTTIYEDGRVLTAHQDTSLEGNCPIYKVKVLGTNFPAASPVMKKVSGGWESSTEIVYQDNGVLRGRNVMALKVSGRPPLICHLHSTYRSKKACALTMPGFHFADLRIQMPKKKKDEYFELYEASVARYSDVPEKAT	6	1	0	1	1	0	232	Medium_both
VSKGEELFTGIVPVLIELDGDVHGHKFSVTGEGEGDATYGKLTLKFICTTGKLPVPWPTLVTTLTWGVQCFSRYPDHMKQHDFFKSAMPEGYVQERTIFFKDDGNYKTRAEVKFEGDTLVNRIELKGIDFKEDGNILGHKLEYNYNSHNVYIMADKQKNGIKVNFKIRHNIEDGGVQLADHYQQNTPIGDGPVLLPDNHYLSYQSALFKDPNEKRDHMVLLHEHAKARYGLQRQAK	4	7	0	2	2	0	236	High
VSKGEELFTGIVPVLIELDGDVNGHKFSASGEGEGDATYGKLTLKFICTTGKLPVPWPTLVTTLGYGIQCFARYPEHMKMNDFFKSAMPEGYIQERTIFFQDDGKYKTRAEVKFEGDTLVNRIELTGTIFFKDDGNYKTRAEVKFEGDTLVNRIELKGIDFKEDGNILGHKLEYNMNVGNVYITADKQKNGIKVNFKIRHNIEDGSVQLADHYQQNTPIGDGPVLLPDNHYLSTQSALSKDPNEKRDHMILFEFVTAAAITHGMDELYK	3	0	0	1	0	0	269	Low
VSKGEELFTGIVPVLIELDGDVNGHKFSVRGEGEGDATNGKLTLKFICTTGKLPVPWPTLVTTFGYGVACFSRYPDHMKQHDFFKSAMPEGYVQERTIFFKDDGNYKTRAEVKFEGDTLVNRIELKGIDFKEDGNILGHKLEYNYISHNVYITADKQKNGIKAHFKIRHNIEDGGVQLADHYQQNTPIGDGPVLLPDNHYLSTQSALSKDPNEKRDHMVLLEFANAAGITLGMDELYK	1	0	0	1	0	0	238	Low
VSKGEELFTGIVPVLIELDGDVNGHKFSVRGEGEGDATNGKLTLKFICTTGKLPVPWPTLVTTLGYGIQCFARYPEHMKMNDFFKSAMPEGYIQERTIFFQDDGKYKTRGEVKFEGDTLVNRIELKGMDFKEDGNILGHKLEYNYISGNVYITADKQKNGIKANFKIRHNIEDGGVQLADHYQQNTPIGDGPVLLPDNHYLSCQSALSKDPNEKRDHMVLLEFVTAAGITLGMDELYK	1	0	0	1	0	0	238	Low
VSKGEELFTGIVPVLIELDGDVNGHKFSVSGEGDATYGKLTLKFICTTGKLPVPWTTLVTTLTWGVQCFARYPDHMKQHDFFKSAMPEGYVQERTIFFKDDGNYKTRAEVKFEGDTLVNRIELKGIDFKEDGNILGHKLEYNAIHGNVYIMPDKANNGLEANFKIRHNIEGGGVQLADHYQQNTPIGDGPVLLPDNHYLSNQSKLSKDPNEKRDHMVLLEFVTAAGITLGMDELYK	1	0	0	1	0	0	236	Low
VSKGEELFTGIVPVLIELDGDVNGHKFSVSGEGEGDATNGKLTLKFISTTGKLPVPWPTLVTTLTYGVQSFSRYPDHMKQHDFFKSAMPEGYVQERTIFFKDDGSYKTRAEVKFEGDTLVNRIELKGIDFKEDGNILGHKLEYNYNSGNVYITADKQKNGIKANFKIRHNIEDGSVQLADHYQQNTPIGDGPVLLQDNHYLSTQSKLSKDPNEKRDHMVLLEFVTAAGITLGMDELYK	4	0	0	1	0	0	238	Low
VSKGEELFTGIVPVLIELDGDVNGHKFSVSGEGEGDATYGKLTLKFICTSGKLPVPWPTLVTTLSYGIQCFARYPEHMKMNDFFKSAMPEGYIQERTIFFQDDGKYKTRGEVKFEGDTLVNRIELKGMDFKEDGNILGHKLEYNFNSHNVYITADKQKNGIKANFKIRHNIEDGSVQLADHYQQNTPIGDGPILLPDNHYLSYQSVLSKDPNEKRDHMVLLEFVTAAGITLGMDELYK	4	1	0	1	1	0	238	Medium_both
VSKGEELFTGIVPVLIELDGDVNGHKFSVSGEGEGDATYGKLTLKFICTTGKLPVPWPTLVTTFGYGVQCFARYPDHMKQHDFFKSAMPEGYVQERTIFFKDDGNYKTRAEVKFEGDTLVNRIELKGIDFKEDGNILGHKLEYNANSHNIYIMADKQKNGIKVNFKIRHNIEDGSVQLADHYQQNTPIGDGPVLLPDNHYLSTQSALSKDPNEKRDHMVLLEFVTAAGITPGMDELYK	3	1	0	1	1	0	238	Medium_both
VSKGEELFTGIVPVLIELDGDVNGHKFSVSGEGEGDATYGKLTLKFICTTGKLPVPWPTLVTTLAYGVLCFSRYPDHMKQHDFFKSAMPEGYVQERTIFFKDDGTYKTRAEVKFEGDTLVNHIELKGIDFKEDGNILGHKLEYNFNSHNVYITADKQKNGIKANFKIRHNVEDGGVQLADHYQQNTPIGDGPVLLPDNHYLSYQSVLSKDPNEKRDHMVLLEFRTAAGITPGMDELYK	1	0	0	1	0	0	238	Low
VSKGEELFTGIVPVLIELDGDVNGHKFSVSGEGEGDATYGKLTLKFICTTGKLPVPWPTLVTTLCYGVQCFSRYPDHMKQHDFFKSAMPEGYVQERTILFKDDGNYKTRAEVKFEGDTLVNRIELKGIDFKEDGNILGHKLEYNFNSHNVYIMADKQKNGIKANFKIRHNIEDGGVQLADHYQQNTPIGDGPVLLPDSHYLSTQSVLSKDPNEKRDHMVLLEFVTAAGITLGMDELYK	1	0	0	1	0	0	238	Low
VSKGEELFTGIVPVLIELDGDVNGHKFSVSGEGEGDATYGKLTLKFICTTGKLPVPWPTLVTTLSYGILCFARYPEHMKMNDFFKSAMPEGYIQERTIFFQDDGKYKTRGEVKFEGDTLVNRIELKGMDFKEDGNILGHKLEYNFNSHNVYIMPDKANNGLKVNFKIRHNIEGGGVQLADHYQTNVPLGDGPVLIPINHYLSTQTAISKDRNETRDHMVFLEFFSACGHTHGMDELYK	5	2	0	1	1	0	238	Medium_both
VSKGEELFTGIVPVLIELDGDVNGHKFSVSGEGEGDATYGKLTLKFICTTGKLPVPWPTLVTTLSYGVQCFSRYPDHMKRHDFFKSAMPEGYVQERTIFFKDDGNYKTRAEVKFEGDTLVNRIELKGIDFKEDGNILGHKLEYSFNSHNVYIRPDKANNGLEANFKTRHNIEGGGVQLADHYQTNVPLGDGPVLIPINHYLSHQTAISKDRNETRDHMVLLEFFSACGHTHGMDELYK	6	0	0	1	0	0	238	Low
VSKGEELFTGIVPVLIELDGDVNGHKFSVSGEGEGDATYGKLTLKFICTTGKLPVPWPTLVTTLTYGVQCFSRYPDHMKQHDFFKSAMPEGYVQERTIFFKDDGNYKTRAEVKFEGDTLVNRIELKGVDFTSNGPVMQKKTLGWEAGTEMLYPADGGRYRCQFDTIYKAKSDPKEMPGYHYVDRKLDVTNHNKDYTSVEQCEISIARKPVVA	1	0	1	1	0	1	212	Low
VSKGEELFTGIVPVLIELDGDVNGHKFSVSGEGEGDATYGKLTLKFICTTGKLPVPWSTLVTTLTYGAQCFAKYGPELKDFYKSCMPDGYVQERTMMFEDGACCTTSVHLSLTKNCFVHNSTFHGVNFPANGPVMQKKTLNWEPSSEKITPFEGNLKGDVTMFLKLEGGQQHRCQFQTTYKAHKAVKMPPNHIIEHRLVRSQDGDAVQLKEHAVAKCFTA	4	2	0	2	1	0	220	Medium_both
VSKGEELFTGIVPVLIELDGDVNGHKFSVSGEGEGDATYGKLTLKFISTTGKLPVPWPTLVTTLTYGVQMFARYPDHMKQHDFFKSAMPEGYVQERTIFFKDDGNYKTRAEVKFEGDTLVNRIELKGIDFKEDGNILGHKLEYNAISDNVYITADKQKNGIKANFKIRHNIEDGGVQLAYHYQQNTPIGDGPVLLPDNHYLSYQSKLSKDPNEKRDHMVLLEFVTAAGITLGMDELYK	1	0	0	1	0	0	238	Low
VSKGEELFTGIVPVLIELDGDVNGHKFSVSGEGEGDATYGKLTLKLLCTTGKLPVPWPTLVTTLTWGVQCFARYPDHMKRHDFFKSAMPEGYVQERTIFFKDDGNYKTRAEVKFEGDTLVNRIELKGIDFKEDGNILGHKLEYNYNCHNVYIMADKQKNGIKVNFKIRHNIEDGGVQLAYHYQQNTPIGDGPVLLPDNHYLSTQSALSKDPNEKRDHMVLLEFVTAAGITLGMDELYK	3	5	0	1	1	0	238	Medium_both
VSKGEELFTGIVPVLIELDGDVNGHKFSVSGEGEGKPYEGTQTMRIKVVEGGPLPFAFDVLATSFMYGSKTFINHTQGIPDFFKQSFPEGFTWERTTTYEDGGILTAHQDTSLEGNCFIHKSIFHGVNFPADGPVMKKMTTNWEASCEKIMPVPKQGILKGDVSMYLLLKDGGHYLVDFKTTYKAKKPVQMPGAYNVDRKLDITSHNEDYTIVEQYERSEGRHHLFL	7	1	0	1	1	0	227	Medium_both
VSKGEELFTGIVPVLIELDGDVNVHKFSVSGEGEGDATYGKLTLKFICTTGKLPVPWPTLVTTFTYGVQCFSRYPDHMKAHDFFKSAMPEGYVQERTISFKDDGNYKTRAEVKFEGDTLVNRIALKGIDFKEAGNILGHKLEYNYNSHNVYITADKQKNSIKANFKIRHNVEDGSVQLADHYQQNTPIGDGPVLLPDNHYLSIQSKLSKDPNEKRDHMVLLEFVTAAGITHGMDELYK	2	0	0	1	0	0	238	Low
VSKGEELFTGIVPVLILIELNGDVNGHKFSVSGEGEGDATYGKLTLKFICTTGKLPVPWPTLVTTLQFGVQCFSRYPDHMKQHDFFKSAMPEGYVQERTIFFKDDGNYKTRAEVKFEGDTLVNRIELKGIDFKEDGNILGHKLEYNAISGNANITADKQKNGIKAYFTIRHDVEDGSVLLADHYQQNTPIGDGPVLLPDNHYLSYQSKLSKDPNEKRDHMVLLEFVTAAGITLGMDELYK	2	3	0	1	1	0	240	Medium_both
VSKGEELFTGIVPVMIELDGDVHGHKFSVSGEGEGDATYGKLTLKFICTTGKLPVPWPTLVTTFSYAVQCFSRYPDHMKMNDFFKSAMPEGYIQERTIFFQDDGKYKTRGEVKFEGDTLVNRIELKGIDFKEDGNILGHKLEYNYNSHNVYIMADKQKNGIKVNFKIRHNIEDGSVQLADHYQQNTPIGDGPVLLPDNHYLSYQSALFKDPNEKRDHMVLLEFVTAAGIPLGADELYK	3	1	0	2	1	0	238	Medium_both
VSKGEELFTGIVQVLIELDGDVHGHKFSVRGEGEGDADYGKLEIKFICTTGKLPVPWPTLVTTFTYGVQCFSRYPDHMKQHDFFKSAMPEGYVQERTIFFKDDGNYKTRAEVKFEGDTLVNRIELKGIDFKEDGNILGHKLEYNFNSHNVYITADKQKNGIKANFKIRHNVEDGSVQLADHYQQNTPIGDGPVLLPDNHYLSTQSALSKDPNEKRDHMVLLEFVTAAGITLGMDELYK	3	0	0	1	0	0	238	Low
VSKGEELFTGIVQVLIELDGDVHGHKFSVRGEGEGDADYGKLEIKFICTTGKLPVPWPTLVTTLTYGVQCFARYPDHMKQHDFFKSAMPEGYVQERTIFFKDDGNYKTRAEVKFEGDTLFNRIELKGIDFKEDGNILGHKLEYNYNSHNVYIMADKQKNGIKVNFKIRHNIEDGSVQLADHYQQNTPIGDGPVLLPDNHYLSHQSKLSKDPNEKRDHMVLLEFVTAAGITHGMDELYK	4	1	0	1	1	0	238	Medium_both
VSKGEELFTGLVPILVELDGDVNGHKFSVRGEGEGDATNGKLTLKFICTTGKLPVPWPTLVTTFSYAVQCFSRYPDHMKQHDFFKSAMPEGYVQERTIFFKDDGTYKTRAEVKFEGDTLVNRIELKGIDLKRTANILGHKLEYNYNSHNIYIMADKQKNGIKANFKIRHNIEDGGVQLADHYQQNTPIGDGPVLLPDNHYLSYQSALSKDPNEKRDHMVLLEFVTAAGITHGMDELYK	1	0	0	1	0	0	238	Low
VSKGEELFTGLVPILVELDGDVNGHKFSVSGEGEGDATYGKLTLKFICTTGKLPVPWPTLVTTLGYGIQCFARYPEHMKMNDFFKSAMPEGYIQERTIFFKDDGNYKTRAEVKFEGDTLVNRIELKGIDFKEDGNILGHKLEYNYNSHNVYITADKQKNGIKANFEIRHNVEDGGVQLADHYQQNTPIGDGPVLLPDNHYLCTQTAISKDRNETRDHMVLLEFVTAAGITHGMDELYK	8	1	0	1	1	0	238	Medium_both
VSKGEELFTGMVPILVELDGDVNGHKFSVSGEGEGDATYGKLTLKFICTTGKLPVPWPTLVTTLSHGVQCFIRYPDHMKRHDFFKSAMPEGYVQERTIFFKDDGNYKTRAEVKFEGDTLVNRIELKGIDFKEDGNILGHKLEYNYNSHNVYITADKQKNGIKANFKIRHNIEDGGVQLADHYQQNTPIGDGPVLLPDNHYLSTQSKLSKDPNEKRDHMVLLEFVTAAGITLGMDELYK	2	2	0	2	2	0	238	High
VSKGEELFTGVEGEGDATNGKLTLKFICTTGKLPVPWPTLVTTLGYGLQCFARYPDHMKQHDFFKSAMPEGYVQERTIFFKDDGNYKTRAEVKFEGDTLVNRIELKGIDFKEDGNILGHKLEYNYNSHNVYITADKQKNGIKANFKIRHNIEDGGVQLADHYQQNTPIGDGPVLLPDNHYLSYQSALSKDPNEKRDHMVLLEFVTAAGITLGMDELYK	3	1	0	1	1	0	218	Medium_both
VSKGEELFTGVLPILVELDGDVNGHKFSVSGEGEGDATYGKLTLKFICTTGKLPVPWPTLVTTLTWGVQCFARYPDHMKQHDFFKSAMPEGYVQERTIFFKDDGNYKTRAEVKFEGDTLVNRIELKGIDFKEDGNILGHKLEYNAIHGNVYITADKQKNGIKANFGLNCNIEDGSVQLADHYQQNTPIGDGPVLLPDNHYLSTQSALSKDPNEKRDHMVLLEFVTAAGITHGMDELYK	1	0	0	1	0	0	238	Low
VSKGEELFTGVVLIVRRDVQLTVYIICTRQLNWLFGHVSSLELTQIVATVLQLQSLMNFALQYTVTWVQTLSAGLPASGLFLNDWTVWRKISAAKLYFIDQGAILQTTVLGDRHDATILVASHTFPSEAFRETLLEEVWNTLRVLNKGFTTVHKTRCQDIEGEWQRGTFLHSQVNRIELRVSTLRRMATFWAISWSTITIVTMLYHG	1	1	0	1	1	0	207	Medium_both
VSKGEELFTGVVPILIELDGDVHGHKFSVCGEGEGDADYGKLEIKFICTTGKLPVPWPTLVTTLGYGLQCFARYPDHMKQHDFFKSAMPEGYVQERTIFFKDDGNYKTRAEVKFEGDTLVNRIELKGIDFKEDGNILGHKLEYNYNSHNVYITADKQKNGIKANFKIRHNIEDGGVQLADHYQQNTPIGDGPVLLPDNHYLSYQSALSKDPNEKRDHMIYFGFVTAAAITHGMDELYK	2	0	0	1	0	0	238	Low
VSKGEELFTGVVPILIELDGDVHGHKFSVRGEGEGDADYGKLEIKFICTTGKLPVPWPTLVTTLTWGVQCFSRYPDHMKQHDFFKSAMPEGYVQERTISFKDDGNYKTRAEVKFEGDTLVNRIELKGIDFKEDGNILGHKLEYNFNSHNVYIMPDKANNGLKVNFKIRHNIEGGGVQLADHYQQNTPIGDGPVLLPDNHYLSTQSALSKDPNEKRDHMVLLEFVTAAG	1	1	0	1	1	0	228	Medium_both
VSKGEELFTGVVPILIELDGDVHGHKFSVRGEGEGDATYGKLTLKFICTTGKLPVPWPTLVTTLTYGVQCFSRYPDHMKQHDFFKSAMPEGYVQERTIFFKDDGNYKTRAEVKFEGDTLVNRIELKGIDFKEDGNILGHKLEYNYNSHNVYIMADKQKNGIKVNFKIRHNIEDGSVQLADHYQQNTPIGDGPVLLPDNHYLSHQSKLSKDTNEKRDHMVLLEFRTAAGITHGMDELYK	1	0	0	1	0	0	238	Low
VSKGEELFTGVVPILIELDGDVHGHQFKCTGEGEGRPYEGVQTMRIKVIEGGPLPFAWDILSPQFMYGSRAYVKHPADIPDYFKLSFPEGFKWERVMNFEDGGAVTVTQDSSLEDDTLIYKVKFRGTNFPPDGPVMQKRTVKWEPSTEKLYVRDGVLKGDINAALSLEGGGHYRCDFKTTYKAKKVVQLPDYHFVDHHIEIKSHDKDYNKVKLCENAAARCSMLPSQAK	2	2	0	1	1	0	229	Medium_both
VSKGEELFTGVVPILIELDGDVNGHKFSVSGEGEGDATYGKLTLKFICTTGKLPVPWPTLVTTLGYGIQCFARYPEHMKMNDFFKSAMPEGYIQERTIFFQDDGKYKTRGEVKFEGDTLVNRIELKGMDFKEDGNILGHKLEYNFNSHNVYIMPDKANNGLKVNFKIRHNIEGGGVQLADHYQTNVPLGDGPVLIPINHYLSYQTAISKDRNETRDHMVLLEFVTAAGITLGMDELYK	1	1	0	1	1	0	238	Medium_both
VSKGEELFTGVVPILIELNGDVNGHKFSVSGEGEGDATYGKLTLKFICTTGKLPVPWPTLVTTLSWGVQCFARYPDHMKQHDFFKSAMPEGYVQERTIFFKDDGNYKTRAEVKFEGDTLVNRIELKGIDFKEDGNILGHKLEYNFNSHNVYIMPDKANNGLKVNFKIRHNIEGGGVQLADHYQTNVPLGDGPVLIPINHYLSTQTAISKDANETRDHIVMKEITKVSHFIQ	1	0	0	1	0	0	231	Low
VSKGEELFTGVVPILIELNGDVNGHKFSVSGEGEGDATYGKLTLKFICTTGKLPVPWPTLVTTLSWGVQCFARYPDHMKQHDFFKSAMPEGYVQERTIFFKDDGNYKTRAEVKFEGDTLVNRIELKGIDFKEDGNILGHKLEYNYNSHNVYIMADKQKNGIKVNFKIRHNIEDGSVQLADHYQQNTPIGDGPVLMPDNHYLSIQSKLSKDPNEKRDHMVLKEFVTAAGITLGMDELYK	1	0	0	1	0	0	238	Low
VSKGEELFTGVVPILIELNGDVNGHKFSVSGEGEGDATYGKLTLKFICTTGKLPVPWPTLVTTLTWGVQCFSRYPDHMKQHDFFKSAMPEGYVQERTIFFKDDGNYKTRAEVKFEGDTLVNRIELKGIDFKEDGNILGHKLEYNAIHGNVYITADKQKNGIKANFKIRHNIEDGGVQLADHYQQNTPIGDGPVLLPDNHYLSYQSALSKDPNEKRDHMVLLEFVTAAGITLGMDELYK	3	7	0	1	2	0	238	Medium_both
VSKGEELFTGVVPILIELNGDVNGHKFSVTGEGEGDATYGKLTLKFICTTGKLPVPWPTLVTTLTWGVQCFARYPDYMKQHDFFKSAMPEGYVQERTIFFKDDGNYKTRAEVKFEGDTLVNRIELTGTDFKEDGNILGNKMEYNYNAHNVYIMTDKAKNGIKVNFKIRHNIEDGSVQLADHYQQNTPIGDGPVLLPDNHYLSTQSALSKDPNEKRDHMVLLEFVTAAGITHGMDELYN	1	0	0	1	0	0	238	Low
VSKGEELFTGVVPILIELNGDVNGHKFVITGEGIGNPFKGKQTANLCVIEGGPLPFSEDILSPGFKYGDRIFTEYPQDIVDYFKNSCPAGYTWERSYLFEDGAVCRCNVDITVSEKENCIYHKSIFRGVNFPADGPVMKKMTTNWEASTEKIVPVPKQGILKGKVKMYLLLKDGGRYHCQFDTVYKAKSVPSKMPEWHFIQHKLLREDRSDAKNQKWQLTEHAIAGMDELYK	1	2	0	1	1	0	232	Medium_both
VSKGEELFTGVVPILIKLRMQGVVNGHKFVIKGEGEGKPFEGTQTINLTVKEGAPLPFAYDILTSAFQYGNRVFTKYPDDIPDYFKQTFPEGYSWERSMTYEDQGICTITSDIRMEDDCFMYEIRFKGENFSPNGPVMQKKTLKWEPSTEKMYVRDGVLKGDVNMALLLDGGGHYRCDFRSTYKAKKVVNLPDYHFVDHRIEILSHDKDYSKVKLYENAVAHSGLPDNARR	3	2	0	1	1	0	231	Medium_both
VSKGEELFTGVVPILVELDCDVNGHKFSVSGEGEGDATYGKLTLKFICTTGKLPVPWPTLVTTFSYGVQCFSRYPDHMKRHDFFKSAMPEGYVQERTIFFKDDGNYKTRAEVKFEGDTLVNRIELKGIDFKEDGNILGHKLEYNYNSHNVYIMADKQKNGIKVNFKIRHNIEDGSVQLADHYQQNTPIGDGPVLLPDNHYLSTQSALSKDPNEKRDHMVLLEFVTAAGITHGMDELYE	2	2	0	1	1	0	238	Medium_both
VSKGEELFTGVVPILVELDCDVNGHPFAIEGVGLGKPFEGKQSMDLKVKEGGPLPFAYDILTSAFQYGNRVFTKYPDDIPDYFKQTFPEGYSWERIMAYEDQSICTATSDIKMEGDCFIYEIQFHGVNFPPNGPVMQKKTLKWEPSTEKMYVRDGVLKGDVSMYLLLKDGGRYRCQFDTVYKAKSVPSKMPEWHFIQHKLLREDRSDAKNQKWQLMYK	4	1	0	1	1	0	218	Medium_both
VSKGEELFTGVVPILVELDDDVNGHKFSVSGEGEGGATYGKLTLKFICTTGKLPVPWPTLVTTLSWGVQCFARYPDHMKQHDFFKSAMPEGYVQERTIFFKDDGNYKTRAEVKFEGDTLVNRIELKGMDFKEDGNILGHKLEYNYNSHNVYIMADKQKNGIKVNFKIRHNIEDGSVQLADHYQQNTPIGDGPVLLPDNHYLSIQSKLSKDPNEKRDHMVLLEFVTAAGITHGMDELYK	2	4	0	1	1	0	238	Medium_both
VSKGEELFTGVVPILVELDGAVNGHEFVILGDGNGKPYEGTQTIDVTVKEGGPLPFAYDILTTVFHYGNRVFAKYPKHIPDYFKQSFPEGYSWERSMTFEDGGICTARNDITLEGDCFFNEIRFDGVNFPPNGPVMQKKTVKWEPSTEKMYVRDGVLKGDVNMRLLLEGGGHYRCDFKTTYKAKKGVQLPDYHFVDHCIEILSHDKDYNNVKLYEHAVAHSGLPRQAKHHHHHH	3	2	0	1	1	0	234	Medium_both
VSKGEELFTGVVPILVELDGAVNGHKFVILGDGNGKPYEGTQTIDVTVKEGGPLPFAWDILSPQFMYGSRAYTKHPADIPDYFKLSFPEGFKWERVMNFEDGGVVTVTQDSSLQDGEFIYKVKLHGTNFPADGPVMKNKSGGWEPSTEVVYPENGVLCGRNVMALKVGDRHLICHHYTSYRSKKAVRALTMPGFHFTDIRLQMLRKKKDEYFELYEHAVAHSGLPGMDELYK	2	0	0	1	0	0	232	Low
VSKGEELFTGVVPILVELDGCVNGHYFTVKGEGKPYEGTHTIKLQVVEGSPLPFAFDILTSAFQYGNRVFTKYPDDIADYFKQSFPEGYSWERSMNYEDCGICNATNDITLDGDCYIYEIRFDGVYFPANGPVMQKRTVKWEPSTEKLYPQDGVLKGEISHALKLKDGGHYLVDFKTTYMAKKPVQLPGAYNVDTKLDITSHNEDYTVVEQYERSEGRHSTGGMDELYK	1	0	0	1	0	0	229	Low
VSKGEELFTGVVPILVELDGCVNGHYFTVKGEGSGKPYEGTQTSTFKVTMANGGPLAFSFDILSTVFMYGNRCFTAYPTSMPDYFKQAFPDGMSYERTFTYEDGGVATASWEISLKGNCFEHKSTFHGVNFPADGPVMAKMTTGWDPSFEKMTVCDGILKGDVTAFLMLQGGGNYRCQFHTSYKTKKPVTMPPNHAVEHRIARTDLDKGGNSVQLTEHAVAHITSVVPF	1	0	0	1	0	0	229	Low
VSKGEELFTGVVPILVELDGDASVGKVDAQFICTTGDVPVPWPTLVTTLGYGLQSFARYPDHMKQHDFFKSAMPEGYVQERTIFFKDDGTYKTRAEVKFEGDTLVNRIELKGIDFKEDGNILGHKLEYNFNSHNVYIMPDKANNGLKVNFKIRHNIEGGGVQLADHYQTNVPLGDGPVLIPINHYLSYQTAISKDRNETRDHMVFLEFFSACGHTHGMDELYK	3	0	0	1	0	0	223	Low
VSKGEELFTGVVPILVELDGDATNGKLTLKFIFTTGKLPVPWPTLVTTFGYGVACFSRYPDHMKQHDFFKSAMPEGYVQERTISFKDDGTYKTRAEVKFEGDTLVNRIELKGIDFKEDGNILGHKLEYNFNSHNVYITADKQKNGIKANFKIRHNVEDGSVQLADHYQQNTPIGDGPVLLPDNHYLSHQSALSKDPNEKRDHMVLLEFVTAAGITHGMDELYK	1	0	0	1	0	0	223	Low
VSKGEELFTGVVPILVELDGDATYGKLTLKFICTTGKLPVPWPTLVTTFGYGLMCFARYPDHMKQHDFFKSAMPEGYVQERTIFFKDDGNYKTRAEVKFEGDTLVNRIELKGIDFKEDGNILGHKLEYNYNSHNVYITADKQKNGIKANFKIRHNIEDGSVQLADHYQQNTPIGDGPVLLPDNHYLSTQSKLSKDPNEKRDHMVLLEFVTAAGINLGMDELYK	1	0	0	1	0	0	223	Low
VSKGEELFTGVVPILVELDGDATYGKLTLKLICTTGKLPVPWPTLVTTLTWGVQCFARYPDHMKQHDFFKSAMPEGYVQERTIFFKDDGNYKTRAEVKFEGDTLVNRIELKGIDFKEDGNILGHKLEYNAISDNVYITADKQKNGIKANFKIRHNIEDGSVQLADHYQQNTPIGDGPVLLPDNHYLSTQSKLSKDPNEKRDHMVLLEFVTAAGITLGMDELYK	1	3	0	1	1	0	223	Medium_both
VSKGEELFTGVVPILVELDGDEGEGDATYGKLTLKFISTTGKLPVPWPTLVTTLTYGVACFSRYPDHMKQHDFFKSAMPEGYVQERTIFFKDDGNYKTRAEVKFEGDTLVNRIELKGIDFKEDGNILGHKLEYNFNSHNIYIMAVKQKNGIKVNFKIRHNVEDGSVQLADHYQQNTPIGDGPVLMPDNHYLSTQSKLSKDPTKSVTTWSCCNS	1	0	0	1	0	0	213	Low
VSKGEELFTGVVPILVELDGDFNGHKFSVSGEGEGDADYGKLEIKFICTTGKLPVPWPTLVTTLGYGIQCFARYPEHMKMNDFFKSAMPEGYIQERTIFFQDDGKYKTRGEVKFEGDTLVNRIELKGMDFKEHGNILGHKLEYNFNSHNVYIMPDKANNGLKVNFKIRHNIEGGGVQLADHYQTNVPLGDGPVLIPINHYLSYQTAISKDRNETRDHMVFLEFFSACGHTHGMDELYK	1	0	0	1	0	0	238	Low
VSKGEELFTGVVPILVELDGDGHKFSVSGEGEGDATYGKLTLKFICTTGKLPVPWPTLVTTLQFGVLCFARYPDHMKQHDFFKSAMPEGYVQERTIFFKDDGNYKTRAEVKFEGDTLVNRIELKGIDFKEDGNILGHKLEYNFNSHNVYITADKQKNGIKVNFKIRHNIEDGSVQLADHYQQNTPIGDGPVLLPDNHYLSYQSKLSKDPNEKRDHMVLLEFRTAAGITHGMDELYK	1	0	11	1	0	1	236	Low
VSKGEELFTGVVPILVELDGDGTGKPFEGKQSMDLEVKEGGPLPFAFDILATSFMYGSSTFINHTQGIPDFFKQSWPEGFTWERVTTYEDGGVLTATQDTSLQDGCLIYNVKIRGVNFTSNGPVMQKKTLGWEPSTEMLYPADGGLGGVVDMALKLVGGGHLICNFKTTYRSKKPAKNLKMPGVYYVDRRLERIKEADDETYVEQHEVAVARYSTGGAGDGGK	2	0	0	1	0	0	223	Low
VSKGEELFTGVVPILVELDGDGTGKPFEGKQSMDLKVKEGGPLPFAYDILTTAFCYGNRVFVKYPDDIVDYFKQSFPEGYSWERSLMFEDGGVCIATNDITLEGDTFFNKVRFYGVNFPPNGPVMQKKTLKWEPSTERLFARDGMLTGDITMALLLKGDVHYRCDFRTTYKSRQEGVKLPGYHFVDHCISIVSHDKDYTKVKLEAHAAAHVNPLKVK	1	0	0	1	0	0	217	Low
VSKGEELFTGVVPILVELDGDLNGHKFSVSGEGEGDATYGKLTLKFICTTGKLPVPWPTLVTTFSYGVQCFSRYPDHMKQHDFFKSAMPEGYVQERTIFFKDDGNYKTRAEVKFEGDTLVNRIELKGIDFKEDGNILGHKLEYNYNSHNVYIMADKQKNGIKANFKIRHNIEDGSVQLADHYQQNTPIGDGPVLLPDNHYLSHQSKLSKDPNEKRDHMVLLEFVTAAGITLGMDELYK	1	0	0	1	0	0	238	Low
VSKGEELFTGVVPILVELDGDVDGIVNGHKFMITGEGEGKPFEGTHTIILKVKEGGPLPFSYDILTTAVHYGNRVFTKYPEDIPDYFKQSFPEGFTWERVMNFEDGGVVTVTQDSSLQDGCLIYNVKIRGVNFPSNGPVMQKKTQGWEPSTERLFARDGMLIGNNFMALKLEGGGHYLCEFKTTYKAKKPVKMPGYHYVDRKLDVTNHNKDYTSVEQCEISIARKPVVA	2	4	0	1	1	0	229	Medium_both
VSKGEELFTGVVPILVELDGDVHGHKFSVRGEGEFEGDTLVNRIELKGMDFKEDGGICNATNDITLDGDVNGHKFSVTGEGEGDATYGKLTLKFICTTGKLPVPWPTLVTTLTYGVLCFSRYPDHMKQHDFFKSAMPEGYVQERTIFFKDDGNYKTRAEVKFEGDTLVNRIELKGIDFKEDGNILGHKLEYNFNSHNIYIMADKQKNGIKVNFKIRHNIEDGSVQLADHYQQNTPIGDGPVLLPDNHYLSTQSKLSKDPNEKRDHMVLLEFVTAAGITHGMDELYK	1	1	0	1	1	0	286	Medium_both
VSKGEELFTGVVPILVELDGDVHGHKFSVRGEGEGDADYGKLEIKFICTTGKLPVPWPTLVTTFGYGVACFSRYPDHMKQHDFFKSAMPEGYVQERTISFKDDGTYKTRAEVKFEGDTLVNRIELKGMDFKEDGNILGHKLEYNFNSHNVYIMPDKANNGLKVNFKIRHNIEGGGVQLADHYQTNVPLGDGPVLIPINHYLSTQTAISKDRNETRDHMVFLEFFSACGHTHGMDELYK	1	1	0	1	1	0	238	Medium_both
VSKGEELFTGVVPILVELDGDVHGHKFSVRGEGEGDADYGKLEIKFICTTGKLPVPWPTLVTTFSHGVQCFSRYPDHMKQHDFFKSAMPEGYVQERTIFFKDDGNYKTRGEVKFEGDTLVNRIELKGIDFKEDGNILGHKLEYNYISHNVYITADKQKNGIKANFKIRHNIEDGSVQLADHYQQNTPIGDGPVLLPDNHYLSTQSALSKDPNEKRDHMVLLEFVTAAGITLGMDELYK	1	0	0	1	0	0	238	Low
VSKGEELFTGVVPILVELDGDVHGHKFSVRGEGEGDADYGKLEIKFICTTGKLPVPWPTLVTTFSYGVQCFSRYPDHMKQHDFFKSAMPEGYVQERTIFFKDDGNYKTRAEVKFEGDTLVNRIELKGIDFKEDGNILGHKLEYNYNSHNVYIMPDKANNGLKVNFKIRHNIEGGGVQLADHYQTNVPLGDGPVLIPINHYLSTQTAISKDRNETRDHMVFLEFFSACGHTHGMDELYK	2	0	0	1	0	0	238	Low
VSKGEELFTGVVPILVELDGDVHGHKFSVRGEGEGDADYGKLEIKFICTTGKLPVPWPTLVTTFSYGVQCFSRYPDHMKQHDFFKSAMPEGYVQERTIFFKDDGNYKTRAEVKFEGDTLVNRIELKGIDFKEDGNILGHKLEYNYNSHNVYITADKQKNGIKVNFKIRHNIEDGSVQLADHYQQNTPIGDGPVLLQDNHYLSTQSALSKDPNEKRDHMVLLEFVTAAGITLGMDELYK	7	7	0	2	2	0	238	High
VSKGEELFTGVVPILVELDGDVHGHKFSVRGEGEGDADYGKLEIKFICTTGKLPVPWPTLVTTFSYGVQCFSRYPDHMKRHDFFKSAMPEGYVQERTISFKDDGTYKTRAEVKFEGDTLVNRIELKGMDFKEDGNILGHKLEYNFNSHNVYITADKQKNGIKAYFKIRHNVEDGSVQLADHYQQNTPIGDGPVLLPDNHYLHTHSKLSKDPNEKRDHMVLLEFVTAAGITHGMDELYK	1	3	0	1	1	0	238	Medium_both
VSKGEELFTGVVPILVELDGDVHGHKFSVRGEGEGDADYGKLEIKFICTTGKLPVPWPTLVTTFTYGVQCFSRYPDHMKQHDFFKSAMPEGYVQERTISFKDDGTYKTRAEVKFEGDTLVNRIELKGIDFKEDGNILGHKLEYNYISHNVYITADKQKNGIKANFKIRHNVEVVVSNWQTTINKIPLSATVQCCCQMRTSLTTVLRFWVTTRTTIRSSCTSTQ	2	1	0	1	1	0	223	Medium_both
VSKGEELFTGVVPILVELDGDVHGHKFSVRGEGEGDADYGKLEIKFICTTGKLPVPWPTLVTTLGYGILCFARYPEHMKMNDFFKSAMPEGYIQERTIFFKDDGNYKTRAEVKFEGDTLVNRIDTAGVELTGTDFKEDGNILGNKMEYNYNAHNVYIMTDKAKNGIKVNFKIRHNIEDGSVQLADHYQQNTPIGDGPVLLPDNHYLSTQSALSKDPNEKRDHMIYFGFVTAAAITHGMDELYK	1	2	0	1	1	0	243	Medium_both
VSKGEELFTGVVPILVELDGDVHGHKFSVRGEGEGDADYGKLEIKFICTTGKLPVPWPTLVTTLGYGILCFARYPEHMKMNDFFKSAMPEGYIQERTIFFQDDGKYKTRGEVKFEGDTLVNRIELKGMDFKEDGNILGHKLEYNFNSHNVYIMPDKANNGLKVNFKIRHNIEGGGVQLADHYQTNVPLGDGPVLIPINHYLSTQTAISKDRNETRDHMVFLEFFSACGHTHGMDELYK	8	3	1	2	1	1	238	Medium_both
VSKGEELFTGVVPILVELDGDVHGHKFSVRGEGEGDADYGKLEIKFICTTGKLPVPWPTLVTTLGYGIQCFARYPEHMKMNDFFKSAMPEGYIQERTIFFQDDGKYKTRAEVKFEGDTLVNRIELKGIDFKEDGNILGHKLEYNFNSHNVYITADKQKNGIKANFKIRHNVEDGGVQLADHYQQNTPIGDGPVLLPDNHYLSYQSVLSKDPNEKRDHMVLKEFVTAAGITLGMDELYK	1	0	0	1	0	0	238	Low
VSKGEELFTGVVPILVELDGDVHGHKFSVRGEGEGDADYGKLEIKFICTTGKLPVPWPTLVTTLGYGVQCFARYPDHMKQHDFFKSAMPEGYVQERTIFFKDDGNYKTRAEVKFEGDTLVNRIELKGIDFKEDGNILGHKLEYNYNSHNVYITADKQKNGIKANFKIRHNIEDGGVQLADHYQQNTPIGDGPVLLPDNHYLSTQSKLSKDPNEKRDHMVLLESVTAEGITLGMDELYK	3	2	0	1	2	0	238	Medium_both
VSKGEELFTGVVPILVELDGDVHGHKFSVRGEGEGDADYGKLEIKFICTTGKLPVPWPTLVTTLGYGVQCFSRYPDHMKRHDFFKSAMPEGYVQERTIFFKDDGNYKTRAEVKFEGDTLVNRIELKGIDFKEDGNILGHKLEYNYNSHNTSWPTSKRTASRSTLKFATILRMVASSWPIIINKILQLATVQFCCQITIICRPRAR	1	6	0	1	1	0	205	Medium_both
VSKGEELFTGVVPILVELDGDVHGHKFSVRGEGEGDADYGKLEIKFICTTGKLPVPWPTLVTTLSYGILCFARYPEHMKMNDFFKSAMPEGYIQERTIFFQDDGKYKTRGEVKFEGDTLVNRIELKGIDFKEDGNILGHKLEYNYNSHNVYIMADKQKNGIKVNFKIRHNIEDGSVQLADHYQQNTPIGDGPVLLPDNHYLSTQSKLSKDPNEKRDHMVLLEFVTAAGITLGMDELYK	1	0	0	1	0	0	238	Low
VSKGEELFTGVVPILVELDGDVHGHKFSVRGEGEGDADYGKLEIKFICTTGKLPVPWPTLVTTLSYGILCFARYPEHMKMNDFFKSAMPEGYIQERTIFFQDDGKYKTRGEVKFEGDTLVNRIELKGMDFKEDGNILGHKLEYNFNSHNVYIMPDKANNGLKVNFKIRHNIEGGGVQLADHYQTNVPLGDGPVLIPINHYLSTQTAISKDRNETRDHMVFLEFFSACGHTHGMDELYK	3	8	0	1	2	0	238	Medium_both
VSKGEELFTGVVPILVELDGDVHGHKFSVRGEGEGDADYGKLEIKFICTTGKLPVPWPTLVTTLSYGIQCFARYPEHMKMNDFFKSAMPEGYIQERTIFFQDDGKYKTRGEVKFEGDTLVNRIELKGIDFKEDSNILGHKLEYNFNSHNVYITADKQKNGIKANFKIRHNVEDGSVQLADHYQQNTPIGDGPVLLPDNHYLSTQSALSKDPNEKRDHMVLLEFRTTAGITLGMDELYK	1	0	0	1	0	0	238	Low
VSKGEELFTGVVPILVELDGDVHGHKFSVRGEGEGDADYGKLEIKFICTTGKLPVPWPTLVTTLSYGIQCFARYPEHMKMNDFFKSAMPEGYIQERTIFFQDDGKYKTRGEVKFEGDTLVNRIELKGMDFKEDGNILGHKLEYNYNHHKVYITADKQKNGIKVNFKTRHNIEDGSVQLADHYQQNTPIGDGPVLLPDNHYLSTQSALSKDPNEKRDHMVLLEFRTAAGITHGMDELYK	3	0	0	1	0	0	238	Low
VSKGEELFTGVVPILVELDGDVHGHKFSVRGEGEGDADYGKLEIKFICTTGKLPVPWPTLVTTLTHGVQCFSRYPDHMKQHDFFKSAMPEGYVQERTIFFKDDGNYKTRAEVKFEGDTLVNRIELKGIDFKEDGNILGHKLEYNMNVWDAYITADKQKNGIKANFKIEHNVEDGGVQLADHYQQNTPHCGQASRRMVLRRTSRSVITSRTAAYSWLIIISKILQLATAQSCCQNITTSRIM	2	1	0	1	1	0	241	Medium_both
VSKGEELFTGVVPILVELDGDVHGHKFSVRGEGEGDADYGKLEIKFICTTGKLPVPWPTLVTTLTYGVQCFSRYPDHMKQHDFFKSAMPEGYVQERTIFFKDDGNYKTRAEVKFEGDTLVNRIELKGIDFKEDGNILGHKLEYNAIHGNVYITADKQKNGIKANFGLNCNIEDGSVQLADHYQQNTPIGDGPVLLPDNHYLSTCSALSKDPNEKRDHMVLLEFVTAAGITHGMDEAYK	2	2	0	1	1	0	238	Medium_both
VSKGEELFTGVVPILVELDGDVHGHKFSVRGEGEGDADYGKLEIKFICTTGKLPVPWPTLVTTLTYGVQCFSRYPDHMKQHDFFKSAMPEGYVQERTIFFKDDGNYKTRAEVKFEGDTLVNRIELKGIDFKEDGNILGHKLEYNYNSHNVYIMADKQKNGIKVNFKIRHNIEDGSVQLADHYQQNTPIGDGPVLLPDNHYLSTQSKLSKDPNEKRDHMVLLEFRTAAGITHGMDELYK	1	0	0	1	0	0	238	Low
VSKGEELFTGVVPILVELDGDVHGHKFSVRGEGEGDATNGKLTLKFICTTGKLPVPWPTLVTTLQFGVLCFARYPDHMKQHYFFKSAMPEGYVQERTIFFKDDGNYKTRAEVKFEGDTLVNRIELKGIDFKEDGNILGHKLEYNYNSHNVYIMADKQKNGIKVNFKIRHNIEDGGVQLADHYQQNTPIGDGPVLLPDNHYLSTQSKLSKDPNEKRDHMVLLQFVTAAGITLGMDELYK	1	0	0	1	0	0	238	Low
VSKGEELFTGVVPILVELDGDVHGHKFSVRGEGEGDATNGKLTLKFICTTGKLPVPWPTLVTTLSHGVQCFARYPDHMKQHDFFKSAMPEGYVQERTIFFKDDGNYKTRAEVKFEGDTLVNRIELKGIDFKEDGNILGHKLEYNFNSHNVYITADKQKNGIKANFKIRHNIEDGGVQLADHYQQNTPTAGRQPLPEYSIGPEQGP	11	11	0	1	2	0	205	Medium_both
VSKGEELFTGVVPILVELDGDVHGHKFSVRGEGEGDATNGKLTLKFICTTGKLPVPWPTLVTTLSWGVQCFARYPDHMKRHDFFKSAMPEGYVQERTIFFKDDGNYKTRAEVKFEGDTLVNRIELKGMDFKEDGNILGHKLEYNFNSHNVYIMPDKANNGLKVNFKIRHNIEGGGVQLADHYQTNVPLGEGPVLIPINHYLSTQSKLSKDPNEKRDHMVLLEFVTAAGITLGMDELYK	1	0	0	1	0	0	238	Low
VSKGEELFTGVVPILVELDGDVHGHKFSVRGEGEGDATNGKLTLKLISTTGKLPVPWPTLVTTLTHGVQCFSRYPDHMKQHDFFKSAMPEGYVQERTIFFKDDGNYKTRAEVKFEGDTLVNRIELKGIDFKEDGNILGHKLEYNYISHNVYITADKQKNGIKAHFKIRHNIEDGSVQLADHYQQNTPIGDGPVLLPDNHYLSTQSKLSKDPNEKRDHMVLLEFVTAAGITHGMDELYK	1	2	0	1	1	0	238	Medium_both
VSKGEELFTGVVPILVELDGDVHGHKFSVRGEGEGDATYGKLEIKFICTTGKLPVPWPTLVTTVAYGMLCFSRYPDHMKQHDFFKSAMPEGYVQERTIFFKDDGNYKTRAEVKFEGDTLVNRIELKGIDFKEDGNILGHKLEYNFNSHYVYITADKQKNSIKANFKIRHNVEDGSVQLADHYQQNTPIGDGPVLLPDNHYLSHQSALSKDPNEKRDHMVLLEFVTAAGITHGMDELYK	1	1	0	1	1	0	238	Medium_both
VSKGEELFTGVVPILVELDGDVHGHKFSVRGEGEGDATYGKLPVPWPTLVTTLSYGILCFARYPEHMKMNDFFKSAMPEGYVQERTIFFKDDGNYKTRAEVKFEGDTLVNRIELKGIDFKEDGNILGHKLEYNAIHGNVYITADKQKNGIKANLGLNCNIEDGSVQLADHYQQNTPIGDGPVLLPDNHYLSTQSALSKDPNEKRDHMIYFGFVTAAAITHGMDELYK	10	7	0	1	1	0	227	Medium_both
VSKGEELFTGVVPILVELDGDVHGHKFSVRGEGEGDATYGKLTLKFICTTGKLPVPWPTLVTTFGYGLMCFARYPDHMKQHDFFKSAMPEGYVQERTIFFKDDGNYKTRAEVKFEGDTLVNRIELKGIDFKEDGNILGHKLEYNFNSHNVYIMPDKANNGLKVNFKIRHNIEGGGVQLADHYQTNVPLGDGPVLIPINHYLSTQTAISKDRNETRDHMVFLEFFSACGHTHGMDELYK	1	1	0	1	1	0	238	Medium_both
VSKGEELFTGVVPILVELDGDVHGHKFSVRGEGEGDATYGKLTLKFICTTGKLPVPWPTLVTTLLYGAQCFSRYPDHMKQHDFFKSAMPEGYVQERTIFFKDDGNYKTRAEVKFEGDTLVNRIELKGIDFKEDGNILGHKLEYNYISHNVYITADKQKNGIKAHFKIRHNIEDGSVQLADHYQQNTPIGDGPVLLPDNHYLSTQSALSKDPNEKRDHMVLLEFVTAAG	2	0	0	1	0	0	228	Low
VSKGEELFTGVVPILVELDGDVHGHKFSVRGEGEGDATYGKLTLKFICTTGKLPVPWPTLVTTLQFGVLCFARYPDHMKQHDFFKSEMPEGYVQECTIFFKDDGNYKTRAEVKFEGDTLVNRIELKGIDFKEDGNILGHKLEYNAISDNVYITADKQKNGIKANFKIRHNVEDGSVQLADHYQQNTPIGDGPVLLPDNHYLSTQSKLSKDPNEKRDHMVLLEFVTAAGITLGMDELYK	1	0	0	1	0	0	238	Low
VSKGEELFTGVVPILVELDGDVHGHKFSVRGEGEGDATYGKLTLKFICTTGKLPVPWPTLVTTLTWGVQCFARYPDHMKQHDFFKSAMPEGYVQERTIFFKDDGNYKTRAEVKFEGDTLVNRIELKGIDFKEDGNILGHKLEYNFNSHNVYITADKQKNGIKANFKIRHNIEDGSVLLADHYQQNTPIGDGPVLLPDNHYLSTQSALSKDPNEKRDHMIYFGFVTAAAITHGMDELYK	2	0	0	1	0	0	238	Low
VSKGEELFTGVVPILVELDGDVHGHKFSVRGEGEGDATYGKLTLKFICTTGKLSVPWPTLVTTLSYGVQCFSRYPDHMKQHDFFKSAMPEGYIQERTIFFEDDGNYKTRAEVKFEGDTLVNRIELKGIDFKEDGNILGHKLEYNFNSHNVYIMPDKANNGLKVNFKIRHNIEGGGVQLADHYQQNTPIGDGPVLLPDNHYLSTQSKLSKDPNEKRDHMVLLESFSACCHTHGMDELYR	1	1	0	1	1	0	238	Medium_both
VSKGEELFTGVVPILVELDGDVHGHKFSVRGEGEGTGRPYEGKLKITLDVTKGGPLPFAFDLLSTVFSYGNRALTKYPDDIPDYFKQCFPGGYSWERIMAYEDQSICTATSDIKMEGDCFIYEIQFHGVNFPPNGPVMQKKTLKWEPSTEKMYVRDGVLKGDVNMALLLEGGGHYRCDFKTTYKAKKVVQLPDYHFVDHHIEIKSHDKDYSNVNLHEHAEAHSELPRQAK	1	1	0	1	1	0	230	Medium_both
VSKGEELFTGVVPILVELDGDVHGHKFSVSGEGEGDATYGKLTLKFICTTGKLPVPWPTLVTTFSYGVQCFSRYPDHMKQHDFFKSAMPEGYVQERTIFFKDDGNYKTRAEVKFEGDTLVNRIELKGIDFKEDGNILGHKLEYNYNSHNVYIMADKQKNGIKVNFKIRHNIEDGSVQLADHYQQNTPIGDGPVLLPDNHYLSTQSKLSKDPNEKRDHMVLLEFVTAAGITLGMDELYK	3	3	0	1	1	0	238	Medium_both
VSKGEELFTGVVPILVELDGDVHGHKFSVSGEGEGDATYGKLTLKFICTTGKLPVPWPTLVTTLTWGVQCFSRYPDHMKQHDFFKSVMPEGYVQERTIFFKDDGNYKTRAEVKFEGDTLVNRIELKGIDFKEDGNILGHKLEYNYNSHNVYIMADKQKNGIKANFKIRHNIEDGGVQLADHYQQNTPIGDGPVLLPDNHYLSTQSALSKDPNEKRDHMVLLEFVTAAGITHGMDELYK	3	11	0	1	1	0	238	Medium_both
VSKGEELFTGVVPILVELDGDVHGHKFSVSGEGEGDATYGKLTLKFISTTGKLPVPWPTLVTTLLYGAQCFSRYPDHMKQHDFFKSAMPEGYVQERTIFFKDDGNYKTRAEVKFEGDTLVNRIELKGIDFKEDGNILGHKLEYNFNSHNVYITADKQKNGIKANFKIRHNVEDGSVQLADHYQQNTPIGDGPERVCDCCLTIIT	3	1	0	1	1	0	204	Medium_both
VSKGEELFTGVVPILVELDGDVHGHKFSVSGEGEGDATYGKLTLKLRVTKGGPLPFAFDILTATFCYGNRCFCEYPEDMPDYYKQSFPEGYSFERTMMFEDGACCTTSVHLSLTKNCFVHNSTFHGVNFPANGPVMQKKTLNWEPSSEKITPFEGNLKGDVTMFLKLEGGQQHRCQFQTTYKAHKAVKMPPNHIIEHRLVRSQDGDAVQLKEHAVAKCFTA	2	3	0	1	1	0	221	Medium_both
VSKGEELFTGVVPILVELDGDVHGHKFSVSGEGEGKGKPYEGTQTAQLTVKEGAPLPFSYDILTTAVHYGNRVFTKYPEDIPDYFKQSFPEGYSWERTMTFEDKGICTIRSDISLEGDCFFQNVRFKGTNFPPNGPVMQKKTLKWEPSTEKLHVRDGLLVGNINMALLLEGNAHYRCDFRTTYKAKEKGVKLPGAHFVDHCIEILSHDKDYNKVKLYEHAVAHSGLPDNARR	1	2	0	1	1	0	232	Medium_both
VSKGEELFTGVVPILVELDGDVHGHPFAIEGVGLGKPFEGKQSMDLKVKEGGPLPFAFDILATSFMYGSKTFIKHTKGIPDFFKQSFPEGFTWERVTRYEDGGVITVMQDTSLEDGCLVYHAKVTGVNFPSNGPVMQKKTLGWEANTEMLYPADSGLRGHNQMALKLVGGGYLHCSLKTTYRSKKPAKNLKMPGFYFVDRKLERIKEADKETYVEQHEMAVARYCDLPSKLGHK	3	0	0	1	0	0	234	Low
VSKGEELFTGVVPILVELDGDVKGHKFSVRGEGEGDATNGKLTLKFICTTGKLPVPWPTLVTTLSHGVQCFARYPDHMKQHDFFKSAMPEGYVQERTIFFKDDGTYKTRAEVKFEGDTLVNRIELKGVDFKEDGNILGHKLEYNFNSHNIYIMAVKQKNGIKVNFKIRHNVEDGSVQLADHYQQNTPIGDGPVLLPDNHYLSTQSALSKDPNEKRDHMVLLEFVTAAGITLGMDELYK	2	1	0	1	1	0	238	Medium_both
VSKGEELFTGVVPILVELDGDVNCHKFSVSGEGEGDATYGKLTLKFICTTGKLPVPWPTLVTTFGYGVACFSRYPDHMKQHDFFKSAMPEGYVQERTIFFKDDGNYKTRAEVKFEGDTLVNRIELKGKDFKEDGNILGHKLEYNYISRNVYITADKQKNGIKANFKIRHNIEDGGVQLADHYQQNTPLRAGNHYLSTQSKLSKDPNEKRDHMVLLEFATAAGITLGMDELYR	2	2	0	1	1	0	232	Medium_both
VSKGEELFTGVVPILVELDGDVNCHKFSVSGEGEGDATYGKLTLKFICTTGKLPVPWPTLVTTLCYGTVCFSRYPDHMKQHDFFKSAMPEGYVQERTISFKDDGTYKTRAEVKFEGDTLVNRIELKGILGHKLEYNFNSHYVYITADKQKNSIKVNFKTRHNIEDGSVQLADHYQQNTPIGDGPVLLPDNHYLSTQSALSKDPNEKRDHMVLLEFVTAAGITLGMDELYK	5	1	0	1	1	0	230	Medium_both
VSKGEELFTGVVPILVELDGDVNCHKFSVSGEGEGDATYGKLTLKFICTTGKLPVPWPTLVTTLSHGVQCFSRYPEHMKMNDFFKSAMPEGYIQERTIFFQDDGNYKTRAEVKFEGDTLVNRIELKGIDFKEDGNILGHKLEYNFNSHYVYITADKQKNSIKANFKIRHNIEDGSVQLADHYQQNTPIGDGPVLLPDNHYLSYQSALFKDPNEKRDHMVLLEFLTAAGITLGMDELYK	7	0	0	1	0	0	238	Low
VSKGEELFTGVVPILVELDGDVNCHKFSVSGEGEGEGRPYEGHNTVKLKVTKGGPLPFAWDILSPQFQYGSKVYVKHPADIPDYKKLSFPEGFKWERVMNFEDGGVVTVTQDSSLQDGEFIYKVKLRGTNFPSDGPVIQKKTMGWDALSERMYPEDGALKGELKARLKLKDGGHYEAEVKTTYKAKKPVQLPGAYNVNRKLDITSHNEDYTIVEQYERAEGRHSTGGMDELYK	1	0	0	1	0	0	233	Low
VSKGEELFTGVVPILVELDGDVNDHKFSVRGEGEGDATNGKLTLKFICTTGKLPVPWPTLVTTLTYGVQSFSRYPDHMKRHDFFKSAMPEGYVQERTISFKDDGTYKTRAEVKFEGDTLVNRIELKGIDFKEDGNILGHKLEYNFNSHNVYITADKQKNGIKANFKIRHNVEDGSVQLADHYQQNTPIGDGPVLLPDNHYLSTQSKLSKDPNEKRDHMVLLEFVTAAGITHGMDELYK	4	5	0	2	1	0	238	Medium_both
VSKGEELFTGVVPILVELDGDVNGDKFSVSGEGEGDATNGKLTLKFICTTGKLPVPWPTLVTTLTYGVQSFSRYPDHMKRHDFFKSAMPEGYVQERTIFFKDDGNYKTRAEVKFEGNTLVNRIELKGIDFKEDGNILGHKLEYNFNSHNIYIMADKQKNGIKVNFKIRHNIEDGSVQLADHYQQNTPIGDGPVLLPDNHYLSIQSKLSKDPNEKRDHMVLLESFSACCHTHGMDELYK	2	3	0	1	1	0	238	Medium_both
VSKGEELFTGVVPILVELDGDVNGHAFTIEGEGTGKPYEGKQSGTFRVTKGGPLPFAYDILTSAFQYGNRVFTKYPDDIADYFKQSFPVGYSWERSMTYEDGGICNATNDITLDGDCYIYEIRFDGVNFPANGPVMQKKTLKWEPSTEKMYVRDGVLKGDVNMRLLLEGGGHYRCDFKSTYKAKRAVQLPDYHYIDHRIEILSHDKDYNKVKLCENAAARCSMLPSQAK	4	0	0	1	0	0	229	Low
VSKGEELFTGVVPILVELDGDVNGHAFVIEGDGKGKPYDGTQTLNLSVKEGAPLPFSYDILTNAFQYGNRAFTKYPADIPDYFKQTFPEGYSWERTMSYEDNAICNVRSEISMEGDCFIYKIRFDGKNFPPNGPVMQKKTLKWEPSTEMMYARDGFLMGDVNMALLLEGGGHYRCDFKTTYKAKKDVRLPDAHKVDHRIEILKHDKDYNKVKLYENAVAHSGLPDNARR	4	3	0	1	2	0	229	Medium_both
VSKGEELFTGVVPILVELDGDVNGHAFVIEGDGKGKPYDGTQTLNLSVKEGAPLPFSYDILTNAFQYGNRAFTKYPADIPDYFKQTFPEGYVQERTIFFKDDGNYKTRAEVKFEGDTLVNRIELKGIDFKEDGNILGHKLEYNMNVGNVYITADKQKNGIKANFEIRHNVEDGGVQLADHYQQNTPIGDGSVLLPDNHYLSYQSVLSKDPNEKRDHMVLKEFVTAAGITLGMDELYK	4	0	0	2	0	0	237	Medium_multiBC
VSKGEELFTGVVPILVELDGDVNGHAFVIEGDGKGKPYEGEQTVKLTVTKGGPLPFAWDILSPLFQYGSIPFTKYPEDIPDYVKQSFPEGYTWERIMNFEDGAVCTVSNDSSIQGNCFIYHVKFSGLNFPPNGPVMQKKTQGWEPNTERLFARDGMLIGNNFMALKLEGGGHYLCEFKSTYKAKKPVKMPGYHYVDRKLDVTNHNKDYTSVEQREISIARKPVVA	2	2	0	1	1	0	225	Medium_both
VSKGEELFTGVVPILVELDGDVNGHAFVIEGEGKGKPYEGTQTAKLKVTKGGPLPFAFDILSPCCAYGSKTFIKHTSGIPDYFKRSFPEGFTWEGTTIYEDGRVLTAHQDTSLEGNCPIYKVKVLGTNFPAASPVMKKVSGGWEPSTEIVYQDNGVLRGRNVMALKVSGRPPLICHLHSTYRSKKACALTMPGFHFADLRIQMPKKKDEYFELYEASVARYSDVPEKAT	1	2	0	1	1	0	229	Medium_both
VSKGEELFTGVVPILVELDGDVNGHAFVIEGEGKGKPYEGTQTMRIKVVEGGPLPFAFDILSAAFAYGNRCFTKYPKEIPDFFKQSLPEGFTWERVSNYEDGGVLTVKQETSLEGNCFIHKSIFHGVNFPADGPVMKKKTIDWDKSFEKMTVSKEVLRGDVTMFLMLEGGGSHRCQFHSTYKTEKPVTLPPNHVVEHQIVRTDLGQTAKGFTVKLEEHAAAHVSL	1	1	0	1	1	0	225	Medium_both
VSKGEELFTGVVPILVELDGDVNGHEFDLEGSGKGNAKEGYQELHLKSNKGDLSFSPWILVPNIGYGFYQYLPFPDGAMSPYQAAMHDGSGYVMHRSMQFEDGAMLHSDHRYIYKGNHIKGEFRLTGSGFPADGPVMTNSLTAADWCVDKLLYPNDNTIIGKFDWTYTTTSGKRYQSDVQTNVTFGKPIAADILKKQPMFVFRKVELKHTKTELNFKQWQKAFQDIA	1	3	0	1	2	0	227	Medium_both
VSKGEELFTGVVPILVELDGDVNGHEFEIEGEGDATYGKLTLKFISTTGKLPVPWPTLVTTLCYGTVCFSRYPDHMKQHDFFKSAMPEGYVQERTIFFKDDGNYKTRAEVKFEGDTLVNRIELKGIDFKEDGNILGHKLEYNYNSHNVYIMADKQKNGIKVNFKIRHNIEDGSVQLADHYQQNTPIGDGPVLLPDNHYLSHQSALSKDPNEKRDHMCLVEVVKAVDLDTYQ	5	6	0	2	2	0	231	High
VSKGEELFTGVVPILVELDGDVNGHEFEIEGEGEGRPYEGTQTAKLKVTKGGPLPFAWDILSPQFLYGSRAYVKHPADIPDFFKQSFPEGFTWERVTTYEDGGVLKVKQDTSLQDGCLIYNVKIRGVNFPSNGPVMQKKTLGWEASSERMYPEDGVLKGEISQALKLKDGGYYSAQVNNHMHFKSAIHTTMLQNGGSMFTYRVVEETHTQNEVAIVEYQNVFKTPTAFA	4	1	0	1	1	0	229	Medium_both
VSKGEELFTGVVPILVELDGDVNGHEFEIEGEGEGRPYEGTQTAKLKVTKGGPLPFAYDILTSAFQYGNHVFTKYPDDIADYFKQSFPVGYSWERSMTYEDGGICTVSSDIKMEGNSFIYEIRFHGLNFPSDGPVMQKRTVKWEPSTEKLYVRDGVLKGDVNTALSLEGGGHYRCDFKTTYKAKKVVQLPDYHFVDHHIEIKSHDKDYSNVNLHEHAEAHSELPSQAK	1	1	0	1	1	0	228	Medium_both
VSKGEELFTGVVPILVELDGDVNGHEFEIEGEGTGKPYEGHQRFNLRVTKGAPLPFAVDILSAAFAYGNRAFTEYPTEIADYFKQSFEFGEGFSWERSFTFEDGAICVATNDITMVGGEFQYDIRFDGLNFPSDGPVMQKKTVKWEPSTEKIYVRDGVLTGDITMALLLEGGVHYRCDFRTTYKAKNNVPHPPGYHYVDHCIEILEERKDHVKLREHAKARSSLSPTSAKERKA	4	6	0	1	1	0	234	Medium_both
VSKGEELFTGVVPILVELDGDVNGHEFSVRGEGEGDATNGKLTLKLISTTGKLPVPWPTLVTTLSWGVQCFARYPDHMKQHDFFKSAMPEGYIQERTIFFQDDGKYKTRGEVKFEGDTLVNRIELKGIDFKEDGNILGHKLEYNYNSHNVYITADKQKNGIKDNFKIRHNIEDGGVQLADHYQQNTPIGDGPVLLPDNHYLSYQSALSKDPNEKRDHMVLLEFATAAGITLGMDELYK	5	1	0	1	1	0	238	Medium_both
VSKGEELFTGVVPILVELDGDVNGHEFTIEGEGTGRPYEGHQEMTLRVTMAEGGPMPFAFDLVNHVFCYGHRVFTKYPEEIPDYFKQTFPEGYHWERNIPFEDQAACTVTSHIRLEEEERRFVNNVRFHCVNFPPNGPVMQRRILKWEPSTENIYPRDGFLEGHVDMTLRVEGGGYYRAEFKSTYKGKTPVRDMPDFHFIDHRIEITEHDEDYTNVELHDVSWARYSMLPSQAK	1	0	0	1	0	0	234	Low
VSKGEELFTGVVPILVELDGDVNGHHFKCTSEGEGDATYGKLTLKFICTTGKLPVPWPTLVTTLTWGVQCFERYPDHMKQHDFFKSAMPEGYVQERTIFFKDDGNYKTRAEVKFEGDTLVNRIELKGIDFKEDGNILGHKLEYNYISHNVYITADKQKNGIKTNFKIRHNIEDGSVQLADHYQQNTPIGDGPVLLPDNHYLSTQSKLSKDPNEKRDHMVLLEFVTEAGITHGMDELYK	3	1	0	1	1	0	238	Medium_both
VSKGEELFTGVVPILVELDGDVNGHKFAIEGEGKGAELFTGIVPILIELNGDVNGHKFSVSGEGEQTVKLTATKGGPLPFAWDILSAGFKYGDRIFTEYPQDIVDYFKNSCPAGYTWERSYLFEDGAVTVSEKENCIYHKSIFRGVNFPADGPVMKKMTTNWEASTERLFARDGMLIGNDYMALKLEGGGHYLCEFKSTYKAKKPVRMPGYHYVDRKLDVTSHNRDYTSVEQCEIAIARHSPLPKVA	1	0	0	1	0	0	247	Low
VSKGEELFTGVVPILVELDGDVNGHKFAIEGEGNGQPFEGKQTMNLKVKEGGPMPFGFDILATSFMYGSRTFIKYPADIPDFFKQSFPEGFTWERTMNFEDGAVCTVSNDSSIQGNCFIYNVKISGTNFPPNGPVMQKKTLKWEPSTEKMYVRDGVLKGEMKMRLKLKDGGHYDAEVKTTYMAKKPVQLPGAYKTDIKLDITSHNEDYTVVEQYERSEGRHSTGGMDELYK	8	6	0	1	1	0	231	Medium_both
VSKGEELFTGVVPILVELDGDVNGHKFAIEGEGTGKPYEGHQRFNLRVTKGAPLPFAFDILATSFMYGSRTFIKYPADIPDFFKQSFPEGFTWERVTRYEDGGVVTVTQDTSLEDGELVYNVKVRGVNFPSNGPVMQKKTKGWEPSTERLYPQDGVLKGEISQALKLKDGGHYLVDFKTTYMAKKPVQLPGAYNVDRKLDITSHNEDYTVVEQYERAEGRHSTGGMDELYK	6	0	0	2	0	0	231	Medium_multiBC
VSKGEELFTGVVPILVELDGDVNGHKFEIAGEGDATYGKLTLKFICTTGKLPVPWPTLVTTLSYGVQCFSRYPDHMKQHDFFKSAMPEGYVQERTIFFKDDGTYKTRAEVKFEGDTLVNRIELKGVDFKEDGNILGHKLEYNFNSHNIYIMAVKQKNGIKVNFKIRHNIEDGSVQLADHYQQNTPIGDGPVLLPDNHYLSVQVKLSKDPNEKRDHMVLLEFVTAAGITHGMDELYK	2	0	0	1	0	0	236	Low
VSKGEELFTGVVPILVELDGDVNGHKFEIAGEGKGKPFEGKQTMDLTVIEGAPLPFAWDILSPQCQYGSIPFTKYPEYIPDYVKQSFPEGFTWERVTTYEDGGICIARNDIKMVGDTFYNTVRFDGVNFPPNGPVMQRRTQKWEPSTEKIYVRDGVLTGTQDTSLQDGCLIYNVKIRGVNFPSNGPVMQKKTLGWEASTETLYPADGGLEGRADMALKLVGGGHLIANLKTTYRSKKPAKNLKMPGVYNVDHRLERIKEADDEKTIKQHEMAVAKYCDLPSKLGHR	2	1	0	1	1	0	286	Medium_both
VSKGEELFTGVVPILVELDGDVNGHKFEIAGGGKGKPFEGKQTMNLEVLVGGPLPFAFDILTTVFDYGNRVFVKYPKDIANYFKQSFPEGFSWERSMAYEDGGICIATNNITLMKGDCFLYEIRFDGVNFPANSPVAQKATVKWEPSTEKLYVRDGVLKGDVNMALLLEEGGHYRCDFKTTYKSKKVVQLPDYHFVDHRIEIVSHDKDYNKVKLYEHAEAHSGLPRQAK	1	0	0	1	0	0	229	Low
VSKGEELFTGVVPILVELDGDVNGHKFNVSGEGEGDATYGKLTLKLICTTGKLPVPWPTLVTTLQFGVLCFARYPDHMKQHDFFKSAMPEGYVQERTIFFKDDGNYKTRAEVKFEGDTLVNRIELKGIDFKEDGNILGHKLEYNYISHNVYITADKQKNGIKANFKIRHNIEDGSVQLADHYQQNTPIGDGPVLLPDNHYLSTQSALSKDPNEKHDHMVLLEFVTAAGITPGMDELYK	2	0	0	1	0	0	238	Low
VSKGEELFTGVVPILVELDGDVNGHKFRVRGEGEGDATNGKLTLKFICTTGKLPVPWPTLVTTLTWGVQCFARYPDHMKQHDFFKSAMPEGYVQERTIFFKDDGNYKTRAEVKFEGDTLVNRIELKGIDFKEDGNILGHKLEYNAIHGNVYITADKQKNGIKANFGLNCNIEDGSVQLADHYQQNTPIGDGPVLLPDNHYLSIQSKLSKDPNEKRDHMVLLEFVTAAGITLGMDELYK	1	0	0	1	0	0	238	Low
VSKGEELFTGVVPILVELDGDVNGHKFRVSGEGEGDATYGKLTLKFICTTGKLPVPWPTLVTTLGYGVQCFSRYPDHMKQHDFFKSAMPEGYVQERTMTFEDKGIVKVKSDISMEEDSFIYEIRLKGKNFPPNGPVMQKKTLGWEASTEMLYPADGGLEGRADMALKLKDGGHYDAEVKTTYMAKKPVQLPGAYKTDIKLDITSHNEDYTIVEQYERSEGRHHLFL	2	0	0	1	0	0	226	Low
VSKGEELFTGVVPILVELDGDVNGHKFSFSGEGEGDATYGKLTLKFICTTGKLPVPWPTLVTTFSYAVQCFSRYPDHMKQHDFFKSAMPEGYVQERTISFKDDGNYKTRAEVKFEGDTLVNRIELKGIDFKEDGNILGHKLEYNFNSHNVYITADKQKNGIKANFKIRHNIEDGSVQLADHYQQNTPIGDGPVLLPDNHYLSTQSALSKDPNEKRDHMVFLEFFSACGHTHGMDELYK	1	1	0	1	1	0	238	Medium_both
VSKGEELFTGVVPILVELDGDVNGHKFSFSGEGEGDATYGKLTLKFICTTGKLPVPWPTLVTTLTYGVQSFSRYPDHMKRHDFFKSAMPEGYVQERTIFFKDDGNYKTRAEVKFEGDTLVNRIELKGIDFKEDGNILGHKLEYNYNSHNVYIMADKQKNGIKVNFKIRHNIEDGGVQLAYHYQQNTPIGDGPVLLPDNHYLSTQSKLSKDPNEKRDHMVLLEFVTAAGITHGMDELYK	1	0	0	1	0	0	238	Low
VSKGEELFTGVVPILVELDGDVNGHKFSIRGEGEGDATNGKLTLKFICTTGKLPVPWPTLVTTFGYGVACFSRYPDHMKQHDFFKSAMPEGYVQERTISFKDDGTYKTRAEVKFEGDTLVNRIELKGIDFKEDGNILGHKLEYNFNSHYVYITADKQKNSIKANFKIRHNVEDGSVQLADHYQQNTPIGDGPVLLPDNHYLSHQSALSKDPNEKRDHMVLLEFVTAAGITHGMDELYK	1	0	0	1	0	0	238	Low
VSKGEELFTGVVPILVELDGDVNGHKFSISGEGEGDATNGKLTLKFICTTGKLPVPWPTLVTTLTHGVQCFSRYPDHMKQHDFFKSAMSEGYIQERTILFQDDGKYKTRGEVKFEGDTLVNRIELKGIDFKEDGNILGHKLEYNFNSHNVYIMADKQKNGIKVNFKIRHNIEDGSVQLADHYQQNTPIGDGPVLLPDNHYLCTQSALSKDPNEKRDHMVLLEFVTAAGITHGMDELYK	2	0	0	1	0	0	238	Low
VSKGEELFTGVVPILVELDGDVNGHKFSLRGEGEGDATNGKLTLKFISTTGKLPVPWPTLVTTLTYGVQSFSRYPDHMKRHDFFKSAMPEGDVQERTISFKDDGTYKTRAEVKFEGDTLVNRIELKGIDFKEDGNILGHKLEYNFNSHNVYITADKQKNGIKANFKIRHNVEDGSVQLADHYQQNTPIGDGPVLLRTITTCRLNRS	1	0	0	1	0	0	206	Low
VSKGEELFTGVVPILVELDGDVNGHKFSLSGEGEGDATYGKLTLKFICTTGKLPVPWPTLVTTLGYGLQCFARYPDHMKQHDFFKSAMPEGYVQERTIFFKDDGNYKTRAEVKFEGDTLVNRIELKGIDFKEDGNILGHKLEYNFNSHNVYITADKQKNGIKVNFKIRHNVEDGSVQLADHYQQNTPIGDGPVLLPDNHYLSTQSKLSKDPNEKRDHMVLLEFVTAAGITLGMDELYK	2	3	0	1	1	0	238	Medium_both
VSKGEELFTGVVPILVELDGDVNGHKFSVIGEGEGDATYGKLTLKFISTTGKLPVPWPTLVTTLTWGVQCFSRYPDHMKQHDFFKSAMPEGYVQERTIFFKDDGNYKTRAEVKFEGDTLVNRIELKGIDFKEDGNILGHKLEYNYISHNVYITADKQKNGIKANFKIRHNIEDGSVQLADHYQQNTPIGDGPVLLPDNHYLSTQSALSKDTNEKRDHMIYFGFVTAAAITHGMDELYK	4	0	0	2	0	0	238	Medium_multiBC
VSKGEELFTGVVPILVELDGDVNGHKFSVLGEGEGDATYGKLTLKFICTTGKLPVPWPTLVTTFTYGVQCFSRYPDHMKQHDFFKSAMPEGYVQERTIFFKDDGNYKTRAEVKFEGDTLVNRIALKGIDFKEAGNILGHKLEYNYNSHNVYIMADKQKNGIKVNFKIRHNIEDGSVQLADHYQQNTPIGDGPVLLPDNHYLSYQSALSKDPNEKRDHMVLLEFVTAAGITLGMDELYK	3	1	0	1	1	0	238	Medium_both
VSKGEELFTGVVPILVELDGDVNGHKFSVPTNGKLTLKFISTTGKLPVPWPTLVTTLTYGVLCFSRYPDHMKQHDFFKSAMPEGYVQERTIFFKDDGNYKTRAEVKFEGDTLVNRIELKGINFKEDGNILGHKLEYNYNSHNVYIMADKQKNGIKVNFKIRHNIEDGSVQLADHYQQNTPIGDGPVLLPDNHYLITQSKLSKDPNEKRDHMVLLQFVTAAGITLGMDELYK	4	6	0	1	1	0	231	Medium_both
VSKGEELFTGVVPILVELDGDVNGHKFSVRGDGEGDATNGKLTLKLISTTGKLPVHRLVLHDRAVCWEVDTSELALVVERIATQTDMSRYACTTTVFELQQNHVITFLVRVFTQRTLRTQIVVNRDQYRAVANWRVLLVMISHNVYITADKQKNGIKVNFKIRHNIEDGSVQLADHYQQNTPIGDGPVLLPDNHYLSTQSKLSKDPNEKRDHMIYLEFVTAAGITHGMDELYK	2	0	0	1	0	0	233	Low
VSKGEELFTGVVPILVELDGDVNGHKFSVRGDGTGKPFEGKQSMDLEVKEGGPLPFAFDILTTAFHYGNRVFAEYPDHIQDYFKQSFPKGYSWERSLTFEDGGICIARNDITMEGDTFYNKVRFHGVNFPANGPVMQKRTVKWEPSTEKLYVRDGVLKGDVNTALSLEGGGHYRCDFKTTYKAKKVVQLPDYHFVDHHIEIKSHDKDYSNVNLHEHAEAHSELPRQAN	4	1	0	1	1	0	228	Medium_both
VSKGEELFTGVVPILVELDGDVNGHKFSVRGDVNGHKFSVSGEGEGDATYGKLTLKFICTTGKLPVPWPTLVTTMSHGIQCFSRYPDHMKRHDFFKSAMPEGYVQERTIFFKDDGNYKTRAEVKFDGDVNGHKFSVRGEGEGDATYGKLTLKLICTTGKLPVPWPTLVTTLGYGVQCFARYPDHMKQHDFFKSAMPEGYVQERTIFFKDDGNYKTRAEVKFEGDTLVNRIELKGIDFKEDGNILGHKLN	10	10	0	1	2	0	249	Medium_both
VSKGEELFTGVVPILVELDGDVNGHKFSVRGEGDADYGKLTLKFICTTGKLPVPWPTLVTTLSYGILCFARYPEHMKQHDFFKSAMPEGYVQERNMNYEDGGICNATNDITLDGDTFYNKVRFYGTNFPANGPVMQKKTLKWEPSTEKMYVRDGVLTGDIHMALLLEGNAHYRCDFRTTYKAKEKGVKLPGAHFVDHCIEILSHDKDYNKVKLYEHAVAQSGLPDNARR	1	1	0	1	1	0	229	Medium_both
VSKGEELFTGVVPILVELDGDVNGHKFSVRGEGDATNGKLTLKFICTTGKLPVPWPTLVTTLSHGVQCFARYPDHMKQHDFFKSAMPEGYVQERTIFFKDDGTYKTRAEVKFEGDTLVNRIELKGVDFKEDGNILGHKLEYNFNSHNVYIMPDKANNGLKVNFKIRHNIEGGGVQLADHYQTNVPLGDGPVLIPINHYLSCQTAISKDRNETRDHMVFLEFFSAAGITLGMDELYK	4	0	1	1	0	1	236	Low
VSKGEELFTGVVPILVELDGDVNGHKFSVRGEGDATNGKLTLKFISTTGKLPVPWPTLVTTLTYGVQSFSRYPDHMKRHDFFKSAMPEGYVQERTISFKDDGTYKTRAEVKFEGDTLVNRIELKGIDFKEDGNILGHKLEYNFNSHYVYITADKQKNSIKANFKIRHNVEDGSVQLADHYQQNTPIGDGPVLLPDNHYLSHQSALSKDPNEKRDHMVLLEFVTAAGITHGMDELYK	1	0	0	1	0	0	236	Low
VSKGEELFTGVVPILVELDGDVNGHKFSVRGEGDATYGKLTLKFICTNGKLTLKFICTTGKLPVPWPTTAGRQCFARYPDHMKQHDFFKSAMPEGYVQERTIFFKDDGNYKTRAEVKFEGDTLVNRIELKGIDFKEDGNILGHKLEYNYNSHNVYITADKQKNGIKANFKIRHNIEDGGVQLADHYQQNTPTAGRQSLSEYPIEAE	3	3	0	1	1	0	206	Medium_both
VSKGEELFTGVVPILVELDGDVNGHKFSVRGEGDATYGKLTLKFICTTGKLPVPWPTLKTTLTWGVQCFARYPDHLKQHDFFKSEMPEGYIQERTIFFQDDGTYKTRAEVKFEGDTLVNRIELKGIDFKEDGNILGHKLEYNYNSHNVYITADKQKNGIKANFKIRHNIEDGGVQLADHYQQNTPIGDGPVLLPDNHYLSYQSALSKDPNEKRDHMVLLEFVTAAGITLGTDELYK	5	2	0	1	1	0	236	Medium_both
VSKGEELFTGVVPILVELDGDVNGHKFSVRGEGDATYGKLTLKFICTTGKLPVPWPTLVTTFSYGVMVFARYPDHMKQHDFFKSAMPEGYVQERTIFFKDDGNYKTRAEVKFEGDTLVNRIELKGIDFKEDGNILGHKLEYNFNSHNVYIMADKQKNGIKVNFKIRHNIEDGSVQLADHYQQNTPIGDGPVLLPDNHYLSYQSALFKDPNEKRDHMVLLERIKEADDETYVEQHEVAVAR	2	1	0	1	1	0	240	Medium_both
VSKGEELFTGVVPILVELDGDVNGHKFSVRGEGDATYGKLTLKFICTTGKLPVPWPTLVTTFSYGVQCFSRYPDHMKQHDFFKSAMPEGYVQERTIFFKDDGNYKTRAEVKFEGDTLVNRIELKGIDFKEDGNILGHKLEYNYNSHNVYITADKQNNGLEANFKIRHNIEGGGVQLADHYQQNTPIGDGPVLLPDNHYLSYQSVLSKDPNEKRDHMVLLEFVTAAGITLGMDELYK	1	3	0	1	1	0	236	Medium_both
VSKGEELFTGVVPILVELDGDVNGHKFSVRGEGDATYGKLTLKFICTTGKLPVPWPTLVTTLSHGVQCFSRYPDHMKRHDFFKSAMPEGYVQERTIFFKDDGNYKTRAEVKFEGDTLVNRIELKGIDFKEDGNILGHKLEYNYNSHNVYITADKQKNGIKANFKIRHNIEDGGVQLANHYQQNTPIGDGPVLLPDNHYLSYQSALSKDPNEKRDHMVLLEFVTAAGITLGMDELYK	1	0	0	1	0	0	236	Low
VSKGEELFTGVVPILVELDGDVNGHKFSVRGEGDATYGKLTLKFICTTGKLPVPWPTLVTTLSYGIQCFARYPEHMKMNDFFKSAMPEGYIQERTIFFQDDGKYKTRGEVKFEGDTLVNRIELKGIDFKEDGNILGHKLEYNYNSHNVYITADKQKNGIKANFKIRHNIEDGGVQLADHYQQNTPIGDGPVLLPDNHYLSHQSKLSKDPNEKRDHMVLLEFVTAAGITHGMDELYK	1	0	0	1	0	0	236	Low
VSKGEELFTGVVPILVELDGDVNGHKFSVRGEGDGDATNGKLTLKFICTTGKLPVPWPTLVTTLSHGVQCFARYPDHMKQHDFFKSAMQERTIFFKDDGTYKTRAEVKFEGDTLVNRIELKGVDFKEDGNILGHKLEYNFNSHNIYIMAVKQKNGIKANFKIRHNIEDGSVQLADHYQQNTPIGDGPVLLPDNHYLSTQSALSKDPNEKRDHMVLLEFRTAAGITHGMDELYK	1	1	0	1	1	0	233	Medium_both
VSKGEELFTGVVPILVELDGDVNGHKFSVRGEGDGDATNGKLTLKFISTTGKLPVPWPTLVTTLSHGVQCFARYPDHMKQHDFFKSAMPEGYVQERTIFFKDDGNYKTRAEVKFEGDTLVNRIELKGIDFKEDGNILGHKLEYNHNSNNVYIAADKQKNGIKVNFKIRHNVEDGSVQLADHYQQNTPIGDGPVLLPDSHYLSTQSVLSKDPNEKRDHMVLLEFVTAAGITLGMDELYK	1	0	0	1	0	0	238	Low
VSKGEELFTGVVPILVELDGDVNGHKFSVRGEGDGKGKPFDGTQTMDLTVIEGAPLPFAYDILTTVFDYGNRVFAKYPEDIADYFKQTFPEGYFWERSMTYEDQGICIATNDITMMKGVDDCFLYKIRFDGVNFPANGPVMQKRTVKWEPSTEKLYVRDGVLKGDINAALSLEGGGHYRCDFKTTYKAKKVVQLPDYHFVDHHIEIKSHDKDYSNVNLHEHAEAHSELPRQAK	4	2	0	1	1	0	233	Medium_both
VSKGEELFTGVVPILVELDGDVNGHKFSVRGEGDGNPFAGTQGMRIHVTEGAPLPFAFDILATSFMYGSKTFIKHTKGIPDYFKRSFPEGFTWEGTTIYEDGRVLMAHQDTSLEGNCPIYKVKVLGTNFPAASPVMKKVSGGWEPSTEIVYQDNGVLRGRNVMALKVSGRPPLICHLICHHYTSYRSKKAVRALTMPGFHFTDIRLQMLRKKKDEYFELYEASVARYSDLPEKAN	1	4	0	1	1	0	235	Medium_both
VSKGEELFTGVVPILVELDGDVNGHKFSVRGEGDGNPFAGTQSMRIHVTEGAPLPFAFDILAPCCAYGSRTFVHHTAEIPDYFKQAFPEGLSWERSLEFEDGGSASVSAHISLRGNTFYHKSKFTGVNFPADGPVMKKKTIGWDKSFEKMTVSKEVLTGDVTMFLMLEGGGYHRCQFHSTYKTEKPVELPPNHVVEHQIVRTDLGQSAKGFTVKLEAHAAAHVNPLKVQ	2	0	0	1	0	0	229	Low
VSKGEELFTGVVPILVELDGDVNGHKFSVRGEGECDATNGKLTLKFICTTGKLPVPWPTLVTTLSHGVQVFARYPDHMKQHDFFKSAMPEGYVQERTIFFKDDGTYKTRAEVKFEGDTLVNRIELKGVDFKEDGNILGHKLEYNFNSHNIYIMAVKQKNGIKANFKIRHNVEDGSVQLADHYQQNTPIGDGPVLLPDSHYLSTQSKLSKDPNEKRDHMVLLEFRTAAGITLGMDELYK	2	0	0	1	0	0	238	Low
VSKGEELFTGVVPILVELDGDVNGHKFSVRGEGEELIKENMPMKLYMEGTVNNHHFKCTSEGEGKPYEGTQTMRIKVVEGGPLPFAFDILTTVFEYGNRVFAKYPNEIVDYFKQSFPEGYSWERSMTYEDGGICIATNNITLSKVIDNCFHYNIRFDGVNFPPKSPVLQKTTMKWEPSTEIMYVRDGVLKGDVNMALLIEGGGHYRCDFKTIYKAKKVVELPDYHFVDHRITIKSHDKDYNKVLLHEHAKARYGLQRKAK	1	0	0	1	0	0	260	Low
VSKGEELFTGVVPILVELDGDVNGHKFSVRGEGEGDADYGKLEIKEGARLPFSYDILSNAFQYGNRAFVNYPKDIPDIFKQTCSGPGAGYSWQRTMSFEDGGVCTATSHIRVDGDTFNYDIHFMGADFPLNGPVMQKRTVKWEPSTEIMFQCDGLLRGDVAMSLLLKGGGHYRCDFKTIYKPKKNVKMPGYHFVDHCIEITSQQDDYNVVELYEGAVAHYSPLQKPCQAKA	1	1	0	1	1	0	231	Medium_both
VSKGEELFTGVVPILVELDGDVNGHKFSVRGEGEGDADYGKLEIKFICTTGKLPFAWDILSPQSQYGSIPFTKYPDDIPDYVKQSFPEGYTWERIMNFEDGAVCTVTNDSSIQGNCFIYHVKFSGLNFPPNGPVMQKKTQGWEPHSERLLARDGMLIGNNFMALKLEGGGHYLCEFKTTYKAKKPVKMPGYHYVDRKLDVTNHNKDYTSVEQREISIARKPVVA	4	1	0	1	1	0	224	Medium_both
VSKGEELFTGVVPILVELDGDVNGHKFSVRGEGEGDADYGKLEIKFICTTGKLPVPFPTLVTTLSYGVQCFARYPDHMKQHDFFKSAMPEGYVQERTISFKDDGTYKTRAEVKFEGDTLVNRIELKGIDFKEDGNILGHKLEYNGISSNVYITADKQKNGIKANNGLKVNFKIRHNIEGGGVQLADHYQTNVPLGDGPVLIPINHYLSYQTAISKDRNETRDHMVFLEFFSACGHTHGMDELYK	1	0	0	1	0	0	244	Low
VSKGEELFTGVVPILVELDGDVNGHKFSVRGEGEGDADYGKLEIKFICTTGKLPVPWPTLVITFTYGVQCFSRYPDHMKQHDFFKSAMPEGYVQERTISFKDDGTYKTRAEVKFEGDTLVNRIELKGIDFKEDGNILGHKLEYNYNSHNVYITADKQKNGIKANFKIRHNIEDGGVQLADHYQQNTPIGDGPVLLPDNHYLSTQSALSKDPNEKRDHIVMKEITKVSHFIQ	1	0	0	1	0	0	231	Low
VSKGEELFTGVVPILVELDGDVNGHKFSVRGEGEGDADYGKLEIKFICTTGKLPVPWPTLVTTFGYGLQSFARYPDHMKQHDFFKSTMPEGYVQERTIFFKDDGNYKTRAEVKFEGDTLVNRIELKGIDFKEDGNILGHKLEYNFNSHNIYIMADKQKNGIKVNFKIRHNIEDGSVQLADHYQQNTPIGDGPVLLPDNHYLSTQQTSQTILS	1	1	0	1	1	0	212	Medium_both
VSKGEELFTGVVPILVELDGDVNGHKFSVRGEGEGDADYGKLEIKFICTTGKLPVPWPTLVTTFGYGVACFRRYPDHMKQHDFFKSAMPEGYVQERTIFFKDDGNYKTRAEVKFEGDTLVNRIELKGIDFKEDGNILGHKLEYNYNSHNVYIMADKQKNGIKVNFKIRHNIEDGSVQLADHYQQNTPIGDGPVLLPDNHYLSTQSALSKDPNEKRDHMVLLEFVTAAGITLGMDELYK	3	0	0	1	0	0	238	Low
VSKGEELFTGVVPILVELDGDVNGHKFSVRGEGEGDADYGKLEIKFICTTGKLPVPWPTLVTTFSYGVQCFSRYPDHMKQHDFFKSAMPEGYVQERTIFFKDDGNYKTRAEVKFEGDTLVNRIELKGIDFKEDGNILGHKLEYNFNSHNVYIMPDKANNGLKVNFKIRHNIEGGGVQLADHYQTNVPLGDGPVLIPINHYLSTQTAISKDRNETRDHMVFLEFFSACGHTHGMNELYK	2	1	0	1	1	0	238	Medium_both
VSKGEELFTGVVPILVELDGDVNGHKFSVRGEGEGDADYGKLEIKFICTTGKLPVPWPTLVTTFSYGVQCFSRYPDHMKRHDFFKSAMPEGYVQERTIFFKDDGNYKTRAEVKFEGDTLVNRIELKGIDFKEDGNILGHKLEYNYNSHNVYITADKQKNGIKANFKIRHNVEDGSVQLADHYQQNTPIGDGPVLLPDNHYLSTQSALSKDPNEKRDHMIYFGFVTAAAITHGMDELYK	2	1	0	1	1	0	238	Medium_both
VSKGEELFTGVVPILVELDGDVNGHKFSVRGEGEGDADYGKLEIKFICTTGKLPVPWPTLVTTFTYGVQCFSRYPDHMKQHDFFKSAMPEGYVQERTIFFKDDGNYKTRAEVKFEGDTLVNRIELKGIDFKEDGNILGHKLEYNFNSHNVYIMADKQKNGIKVNFKIRHNIEDGSVQLADHYQQNTPIGDGPVLLPDNHYLSTCSALSKDPNEKRDHMVLLEFVTAAGITMGMDELYK	2	0	0	1	0	0	238	Low
VSKGEELFTGVVPILVELDGDVNGHKFSVRGEGEGDADYGKLEIKFICTTGKLPVPWPTLVTTLCYGVQCFSRYPDHMKRHDFFKSAMPEGYVQERTIFFKDDGNYKTRAEVKFEGDTLVNRIELKGIDFKEDGNILGHKLEYSAISDNVYIMPDKANNGLEANFKIRHNIEGGGVQLADHYQTNVPLGDGPVLIPINHYLSCQSAISKDRNEARDHMVLLESFSAYCHTHGMDELYR	8	4	0	1	2	0	238	Medium_both
VSKGEELFTGVVPILVELDGDVNGHKFSVRGEGEGDADYGKLEIKFICTTGKLPVPWPTLVTTLGYGIQCFARYPEHMKMNDFFKSAMPEGYIQERTIFFQDDGKYKTRGEVKFEGDTLVNRIELKGIDFKEDGNILGHKLEYNGISSNVYITADKQKNGIKVNFKIRHNIEDGSVQLADHYQQNTPIGDGPVLLPDNHYLSTQSKLSKDPNEKRDHMVLLESFSAYCHTHGMDELYR	5	3	0	1	1	0	238	Medium_both
VSKGEELFTGVVPILVELDGDVNGHKFSVRGEGEGDADYGKLEIKFICTTGKLPVPWPTLVTTLGYGIQCFARYPEHMKMNDFFKSAMPEGYIQERTIFFQDDGKYKTRGEVKFEGDTLVNRIELKGMDFKEDGNILGHKLEYNFNSHNVYIMPDKANNGLKVNFKIRHNIEGGGVQLADHYQTNVPLGDGPVLIPINHYLSTQTAISKDRNETRDHMVFLEFFSACGHTHGMDELYK	2	0	1	1	0	1	238	Low
VSKGEELFTGVVPILVELDGDVNGHKFSVRGEGEGDADYGKLEIKFICTTGKLPVPWPTLVTTLGYGIQCFARYPEHMKMNDFFKSAMPEGYIQERTISFKDDGTYKTRAEVKFEGDTLVNRIELKGMDFKEDGNILGHKLEYNFNSHNVYIMPDKANNGLKVNFKIRHNIEGGGVQLADHYQTNVPLGDGPVLIPINHYLSHQTAISKDRNETRDHMVLLEFFSACGHTHGMDELYK	9	5	0	2	2	0	238	High
VSKGEELFTGVVPILVELDGDVNGHKFSVRGEGEGDADYGKLEIKFICTTGKLPVPWPTLVTTLGYGLQCFARYPDHMKQHDFFKSAMPEGYVQERTIFFKDDGNYKTRAEVNFEGDTLVNRIELKGIDFKEDGNILGHKLEYNFNSHNVYIMADKQKNGIKVNFKIRHNIEDGSVQLADHYQQNTPIGDGPVLLPDNHYLSTQSALSKDPNEKRDHMVLLEFVTAAGITHGLALYTNS	3	4	0	1	1	0	239	Medium_both
VSKGEELFTGVVPILVELDGDVNGHKFSVRGEGEGDADYGKLEIKFICTTGKLPVPWPTLVTTLGYGLQCFARYPDHMKQHDFFKSAMPEGYVQERTIFFKDDGTYKTRAEVKFEGDTLVNRIELKGIDFKEDGNILGHKLEYNYNSGNVYITADKQKNGIKANFKIRHNIEDGGVQLADHYQQNTPIGDGPVLLPDNHYLSYQSALSKDPNEKRDHMVLLEFVTAAGITHGMDELYK	1	1	0	1	1	0	238	Medium_both
VSKGEELFTGVVPILVELDGDVNGHKFSVRGEGEGDADYGKLEIKFICTTGKLPVPWPTLVTTLSHGVQTMRIKVIEGGPLPFAFDILATSFMYGSRTFIKYPADIPDFFKQSFPEGFTWERVTRYEDGGVLTATQDTSLQDGCLIYNVKIRGVNFPSNGPVMQKKTLGWEASTEMLYPADGGLEGRDYMALKLVGGGHLICNAKTTYRSKKPAKNLKMPGVYYVDRRLERIKEADKETSVEQHEVAVARYCDLPSKLGHK	1	0	0	1	0	0	261	Low
VSKGEELFTGVVPILVELDGDVNGHKFSVRGEGEGDADYGKLEIKFICTTGKLPVPWPTLVTTLSYGILCFARYPEHMKMNDFFKSAMPEGYIQERTIFFQDDGKYKTRGEVKFEGDTLVNRIELKGMDFKEDGNILGHKLEYNFNSHNVYIMPDKANNGLKVNFKIRHNIEGGGVQLADHYQTNVPLGDGPVLIPINHYLSTQTAISKDRNETRDHMVFLEFFSACGHTHGMDELYK	4	2	4	1	1	1	238	Medium_both
VSKGEELFTGVVPILVELDGDVNGHKFSVRGEGEGDADYGKLEIKFICTTGKLPVPWPTLVTTLSYGILCFARYPEHMKMNDFFKSAMPEGYIQERTIFFQDDGKYKTRGEVKFEGDTLVNRIELKGMDFKEDGNILGHKLEYNYNCHNVYIMADKQKNGIKVNFKIRHNIEDGSVQLADHYQQNTPIGDGPVLLPDNHYLSTQSKLSKDPNEKRDHMVLLEFVTAAGI	1	0	0	1	0	0	229	Low
VSKGEELFTGVVPILVELDGDVNGHKFSVRGEGEGDADYGKLEIKFICTTGKLPVPWPTLVTTLSYGILCFARYPEHMKMNDFFKSAMPEGYIQERTIFFQDDGKYKTRGEVKFEGDTLVNRIELKGMDFKEDGNILGHKLEYNYNSHNVYITADKQKNGIKANFKIRHNIEDGGVQLADHYQQNTPIGDGPVLLPDNHYLSTQSALSKDPNEKRDHMIYFGFVTAAAITHDKDYSNVNLHEYAEAHSELPRQAK	2	1	0	1	1	0	255	Medium_both
VSKGEELFTGVVPILVELDGDVNGHKFSVRGEGEGDADYGKLEIKFICTTGKLPVPWPTLVTTLSYGIQCFARYPEHMKMNDFFKSAMPEGYIQERTIFFQDDGKYKTRGEVKFEGDTLVNRIELKGMDFKEDGNILGHKLEYNFNSHNVYIMPDKANNGLKVNFKIRHNIEGGGVQLADHYQTNVPLGDGPVLIPINHYLSTETAISKDRNETRDHMVLLEFVTAAGITHGMDELYK	6	1	0	1	1	0	238	Medium_both
VSKGEELFTGVVPILVELDGDVNGHKFSVRGEGEGDADYGKLEIKFICTTGKLPVPWPTLVTTLSYGVQCFARYPEHMKMNDFFKSAMPEGYIQERTIFFQDDGKYKTRGEVKFEGDTLVNRIELKGIDFKEDGNILGHKLEYNFNSHYVYITADKQKNSIKANFKIRHNVEDGSVQLADHYQQNTPIGDGPVLLPDNHYLSTQSALSKDPNEKRDHMVLLEFVTAAGITHGMDELYK	1	0	0	1	0	0	238	Low
VSKGEELFTGVVPILVELDGDVNGHKFSVRGEGEGDADYGKLEIKFICTTGKLPVPWPTLVTTLSYGVQCFSRYPDHMKRHDFFKSAMPEGYVQERTIFFKDDGNYKTRAEVKFEGDTLVNRIELKGIDFKEDGNILGHKLEYNYNSHNVYITADKQKNGIKANFKIRHNIEDGSVQLADHYQQNTPIGDGPVLLPDNHYLSYQSKLSKDPNEKRDHMVLLEFVTAAGITHGMDELYK	1	0	0	1	0	0	238	Low
VSKGEELFTGVVPILVELDGDVNGHKFSVRGEGEGDADYGKLEIKFICTTGKLPVPWPTLVTTLTYGLQCFARYPDHMKQHDFFKSAMPEGYIQERTIFFKDDGNYKTRAEVKFEGDTLVNRIELKGIDFKEDGNILGHKLEYNYNSHNVYIMPDKANNGLKVNFKIRHNIEGGGVQLADHYQTNVPLGDGPVLIPINHYLSTQTAISKDRNETRDHIVMKEITKVSHFIQ	2	0	0	1	0	0	231	Low
VSKGEELFTGVVPILVELDGDVNGHKFSVRGEGEGDADYGKLEIKFICTTGKLPVPWPTLVTTLTYGLQCFARYPDHMKQHDFFKSAMPEGYVQERTIFFKDDGNYKTRAEVKFEGDTLVNRIELKGIDFKEDGNILGHKLEYNAIHGNVYITADKQKNGIKANFGLNCNIEDGSVQLADHYQQNTPIGDGPVLLRTITTYRLNRS	1	0	0	1	0	0	206	Low
VSKGEELFTGVVPILVELDGDVNGHKFSVRGEGEGDADYGKLEIKFICTTGKLPVPWPTLVTTLTYGVQCFSRYPDHMKRQDFFKSAMPEGYVQERTIFFKDDGNYKTRAEVKFEGDTLVNRIELKGIDFKEDGNILGHKLEYNYNSHNVYITADKQKNGIKANFKIRHNIEDGSVQLADHYQQNTPIGDGPVLLPDNHYLSYQSVLSKDPNEKRDHMVLLEFVTAAGITLGMDELYK	4	5	0	1	1	0	238	Medium_both
VSKGEELFTGVVPILVELDGDVNGHKFSVRGEGEGDADYGKLTLKFICTSGKLPVPWPTLVTTFGYGVACFSRYPDHMKQHDFFKSAMPEGYVQERTIFFKDDGNYKTRAEVKFEGDTLVNRIELKGIDFKEDGNILGHKLEYNYISHNVYIMADKQKNGIKANFKIRHNIEDGSVQLADHYQQNTPIGDGPVLLLDNHYLSYQSKLSKDPNEKRDHMVLLQFVTAAGITLGMDELYK	3	3	0	1	1	0	238	Medium_both
VSKGEELFTGVVPILVELDGDVNGHKFSVRGEGEGDADYGKLTLKFICTTGKLPVPWPTLVTTFGYGLMCFAFDILTTAFSYGNRVFAKYPDNIQDYFKQSFPKGYSWERSLTFEDGGICTVSSDIKMEGNSFIYEIRFHGLNFPSDGPVMQKKTVKWEPSTEKMYVRDGVLKGDVKMTLLLEGGGHYLCDFKTTYKAKKVVQLPDAHFVDHRIEIMSHDKDYNNVKLCEHAEAHSGLPGQAK	6	2	0	2	1	0	243	Medium_both
VSKGEELFTGVVPILVELDGDVNGHKFSVRGEGEGDADYGKLTLKFICTTGKLPVPWPTLVTTFGYGVACFSRYPDHMKQHDFFKSAMPEGYVQERTIFFKDDGNYKTRAEVKFEGDTLVNRIELKGIDFKEDGNILGHKLEYNYNSHNVYIMADKQKNGIKVNFKIRHNIEDGSVQLADHYQQNTPIGDGPVLLPDNHYLSHQSKLSKDPNEKRDHMVLLEFVTAAGITLGMDELYK	1	0	0	1	0	0	238	Low
VSKGEELFTGVVPILVELDGDVNGHKFSVRGEGEGDADYGKLTLKFICTTGKLPVPWPTLVTTGCYGVQCFSRYPDHMKQHDFFKSAMPEGYVQERTIFFKDDGTYKTRAEVKFEGDTLVNRIELKGIDFKEDGNILGHKLEYSFNSHNVYIRPDKANNGLEANFKTRHNIEGGGHYRCDFKTTYKAKKVVQLPDYHFVDHCIEIVSHDKDYNNVKLCEHAEAHSGLPKEAK	2	0	0	1	0	0	232	Low
VSKGEELFTGVVPILVELDGDVNGHKFSVRGEGEGDATNGKLEIKFICTTGKLPVPWPTLVTTLGYGILCFARYPEHMKMNDFFKSAMPEGYIQERTIFFQDDGNYKTRAEVKFEGDTLVNRIELKGIDFKEDGNILGHKLEYNYNSHNVYIMADKQKNGIKANFKIRHNIEDGSVQLAYHYQQNTPIGDGPVLLPDNHYLSYQSVLSKDPNEKRDHMDCWSS	5	3	0	1	1	0	223	Medium_both
VSKGEELFTGVVPILVELDGDVNGHKFSVRGEGEGDATNGKLNLKFISTTGKLPVPWPTLVTTLTWGVQCFSRYPDHMKQHDFFKSAMPEGYVQERTIFFKDDGNYKTRAEVKFEGDTLVNRIELKGIDFKEDGNILGHKLEYNYISHNVYITADKQKNGIKANFKIRHNIEDGSVQLADHYQTNVPLGDGPVLIPINHYLSTQTAISKDRNEKRDHMVLLEFVTAAGITHGMDELYK	4	0	0	1	0	0	238	Low
VSKGEELFTGVVPILVELDGDVNGHKFSVRGEGEGDATNGKLPVPWPTLVTTFGYGVACFSRYPDHMKRHDFFKSAMPEGYVQERTIFFKDDGNYKTRAEVKFEGDTLVNRIELKGIDFKEDGNILGHKLEYNYNSHNIYIMADKQKNGIKVNFKIRHNIEDGSVQLADHYQQNTPIGDGPVLLPDNHYLSTQSALSKDPNEKRDHMVLLEFVTAAGITHGMDELYK	2	0	0	1	0	0	227	Low
VSKGEELFTGVVPILVELDGDVNGHKFSVRGEGEGDATNGKLSVPWPTLVTTLTYGVQCFARYPDHMKQHDFFKSAMPEGYVQERTIFFKDDGNYKTCAEVKFEGDTLVNRIELKGIDFKEDGNILGHKLEYNYNHHKVYITADKQKNGIKVNFKTRHNIEDGSVQLADHYQQNTPIGDGPVLLPDNHYLHTHSKLSKDPNEKRDHMVLLEFVTAAGITLGMDELYK	1	1	0	1	1	0	227	Medium_both
VSKGEELFTGVVPILVELDGDVNGHKFSVRGEGEGDATNGKLTLKFICTSGKLPVPWPTLVTTFGYGVACFSRYPDHMKQHDFFKSAMPEGYVQERNISFKDDGNYKTRAEVKFEGDTLVNRIELKGIDFKEDGNILGHKLEYNFNSHNVYIMPDKANNGLKVNFKIRHNIEGGGVQLADHYQTNVPLGDGPVLIPINHYLSCQTAISKDRNETRDHMVFLEFFSACGHTHGMDELYK	11	2	0	1	1	0	238	Medium_both
VSKGEELFTGVVPILVELDGDVNGHKFSVRGEGEGDATNGKLTLKFICTSGKLPVPWPTLVTTLTWGVQCFARYPDHMKQHDFFKSAMPEGYVQERTIFFKDDGNYKTRAEVKFEGDTLVNRIELKGIDFKEDGNILGHKLEYNFNSHNVYIMPDKANNGLKVNFKIRHNIEGGGVQLADHYQTNVPLGDGPVLIPINHYLSTQTAISKDRNETRDHMVFLEFFSACGHTHGMDELYK	1	1	0	1	1	0	238	Medium_both
VSKGEELFTGVVPILVELDGDVNGHKFSVRGEGEGDATNGKLTLKFICTSGKLPVPWPTLVTTLTWGVQCFARYPDHMKQHDFFKSAMPEGYVQERTISFKDDGTYKTRAEVKFEGDTLVNRIELKGIDFKEDGNILGHKLEYNYNSHNVYITADKQKNGIKVNFKTRHNIEDGSIQLADHYQQNTPIGAGPVLLPDNHYLSHQSALSKDPNEKRDHMVLLEFLTAAGITLGMDELYK	3	1	0	2	1	0	238	Medium_both
VSKGEELFTGVVPILVELDGDVNGHKFSVRGEGEGDATNGKLTLKFICTTGKLPMSWKPICHLIQWGEPFFARYPDGISHFAQECFPEGLIIDRTVRFENDGTMTSHHTYELSDTCVVSRITVNCDGFQPDGPIMRDQLVDILPSETHMFPHGPNAVRQLAFIGFTTADGGLMMGHLDSKMTFNGSRAIEIPGPHFVTIITKQMRDTSDKRDHVCQREVAHAHSVPRITSAIGSDQD	4	0	0	1	0	0	237	Low
VSKGEELFTGVVPILVELDGDVNGHKFSVRGEGEGDATNGKLTLKFICTTGKLPVPFPTLVTTLSYGVQCFSRYPDHMKRHDFFKSAMPEGYVQERTIFFKDDGNYKTRAEVKFEGDTLVNRIELKGIDFKEDGNILGHKLEYNYNSHNVYITADKQKNGIKANFKIRHNIEDGGVQLADHYQQNTPIGDGPVLLPDNHYLSYQSALFKDPNEKRDHMVLLEFLTAAGITEGMNELYK	6	0	0	1	0	0	238	Low
VSKGEELFTGVVPILVELDGDVNGHKFSVRGEGEGDATNGKLTLKFICTTGKLPVPFPTLVTTLSYGVQCFSRYPDHMKRHDFFKSAMPEGYVQERTISFKDDGTYKTRAEVKFEGDTLVNRIELKGIDFKEDGNILGHKLEYNYISHNVYITADKQKNGIKANFKIRHNIEDGSVQLADHYQQNTPIGDGPVLLPDNHYLSTQSALSKDPNEKRDHMVLLEFVTAAGITHGMDELYK	3	1	0	2	1	0	238	Medium_both
VSKGEELFTGVVPILVELDGDVNGHKFSVRGEGEGDATNGKLTLKFICTTGKLPVPWPTLKTTLTWGMQCFARYPDHMKQHDFFKSAMPEGYVQERTIFFKDDGNYKTRAEVKFEGDTLVNRIELKGVDFKEDGNILGHKLEYNAISGNANITADKQKNGIKAYFTIRHDVEDGSVLLADHYQQNTPIGDGPVLLPDNHYLSTQSKQSKDPNEKRDHMVLLEFVTAAGITLGMDELYK	7	1	0	1	1	0	238	Medium_both
VSKGEELFTGVVPILVELDGDVNGHKFSVRGEGEGDATNGKLTLKFICTTGKLPVPWPTLKTTLTWGVQCFARYPDHMKQHDFFKSAMPEGYVQERTMTFEDKGICTIRSDISLEGDCFFQNVRFKGTNFPPNGPVMQKKTLKWEPSTEKLHVRDGLLVGNINMALLLEGGGHYLCDFKTTYKAKKVVQLPDAHFVDHRIEILGNDSDYNKVKLYEHAVARYSPLPSQAW	5	3	0	1	1	0	230	Medium_both
VSKGEELFTGVVPILVELDGDVNGHKFSVRGEGEGDATNGKLTLKFICTTGKLPVPWPTLVATLSYGVQCFSRYPDHMKQHDFFKSAMPEGYIQERTIFFEDDGNYKSRAEVKFEGDTLVNRIELKGIDFKDDGNYKTRAEVKFEGDTLVNRIELKGIDFKEDGNILGHKLEYNYNCHNVYIMADKQKNGIKANFKIRHNIEDGSVQLADHYQQNTPIGDGPVLLPDNHYLSHQSKLSKDPNEKRDHMVLLEFVTAAGITLGMDELYK	1	1	0	1	1	0	268	Medium_both
VSKGEELFTGVVPILVELDGDVNGHKFSVRGEGEGDATNGKLTLKFICTTGKLPVPWPTLVATLSYGVQCFSRYPDHMKQHDFFKSAMPEGYVQERTILFKDDGNYKTRAEVKFEGDTLVNRIELKGIDFKEDGNILGHKLEYNYNSHNVYITADKQKNGIKANFKIRHNIEDGGVQLADHYQQNTPIGDGPVLLPDNHYLARSRS	10	8	0	1	1	0	206	Medium_both
VSKGEELFTGVVPILVELDGDVNGHKFSVRGEGEGDATNGKLTLKFICTTGKLPVPWPTLVKTLSHGVQCFARYPEHMKMNDFFKSAMPEGYIQERTIFFQDDGKYKTRGEVKFEGDTLVNRIELKGIDFKEDGNILGHKLEYNYISHNVYITADKQKNGIKANFKIRHNIEDGSVQLADHYQQNTPIGDGPVLIPINHYLSLQTAISKDRNETRDHMVFLEFFSACGHTHGMDELYK	1	0	0	1	0	0	238	Low
VSKGEELFTGVVPILVELDGDVNGHKFSVRGEGEGDATNGKLTLKFICTTGKLPVPWPTLVTTFAAGVQCFSRYPDHMKQHDFFKSAMPEGYVQERTISFKDDGNYKTRAEVKFEGDTLVNRIELKGIDFKEDGNILGHKLEYNYNSHNVYIMADKQKNGIKVNFKIRHNIEDGSVQLADHYQQNTPIGDGPVLLPDNHYLSHQSALSKDPNEKRDHMVLLEFVTAAGITHGMDELYK	6	3	0	2	1	0	238	Medium_both
VSKGEELFTGVVPILVELDGDVNGHKFSVRGEGEGDATNGKLTLKFICTTGKLPVPWPTLVTTFAWGVQCFARYPDHMKQHDFFKSAMPEGYIQERTIFFQDDGKYKTRGEVKFEGDTLVNRIELKGIDFKEDGNILGHKLEYNFNSHNVYIMPDKANNGLKVNFKIRHNIEGGSVQLADHYQQNTPIGDGPVLLPDNHYLSCQSALSKDPNEKRDHMVLLEFRTAAGITHGMDELYK	1	0	4	1	0	1	238	Low
VSKGEELFTGVVPILVELDGDVNGHKFSVRGEGEGDATNGKLTLKFICTTGKLPVPWPTLVTTFAWGVQCFARYPDHMKQHDFFKSVMPEGYVQERTIFFKDDGNYKTRAEVKFEGDTLVNRIELKGIDFKEDGNILGHKLEYNYNSHNVYITADKQKNGIKANFKIRHNIEDGGVQLADHYQQNTPIGDGPVLLPDNHYLSTQSKLSKDPNEKRDHMVLLEFVTAAGITHGMDELYK	3	1	0	1	1	0	238	Medium_both
VSKGEELFTGVVPILVELDGDVNGHKFSVRGEGEGDATNGKLTLKFICTTGKLPVPWPTLVTTFGYGILCFARYPEHMKMNDFFKSAMPEGYVQERTIFFKDNGNYKTRAEVKFEGDTLVNRIELKGIDFKEDGNILGHKLEYNYNSHNVYIMADKQKNGIKVNFKIRHNIEDGSVQLADHYQQNTPIGDGPVLLPDNHYLSTQSALSKDPNEKRDHMVLLEFVTAAGITLGMDELYK	1	1	0	1	1	0	238	Medium_both
VSKGEELFTGVVPILVELDGDVNGHKFSVRGEGEGDATNGKLTLKFICTTGKLPVPWPTLVTTFGYGLKCFARYPDHMKQHDFFKSAMPEGYVQERTIFFKDDGSYKTRAEVKFEGDTLVNRIELKGIDFKEDGNILGHKLEYNYNSHNVYITADKQKNGIKANFKIRHNIEDGSVQLADHYQQNTPIGDGPVLLPDNHYLSTQSKLSKDPNEKRDHMVLLEFVTAAGITLGMDELYK	1	1	0	1	1	0	238	Medium_both
VSKGEELFTGVVPILVELDGDVNGHKFSVRGEGEGDATNGKLTLKFICTTGKLPVPWPTLVTTFGYGLMCFARYPDHMKQHDFFKSAMPEGYVQERTIFFKDDGNYKTRAEVKFEGDTLVNRIELKGIDFKEDGNILGHKLEYNYISRNVYITADKQKNGIKANFKIRHNIEDGGVQLADHYQQNTPIGDGPVLLPDNHYLSTQSKLSKDPNEKRDHMVLKEFVTAAGITLGMDELYK	3	2	0	1	1	0	238	Medium_both
VSKGEELFTGVVPILVELDGDVNGHKFSVRGEGEGDATNGKLTLKFICTTGKLPVPWPTLVTTFGYGLMCFARYPDHMKQHDFFKSAMPEGYVQERTIFFKDDGNYKTRAEVKFEGDTLVNRIELKGIDFKEDGNILGHKLEYNYNSHNVYITADKQKNGIKANFKIRHNIEDGGVQLAYHYQQNTPIGDGPVLLPDNHYLSTQSALSKDPNEKRDHMVLLEFVTAAGITHGMDELYK	2	2	0	1	1	0	238	Medium_both
VSKGEELFTGVVPILVELDGDVNGHKFSVRGEGEGDATNGKLTLKFICTTGKLPVPWPTLVTTFGYGLMCFARYPDHMKQHDFFKSAMPEGYVQERTIFFKDDGNYKTRAEVKFEGDTLVNRIELKGIDFKEDGNILNGIKANFKIRHNIEDGSVQLADHYQQNTPIGDGPVLLPDNHYLSTQSKLSKDPNEKRDHMVLLEFLTAAGITEGMNELYK	5	3	0	1	1	0	217	Medium_both
VSKGEELFTGVVPILVELDGDVNGHKFSVRGEGEGDATNGKLTLKFICTTGKLPVPWPTLVTTFGYGLMCFARYPDHMKQHDFFKSAMPEGYVQERTIFFKDDGNYKTRAEVKFEGDTLVNRIELKGKDFKEDGNILGHKLEYSFNSHNVYIRPDKANNGLEANFKTRHNIEGGGVQLADHYQTNVPLGDGPVLIPINLSTQTKISKDRNEARDHMVLLESFSACCHTHGMDELYR	1	2	0	1	1	0	236	Medium_both
VSKGEELFTGVVPILVELDGDVNGHKFSVRGEGEGDATNGKLTLKFICTTGKLPVPWPTLVTTFGYGLMCFARYPDHMKQHDFFKSAMPEGYVQERTIFFKDDGNYKTRAEVKFEGDTLVNRIELKGMDFKEDGNILGHKLEYNFNSHNVYIMPDKANNGLKVNFKIRHNIEGGGVQLADHYQTNVPLGDGPVLIPINHYLSFQTAISKDRNETRDHMVFLEFFSACGHTHGMDELYK	5	0	0	1	0	0	238	Low
VSKGEELFTGVVPILVELDGDVNGHKFSVRGEGEGDATNGKLTLKFICTTGKLPVPWPTLVTTFGYGLMCFARYPDHMKQHDFFKSAMPEGYVQERTMNFEDGAVCTVSNDSSIQGNCFIYNVKISGTNFPPDGPVMQKKTMGWEPSTERLYPQDGALKGELKARLKLKDGGHYEAEVKTTYKAKKPVQLPGAYNVNRKLDITSYNEDYTIVEQYERTEGRHSTGGMDELYK	1	0	0	1	0	0	232	Low
VSKGEELFTGVVPILVELDGDVNGHKFSVRGEGEGDATNGKLTLKFICTTGKLPVPWPTLVTTFGYGLMCFARYPDHMKQHDFFKSAMPEVYVQERTIFFKDDGNYKTRAEVKFEGDTLVNRIELKGIDFKEDGNILGHKLEYNFNSHNVYITADKQKNGIKANFKIRHNIEDGGVQLADHYQQNTPIGDGPVLLPDNHYLSTQSALSKDPNEKRDHMVLLEFVTAAGITHGMDELYK	2	3	0	1	1	0	238	Medium_both
VSKGEELFTGVVPILVELDGDVNGHKFSVRGEGEGDATNGKLTLKFICTTGKLPVPWPTLVTTFGYGLQCFARYPDHMKQHDFFKSAMPEGYVQERTIFFKDDGNYKTRAEVKFEGDTLVNRIELKGIDFKEDGNILGHKLEYNYNSHNVYIMADKQKNGIKVNFKIRHNIEDGSVQLADHYQQNTPIGDGPVLLPDNHYLSYQSALSKDPNEKRDHMVLLEFVTAAGITLGMDELYK	1	2	7	1	1	1	238	Medium_both
VSKGEELFTGVVPILVELDGDVNGHKFSVRGEGEGDATNGKLTLKFICTTGKLPVPWPTLVTTFGYGLQSFARYPDHMKQHDFFKSAMPEGYVQERTISFKDDGNYKTRAEVKFEGDTLVNRIALKGIDFKEAGNILGHKLEYNFNSHNVYIMPDKANNGLKVNFKIRHNIEDGSVQLADHYQQNTPIGDGPVLLPDSHYLSTQSVLSKDPNEKRDHMVLLEFVTAAGITLGMDELYK	2	0	0	1	0	0	238	Low
VSKGEELFTGVVPILVELDGDVNGHKFSVRGEGEGDATNGKLTLKFICTTGKLPVPWPTLVTTFGYGVACFSRYPDHMKMNDFFKSAMPEGYIQERTIFFQDDGKYKTRGEVKFEGDTLVNRIELKGMDFKEDGNILGHKLEYNFNSHNVYIMPDKANNGLKVNFKIRHNIEGGGVQLADNYQTNVPLGDGPVLIPINHYLSTQTAISKDRNETRDHMVFLEFFSACGHTHGMDELYK	4	2	0	1	1	0	238	Medium_both
VSKGEELFTGVVPILVELDGDVNGHKFSVRGEGEGDATNGKLTLKFICTTGKLPVPWPTLVTTFGYGVACFSRYPDHMKQHDFFKSAMPEGYIQERTIFFEDDGNYKSRAEVKFEGDTLVNRIELTGTDFKEDGNILGNKMEYNYNAHNVYIMTDKAKNGIKVNFKIRHNIEDGSVQLADHYQQNTPIGDGPVLLPDNHYLSTQSALSKDPNEKRDHMIYFGFVTAAAITHGMDELYK	3	4	0	1	1	0	238	Medium_both
VSKGEELFTGVVPILVELDGDVNGHKFSVRGEGEGDATNGKLTLKFICTTGKLPVPWPTLVTTFGYGVACFSRYPDHMKQHDFFKSAMPEGYIQERTIFFQDDGKYKTRGEVKFEGDTLVNRIELTGTDFKEDGNILGNKMEYNYNAHNVYIMTDKANNGLKVNFKIRHNIEGGGVQLADHYQTNVPLGDGPVLIPINHYLSTQTKISKDRNEARDHMVLLEFVTAAGITHGMDEMYK	1	0	0	1	0	0	238	Low
VSKGEELFTGVVPILVELDGDVNGHKFSVRGEGEGDATNGKLTLKFICTTGKLPVPWPTLVTTFGYGVACFSRYPDHMKQHDFFKSAMPEGYVQEHTISFKDDGTYKTRAEVKFEGDTLVNRIELKGIDFKEDGNILGHKLEYNFNSHNVYITADKQKNGIKANFKIRHNVEDGSVQLADHYQQNTPIGDGPVLIPINHYLSTQTAISKDRNETRDHMVFLEFFSACGHTHGMDELYK	3	0	0	1	0	0	238	Low
VSKGEELFTGVVPILVELDGDVNGHKFSVRGEGEGDATNGKLTLKFICTTGKLPVPWPTLVTTFGYGVACFSRYPDHMKQHDFFKSAMPEGYVQERTIFFKDDGNYKTRAEVKFEGDTLVNRIELKGIDFKEDGNILGHKLEYNFNSHNVYITADKQKNGIKANFKIRHNVEDGSVQLADHYQQNTPIGDGPVLLPDNHYLSYQSALFKDPNEKRDHMVLLEETAVAHVNPL	1	0	0	1	0	0	232	Low
VSKGEELFTGVVPILVELDGDVNGHKFSVRGEGEGDATNGKLTLKFICTTGKLPVPWPTLVTTFGYGVACFSRYPDHMKQHDFFKSAMPEGYVQERTIFFKDDGNYKTRAEVKFEGDTLVNRIELKGIDFKEDGNILGHKLEYNFNSHYVYITADKQKNSIKANFKIRHNIEDGSVQLADHYQQNTPIGDGPVLLPDNHYLSTQSALSKDPNEKRDHMVLLEFVTAAGITLGMDELYK	3	6	0	1	1	0	238	Medium_both
VSKGEELFTGVVPILVELDGDVNGHKFSVRGEGEGDATNGKLTLKFICTTGKLPVPWPTLVTTFGYGVACFSRYPDHMKQHDFFKSAMPEGYVQERTIFFKDDGNYKTRAEVKFEGDTLVNRIELKGIDFKEDGNILGHKLEYNYISHNVYITADKQKNGIKANFKIRHNIEDGSVQLADHYQQNTPIGDGPVLLPDNHYLSHQSALSKDPNEKRDHMVLLEFVTAAGITLGMDELYK	4	1	0	1	1	0	238	Medium_both
VSKGEELFTGVVPILVELDGDVNGHKFSVRGEGEGDATNGKLTLKFICTTGKLPVPWPTLVTTFGYGVACFSRYPDHMKQHDFFKSAMPEGYVQERTIFFKDDGNYKTRAEVKFEGDTLVNRIELKGIDFKEDGNILGHKLEYNYISHNVYITADKQKNGIKANFKIRHNIEDGSVQLADHYQQNTPIGDGPVLLPDNHYLSTQSALSKDPNEKRDHMVLLEFVTAAGITLGMDELYK	3	0	1	1	0	1	238	Low
VSKGEELFTGVVPILVELDGDVNGHKFSVRGEGEGDATNGKLTLKFICTTGKLPVPWPTLVTTFGYGVACFSRYPDHMKQHDFFKSAMPEGYVQERTIFFKDDGNYKTRAEVKFEGDTLVNRIELKGIDFKEDGNILGHKLEYNYNCHNVYIMADKQKNGIKVNFKIRHNIEDGSVQLADHYQQNTPIGDGTVLLSDNHYLSTQSKLSKDPNEKRDHMVLLEFVTAAGITLGMDELYK	1	0	0	1	0	0	238	Low
VSKGEELFTGVVPILVELDGDVNGHKFSVRGEGEGDATNGKLTLKFICTTGKLPVPWPTLVTTFGYGVACFSRYPDHMKQHDFFKSAMPEGYVQERTIFFKDDGNYKTRAEVKFEGDTLVNRIELKGIDFKEDGNILGHKLEYNYNSHNVYIMADKQKNGIKANFGLNCNVEDGWVQLADHYQQNTPIGDGPVLLPDNHYLSYQSVLSKDPNEKRDHMVLKEFVTAAGITLGMDELYK	2	0	0	2	0	0	238	Medium_multiBC
VSKGEELFTGVVPILVELDGDVNGHKFSVRGEGEGDATNGKLTLKFICTTGKLPVPWPTLVTTFGYGVACFSRYPDHMKQHDFFKSAMPEGYVQERTIFFKDDGNYKTRAEVKFEGDTLVNRIELKGIDFKEDGNILGHKLEYNYNSHNVYIMADKQKNGIKVNFKIRHNIEDGSVQLADHYQQNTPIGDGPVLLPDNHCLSTQTVLSKDPNEKRDHMVLLEFVTAAGITHGMDELYK	1	4	0	1	1	0	238	Medium_both
VSKGEELFTGVVPILVELDGDVNGHKFSVRGEGEGDATNGKLTLKFICTTGKLPVPWPTLVTTFGYGVACFSRYPDHMKQHDFFKSAMPEGYVQERTIFFKDDGNYKTRAEVKFEGDTLVNRIELKGIDFKEDGNILGHKLEYNYNSHNVYITADKQKNGIKANFKIRHNIEDGSVQLADHYQQNTPIGDGPVLLPDNHYLSTCSALSKDPNEKRDHMVLLEFVTAAGITHGMDELYK	1	0	0	1	0	0	238	Low
VSKGEELFTGVVPILVELDGDVNGHKFSVRGEGEGDATNGKLTLKFICTTGKLPVPWPTLVTTFGYGVACFSRYPDHMKQHDFFKSAMPEGYVQERTIFFKDDGNYKTRAEVKFEGDTLVNRIELKGIDFKEDGNILGHKLEYNYNSHNVYITADKQKNGIKANFKIRHNVEDGSVQLADHYQQNTPIGDGPVLLPDSHYLSYQSALFKDPNEKRDHMVLLEFVTAAGITHGMDELYK	1	0	0	1	0	0	238	Low
VSKGEELFTGVVPILVELDGDVNGHKFSVRGEGEGDATNGKLTLKFICTTGKLPVPWPTLVTTFGYGVACFSRYPDHMKQHDFFKSAMPEGYVQERTIFFKDDGNYKTRAEVKFEGDTLVNRIELKGVDFKEDGNILGHKLEYSYNSHNVYIMADKQKNGIEVNFKTRHNIEDGSVQLADHYQQNTPIGDGPVLLPDNHYLSTQSKLSKDPNEKRDHMVLLEFVTAAGITLGMDELYK	1	0	0	1	0	0	238	Low
VSKGEELFTGVVPILVELDGDVNGHKFSVRGEGEGDATNGKLTLKFICTTGKLPVPWPTLVTTFGYGVACFSRYPDHMKQHDFFKSAMPEGYVQERTIFFKDDGNYKTRGEPFFARYPNGISHFAQECFPEGLSIDRTVRFENDGTMTSHHTYELDGTCVVSRITVNCDGFQPDGPIMRDQLVDILPNETHMFPHGPNAVRQLAFIGFTTADGGLMMGHFDSKMTFNGSRAIKIPGPHFVTIITKQMRDTSDKRDHVCQREVTYAHSVPRITSAIGSDEDSGLRSRAQASNSAVDGTAGPGSTGSR	1	0	0	1	0	0	306	Low
VSKGEELFTGVVPILVELDGDVNGHKFSVRGEGEGDATNGKLTLKFICTTGKLPVPWPTLVTTFGYGVACFSRYPDHMKQHDFFKSAMPEGYVQERTIFFKDDGTYKTRAEVKFEGDTLVNRIELKGMDFKEDGNILGHKLEYNFNSHNVYIMPDKANNGLKANFKIRHNIEGGGVQLADHYQTNVPLGDGPVLIPINHYLSTQTAISKDRNETRDHMVFLEFFSACGHTHGMDELYK	1	1	0	1	1	0	238	Medium_both
VSKGEELFTGVVPILVELDGDVNGHKFSVRGEGEGDATNGKLTLKFICTTGKLPVPWPTLVTTFGYGVACFSRYPDHMKQHDFFKSAMPEGYVQERTIFFKDDGTYKTRAEVKFEGDTLVNRIELKGVDFKEDGNILGHKLEYNFNSHNIYIMADKQKNGIKVNFKIRHNIEDGSVQLADHYQQNTPIGDGPVLLPDNHYLSTQSALSKDPNEKRDHMVLLEFRTAAGITHGMDELYK	2	0	0	1	0	0	238	Low
VSKGEELFTGVVPILVELDGDVNGHKFSVRGEGEGDATNGKLTLKFICTTGKLPVPWPTLVTTFGYGVACFSRYPDHMKQHDFFKSAMPEGYVQERTIFFQDDGKYKTRAEVTFENGSVYNRVKLNGQGFKKDGHVLGKNLEFNFTPHCLYIWGDQANHGLKSAFKICHEITGSKGDFIVADHTQMNTPIGGGPVHVPEYHHMSYHVKLSKDVTDHRDNMSLKETVRAVDCRKTYD	5	3	0	1	1	0	236	Medium_both
VSKGEELFTGVVPILVELDGDVNGHKFSVRGEGEGDATNGKLTLKFICTTGKLPVPWPTLVTTFGYGVACFSRYPDHMKQHDFFKSAMPEGYVQERTIFFQDDGKYKTRGEVKFEGDTLVNRIELKGIDFKEDGNILGHKLEYNAIHGNVYITADKQKNGIKANFGLNCNVEDGSVQLADHYQQNTPIGDGPVLLPDNHYLSIQSKLSKDPNEKRDHMVLLEFVTAAGITLGMDELYK	1	0	0	1	0	0	238	Low
VSKGEELFTGVVPILVELDGDVNGHKFSVRGEGEGDATNGKLTLKFICTTGKLPVPWPTLVTTFGYGVACFSRYPDHMKQHDFFKSAMPEGYVQERTILFKDDGNYKTRAEVKFEGDTLVNRIELKGKDFKEDGNILGHKLEYSYNSHNVYIMADKQKNGIEVNFKTRHNIEDGSVQLADHYQQNTPIGDGPVLLPDNHYLSTQSALSKDPNEARNHYHQTDARYERQT	4	6	0	1	1	0	229	Medium_both
VSKGEELFTGVVPILVELDGDVNGHKFSVRGEGEGDATNGKLTLKFICTTGKLPVPWPTLVTTFGYGVACFSRYPDHMKQHDFFKSAMPEGYVQERTILFKDDVNYKTRAEVKFEGDTLVNRIELKGKDFKEDGNILGHKLEYSYNSHNVYIMADKQKNGIEVNFKTRHNIEDGSVQLADHYQQNTPIGDGPVLLPDNHYLSTQSALSKLSKDPNEKRDHMVLLGS	1	1	0	1	1	0	226	Medium_both
VSKGEELFTGVVPILVELDGDVNGHKFSVRGEGEGDATNGKLTLKFICTTGKLPVPWPTLVTTFGYGVACFSRYPDHMKQHDFFKSAMPEGYVQERTISFKDDGNYKTRAEVKFEGDTLVNRIELKGIDFKEDGNILGHKLEYNFNSHNIYIMADKQKNGIKVNFKIRHNIEDGSVQLADHYQQNTPIGDGPVLLPDNHYLSYQSVLSKDPNEKRDHMVLLEFVTAAGITLGMDELYK	1	1	0	1	1	0	238	Medium_both
VSKGEELFTGVVPILVELDGDVNGHKFSVRGEGEGDATNGKLTLKFICTTGKLPVPWPTLVTTFGYGVACFSRYPDHMKQHDFFKSAMPEGYVQERTISFKDDGNYKTRAEVKFEGDTLVNRIELKGIDFKEDGNILGHKLEYNFNSHNVYIMPDKANNGLKVNFKIRHNIEGVGVQLADHYQTNVPLGDGPVLIPINHYLSFQTAISKDRNETRDHMVFLEFFSACGHTHGMDELYK	3	1	0	1	1	0	238	Medium_both
VSKGEELFTGVVPILVELDGDVNGHKFSVRGEGEGDATNGKLTLKFICTTGKLPVPWPTLVTTFGYGVACFSRYPDHMKQHDFFKSAMPEGYVQERTISFKDDGNYKTRAEVKFEGDTLVNRIELKGIDFKEDGNILGHKLEYNFNSHNVYITADKQKNGIKANFKIRHNVEDGGVQLADHYQQNTPIGDGPVLLPDNHYLSYQSVLSKDPNEKRDHMVLKEFVTAAGITHGMDELYK	4	2	0	1	1	0	238	Medium_both
VSKGEELFTGVVPILVELDGDVNGHKFSVRGEGEGDATNGKLTLKFICTTGKLPVPWPTLVTTFGYGVACFSRYPDHMKQHDFFKSAMPEGYVQERTISFKDDGNYKTRAEVKFEGDTLVNRIELKGIDFKEDGNILGHKLEYNYNSHNVYIMADKQKNGIKVNFKIRHNIEDGSVQLADHYQQNTPIGDGPVLLPDNHYLSTQSKLSKDPNEKRDHMVLLEFVTAAGITLGMDELYK	1	0	0	1	0	0	238	Low
VSKGEELFTGVVPILVELDGDVNGHKFSVRGEGEGDATNGKLTLKFICTTGKLPVPWPTLVTTFGYGVACFSRYPDHMKQHDFFKSAMPEGYVQERTISFKDDGTHKTRAEVKFEGDTLVNRIELKGIDFKEDGNILGHKLEYNFNSHNVYIMPDKANNGLKVNFKIRHNIEGGGVQLADHYQQNTPIGDGLVLLPDNHYLSTQSALSKDPNEKRDHMCLVEVVKAVDLDTYQ	8	4	0	1	1	0	233	Medium_both
VSKGEELFTGVVPILVELDGDVNGHKFSVRGEGEGDATNGKLTLKFICTTGKLPVPWPTLVTTFGYGVACFSRYPDHMKQHDFFKSAMPEGYVQERTISFKDDGTYKTRADVKFEGDTLVNRIELKGIDFKEDGNILGHKLEYNFNSHNVYITADKQKNGIKANFKIRHNVEDGSVQLADHYQQNTPIGDGPVLLPDNHYLSTQSKLSKDPNEKRDHMVLLEFVTAAGITHGMDELYK	2	0	0	1	0	0	238	Low
VSKGEELFTGVVPILVELDGDVNGHKFSVRGEGEGDATNGKLTLKFICTTGKLPVPWPTLVTTFGYGVACFSRYPDHMKQHDFFKSAMPEGYVQERTISFKDDGTYKTRAEVKFEGDTLVNRIELKCIDFKEDGNILGHKLEYNFNSHYVYITADKQKNSIKANFKIRHNVEDGSVQLSDHYQQNTPIGDGPVLLPDNHYLSHQSALSKDPNEKRDHMVLLEFVTAAGITHGMDELYK	1	0	0	1	0	0	238	Low
VSKGEELFTGVVPILVELDGDVNGHKFSVRGEGEGDATNGKLTLKFICTTGKLPVPWPTLVTTFGYGVACFSRYPDHMKQHDFFKSAMPEGYVQERTISFKDDGTYKTRAEVKFEGDTLVNRIELKGIDFKEDGNILGHKLEYNAIGGNVYITADKQKNGIKVNFKIRHNIEGGGVQLADHYQTNVPLGDGPVLIPINHYLSFQTAISKDRNETRDHMVFLEFVTAAGITHGMDELYK	5	0	0	1	0	0	238	Low
VSKGEELFTGVVPILVELDGDVNGHKFSVRGEGEGDATNGKLTLKFICTTGKLPVPWPTLVTTFGYGVACFSRYPDHMKQHDFFKSAMPEGYVQERTISFKDDGTYKTRAEVKFEGDTLVNRIELKGIDFKEDGNILGHKLEYNAIHGNVYITADKQKNGIKANFKIRHNIEDGGVQLADHYQQNTPIGDGPVLLPDNHYLSIQSVSKDPNEKRDHMVLLEFVTAAAITHGMDELYK	2	2	0	1	1	0	237	Medium_both
VSKGEELFTGVVPILVELDGDVNGHKFSVRGEGEGDATNGKLTLKFICTTGKLPVPWPTLVTTFGYGVACFSRYPDHMKQHDFFKSAMPEGYVQERTISFKDDGTYKTRAEVKFEGDTLVNRIELKGIDFKEDGNILGHKLEYNDFHGNVYITADKQKNGIKVNFKIRHNIEDGSVQLADHYQQNTPIGDGPVLLPDNHYLSTQSALSKDPKEKRDHMVLLEFVTAAGITHGMDELYK	3	3	0	1	1	0	238	Medium_both
VSKGEELFTGVVPILVELDGDVNGHKFSVRGEGEGDATNGKLTLKFICTTGKLPVPWPTLVTTFGYGVACFSRYPDHMKQHDFFKSAMPEGYVQERTISFKDDGTYKTRAEVKFEGDTLVNRIELKGIDFKEDGNILGHKLEYNFNSHNVYITADKQKNGIKANFKIRHNVEDGGVQLADHYQQNTPIGDGPVLLPDNHYLSLSIGPE	2	3	0	1	1	0	208	Medium_both
VSKGEELFTGVVPILVELDGDVNGHKFSVRGEGEGDATNGKLTLKFICTTGKLPVPWPTLVTTFGYGVACFSRYPDHMKQHDFFKSAMPEGYVQERTISFKDDGTYKTRAEVKFEGDTLVNRIELKGIDFKEDGNILGHKLEYNFNSHNVYITADKQKNGIKANFKIRHNVEDGSVQLADHYQQNIPIGDGPVLLPDNHYLSHQSALSKDPNEKRDHMVLLEFVTAAGITHGMDELYK	2	1	0	1	1	0	238	Medium_both
VSKGEELFTGVVPILVELDGDVNGHKFSVRGEGEGDATNGKLTLKFICTTGKLPVPWPTLVTTFGYGVACFSRYPDHMKQHDFFKSAMPEGYVQERTISFKDDGTYKTRAEVKFEGDTLVNRIELKGIDFKEDGNILGHKLEYNFNSHNVYITADKQKNGIKANFKIRHNVEDGSVQLADHYQQNTPIGDGPVLLPDNHYLSHQSALSKDPNEKRDHMVLLEFVTAAGITHGMDELYK	13	10	32	5	5	14	238	High
VSKGEELFTGVVPILVELDGDVNGHKFSVRGEGEGDATNGKLTLKFICTTGKLPVPWPTLVTTFGYGVACFSRYPDHMKQHDFFKSAMPEGYVQERTISFKDDGTYKTRAEVKFEGDTLVNRIELKGIDFKEDGNILGHKLEYNFNSHNVYITADKQKNGIKVNFKTRHNIEDGSVQLADHYQQNTPIGDGPVLLPDNHYLSHQSALSKDPNEKRDHMVLLEFVTAAGITHGMDELYK	1	0	0	1	0	0	238	Low
VSKGEELFTGVVPILVELDGDVNGHKFSVRGEGEGDATNGKLTLKFICTTGKLPVPWPTLVTTFGYGVACFSRYPDHMKQHDFFKSAMPEGYVQERTISFKDDGTYKTRAEVKFEGDTLVNRIELKGIDFKEDGNILGHKLEYNFNSHYVYITADKQKNGIKANFGLNCNIEDGSVQLADHYQQNTPIGDGPVLLPDNHYLSIQSKLSKDPNEKRDHMVLLEFVTAAGITHGMDELYK	1	2	0	1	1	0	238	Medium_both
VSKGEELFTGVVPILVELDGDVNGHKFSVRGEGEGDATNGKLTLKFICTTGKLPVPWPTLVTTFGYGVACFSRYPDHMKQHDFFKSAMPEGYVQERTISFKDDGTYKTRAEVKFEGDTLVNRIELKGIDFKEDGNILGHKLEYNFNSHYVYITADKQKNSIKAILKSVTMSKTVVFSWPITTSRIRTAGRQSLSELSIGPE	1	0	0	1	0	0	201	Low
VSKGEELFTGVVPILVELDGDVNGHKFSVRGEGEGDATNGKLTLKFICTTGKLPVPWPTLVTTFGYGVACFSRYPDHMKQHDFFKSAMPEGYVQERTISFKDDGTYKTRAEVKFEGDTLVNRIELKGIDFKEDGNILGHKLEYNFNSHYVYITADKQKNSIKANFKICHNVEDGSVQLADHYQQNTPIGDGPVLLPDNHYLSHQSALSKDPNEKRDHMVLLEFVTAAGITHGMDELYK	3	0	2	1	0	1	238	Low
VSKGEELFTGVVPILVELDGDVNGHKFSVRGEGEGDATNGKLTLKFICTTGKLPVPWPTLVTTFGYGVACFSRYPDHMKQHDFFKSAMPEGYVQERTISFKDDGTYKTRAEVKFEGDTLVNRIELKGIDFKEDGNILGHKLEYNFNSHYVYITADKQKNSIKANFKIRHNVEDGSVQLADHYQQNKPIGDGPVLLPDNHYLSHQSALSKDPNEKRDHMVLLEFVTAAGITHGMDELYK	2	0	0	1	0	0	238	Low
VSKGEELFTGVVPILVELDGDVNGHKFSVRGEGEGDATNGKLTLKFICTTGKLPVPWPTLVTTFGYGVACFSRYPDHMKQHDFFKSAMPEGYVQERTISFKDDGTYKTRAEVKFEGDTLVNRIELKGIDFKEDGNILGHKLEYNFNSHYVYITADKQKNSIKANFKIRHNVEDGSVQLADHYQQNTPIGDGPVLLPDNHYLSHQSALSKDPNEKRDHMVLLEFVTAAGITHGMDELYK	28	46	286	18	28	102	238	High
VSKGEELFTGVVPILVELDGDVNGHKFSVRGEGEGDATNGKLTLKFICTTGKLPVPWPTLVTTFGYGVACFSRYPDHMKQHDFFKSAMPEGYVQERTISFKDDGTYKTRAEVKFEGDTLVNRIELKGIDFKEDGNILGHKLEYNFNSHYVYITADKQKNSIKANFKIRHNVEDGSVQLADHYQQNTPIGDGPVLLPDNHYLSHQSALSKDPNEKRDHMVLLEFVTAAGITHGMDELYN	1	0	0	1	0	0	238	Low
VSKGEELFTGVVPILVELDGDVNGHKFSVRGEGEGDATNGKLTLKFICTTGKLPVPWPTLVTTFGYGVACFSRYPDHMKQHDFFKSAMPEGYVQERTISFKDDGTYKTRAEVKFEGDTLVNRIELKGIDFKEDGNILGHKLEYNFNSHYVYITADKQKNSIKANFKIRHNVEDGSVQLADHYQQNTPIGDGPVLLPDNHYLSHQSALSKDPNEKRDHMVLLEFVTAAGITLGMDELYK	2	0	32	1	0	9	238	Low
VSKGEELFTGVVPILVELDGDVNGHKFSVRGEGEGDATNGKLTLKFICTTGKLPVPWPTLVTTFGYGVACFSRYPDHMKQHDFFKSAMPEGYVQERTISFKDDGTYKTRAEVKFEGDTLVNRIELKGIDFKEDGNILGHKLEYNFNSHYVYITADKQKNSIKANFKIRHNVEDGSVQLADHYQQNTPIGDGPVLLPDNHYLSHQSALSKDPNEVLLEFVTAAGITHGMDELYK	2	0	0	1	0	0	233	Low
VSKGEELFTGVVPILVELDGDVNGHKFSVRGEGEGDATNGKLTLKFICTTGKLPVPWPTLVTTFGYGVACFSRYPDHMKQHDFFKSAMPEGYVQERTISFKDDGTYKTRAEVKFEGDTLVNRIELKGIDFKEDGNILGHKLEYNFNSHYVYITADKQKNSIKANFKIRHNVEDGSVQLADHYQQNTPIGDGPVLLPDNHYLSHQSKLSKDPNEKRDHMVLLEFVTAAGITHGMDELYK	2	2	0	2	1	0	238	Medium_both
VSKGEELFTGVVPILVELDGDVNGHKFSVRGEGEGDATNGKLTLKFICTTGKLPVPWPTLVTTFGYGVACFSRYPDHMKQHDFFKSAMPEGYVQERTISFKDDGTYKTRAEVKFEGDTLVNRIELKGIDFKEDGNILGHKLEYNFNSHYVYITADKQKNSIKANFKIRHNVEDGSVQLADHYQQNTPIGDGPVLLPDNHYLSTQSALSKDPNEKRDHMVFLEFFSACGHTHGMDELYK	1	1	0	1	1	0	238	Medium_both
VSKGEELFTGVVPILVELDGDVNGHKFSVRGEGEGDATNGKLTLKFICTTGKLPVPWPTLVTTFGYGVACFSRYPDHMKQHDFFKSAMPEGYVQERTISFKDDGTYKTRAEVKFEGDTLVNRIELKGIDFKEDGNILGHKLEYNFNSHYVYITADKQKNSIKANFKIRHNVEDGSVQLADHYQQNTPIGDGPVLLPDNHYLSTQSALSKDPNEKRDHMVLLEFLTAAGITLGMDELYK	2	1	0	1	1	0	238	Medium_both
VSKGEELFTGVVPILVELDGDVNGHKFSVRGEGEGDATNGKLTLKFICTTGKLPVPWPTLVTTFGYGVACFSRYPDHMKQHDFFKSAMPEGYVQERTISFKDDGTYKTRAEVKFEGDTLVNRIELKGIDFKEDGNILGHKLEYNFNSHYVYITADKQKNSIKANFKIRHNVEDGSVQLADHYQQNTPIGDGPVLLPDNHYLSTQSKLSKDPNEKRDHMVLLEFVTAAGITLGMDELYK	2	4	10	2	2	5	238	High
VSKGEELFTGVVPILVELDGDVNGHKFSVRGEGEGDATNGKLTLKFICTTGKLPVPWPTLVTTFGYGVACFSRYPDHMKQHDFFKSAMPEGYVQERTISFKDDGTYKTRAEVKFEGDTLVNRIELKGIDFKEDGNILGHKLEYNYNHHKVYITADKQKNGIKANFKIRHNIEDGSVQLADHYQQNTPIGDGPVLLPDNHYLSTQSKLSKDPNEKRDHMVLLEFVTAAGITLGMDELYK	3	3	0	1	1	0	238	Medium_both
VSKGEELFTGVVPILVELDGDVNGHKFSVRGEGEGDATNGKLTLKFICTTGKLPVPWPTLVTTFGYGVACFSRYPDHMKQHDFFKSAMPEGYVQERTISFKDDGTYKTRAEVKFEGDTLVNRIELKGIDFKEDGNILGHKLEYNYNHHKVYITADKQKNGIKVNFKTRHNIEDGSVQLADHYQQNTPIGDGPVLLPDNHYLHTHSKLSKDPNEKRDHMVLLEFVTAAGITLGMDELYK	2	0	0	1	0	0	238	Low
VSKGEELFTGVVPILVELDGDVNGHKFSVRGEGEGDATNGKLTLKFICTTGKLPVPWPTLVTTFGYGVACFSRYPDHMKQHDFFKSAMPEGYVQERTISFKDDGTYKTRAEVKFEGDTLVNRIELKGIDFKEDGNILGHKLEYNYNSHNAYIMADKQKNGIKVNFKIRHNIEDGSVQLADHYQQNTPIGDGPVLLPDNHYLSTQSALSKDPNEKRDHMVLLESFSACCHTHGMDELYR	1	0	0	1	0	0	238	Low
VSKGEELFTGVVPILVELDGDVNGHKFSVRGEGEGDATNGKLTLKFICTTGKLPVPWPTLVTTFGYGVACFSRYPDHMKQHDFFKSAMPEGYVQERTISFKDDGTYKTRAEVKFEGDTLVNRIELKGIDFKEDGNILGHKLEYNYNSHNVYIMADKQKNGIKANFKIRHNIEDGSVQLADHYQQNTPIGDGPVLLPDNHYLSHQSKLSKDPNEKRDHMVLLEFVTAAGITLGMDELYK	1	0	0	1	0	0	238	Low
VSKGEELFTGVVPILVELDGDVNGHKFSVRGEGEGDATNGKLTLKFICTTGKLPVPWPTLVTTFGYGVACFSRYPDHMKQHDFFKSAMPEGYVQERTISFKDDGTYKTRAEVKFEGDTLVNRIELKGIDFKEDGNILGHKLEYNYNSHNVYITADKQKNGIKANFKIRHNIEDGGVQLADHYQQNTPIGDGPVLLPDNHYLSYQSALSKDPNEKRDHMVLLESVTAAGITLGMDELYK	1	2	0	1	1	0	238	Medium_both
VSKGEELFTGVVPILVELDGDVNGHKFSVRGEGEGDATNGKLTLKFICTTGKLPVPWPTLVTTFGYGVACFSRYPDHMKQHDFFKSAMPEGYVQERTISFKDDGTYKTRAEVKFEGDTLVNRIELKGIDFKEDGNILGHKLEYNYNSHNVYITADKQKNGIKANFKIRHNIEDGSVQLADHYQQNTPIGDGQFCCQIIIICRLKVL	1	0	0	1	0	0	206	Low
VSKGEELFTGVVPILVELDGDVNGHKFSVRGEGEGDATNGKLTLKFICTTGKLPVPWPTLVTTFGYGVACFSRYPDHMKQHDFFKSAMPEGYVQERTISFKDDGTYKTRAEVKFEGDTLVNRIELKGIDFKEDGNILGHKLEYSFNSHNVYIRPDKANNGLEANFKTRHNIEDGSVQLADHYQQNTPIGDGPVLLPDNHYLSHQSKLSKDPNEKRDHMVLLEFVTAAGITLGMDELYK	4	0	0	2	0	0	238	Medium_multiBC
VSKGEELFTGVVPILVELDGDVNGHKFSVRGEGEGDATNGKLTLKFICTTGKLPVPWPTLVTTFGYGVACFSRYPDHMKQHDFFKSAMPEGYVQERTISFKDDGTYKTRAEVKFEGDTLVNRIELKGIDFKEDGNVNGHAFVIEGDGKGKPYDGTQTLNLSVKEGAPLPFSYDILTNAFQYGNRAFTKYPADMPDYFKQAFPDGMSYERSFLYEDGGVATASWNIRLERDCFIHKSIYHGVNFPADGPVMKKKTIGWDKAFEKMTVSKDVLRGDVTEFLMLEGGGYHSCQFHSTYKPEKPVELPPNHVIEHHIVRTDLGKTAKGFMVKLVQHAAAHVNPLKVK	1	1	0	1	1	0	343	Medium_both
VSKGEELFTGVVPILVELDGDVNGHKFSVRGEGEGDATNGKLTLKFICTTGKLPVPWPTLVTTFGYGVACFSRYPDHMKQHDFFKSAMPEGYVQERTISFKDDGTYKTRAEVKFEGDTLVNRIELKGIEFKEDGNILGHKLEYNFNSHYVYITADKQKNSIKANFKIRHNVEDGSVQLADHYQQNTPIGDGPVLLPDNHYLSTQSKLSKDPNEKRDHMVLLEFVTAAGITLGMDELYK	1	0	0	1	0	0	238	Low
VSKGEELFTGVVPILVELDGDVNGHKFSVRGEGEGDATNGKLTLKFICTTGKLPVPWPTLVTTFGYGVACFSRYPDHMKQHDFFKSAMPEGYVQESTISFKDDGTYKTRAEVKFEGDTLVNRIELKGIDFKEDGNILGHKLEYNFNSHYVYITADKQKNSIKANFKIRHNVEDGSVQLADHYQQNTPIGDGPVLLPDNHYLSHQSALSKDPNEKRDHMVLLEFVTAAGITHGMDELYK	1	0	1	1	0	1	238	Low
VSKGEELFTGVVPILVELDGDVNGHKFSVRGEGEGDATNGKLTLKFICTTGKLPVPWPTLVTTFGYGVACFSRYPDHMKQHDFFKSVMPEGYVQERTIFFKDDGNYKTRAEVKFEGDTLVNRIELKGIDFKEDGNILGHKLEYNYNSHNVYITADKQKNGIKANFKIRHNIEDGGVQLADHYQQNTPIGDGPVLLPDNHYLSYQSKLSKDPNEKRDHMVLLEFVTAAGITLGMDELYK	2	0	0	1	0	0	238	Low
VSKGEELFTGVVPILVELDGDVNGHKFSVRGEGEGDATNGKLTLKFICTTGKLPVPWPTLVTTFGYGVACFSRYPDHMKRHDFFKSAMPEGYVQERTIFFKDDGNYKTRAEVKFEGDTLVNRIELKGIDFKEDGNILGHKLEYNYNSHNVYIMADKQKNGIKANFKIRHNIEDGSVQLADHYQQNTPIGDGPVLLPDNHYLSTQSALSKDPNEKRDHMVLLEFVTAAGITHGMDELYK	2	0	0	1	0	0	238	Low
VSKGEELFTGVVPILVELDGDVNGHKFSVRGEGEGDATNGKLTLKFICTTGKLPVPWPTLVTTFGYGVACFSRYPDLKQHDFFKSAMPEGYVQERTISFKDDGTYKTRAEVKFEGDTLVNRIELKGIDFKEDGNILGHKLEYNFNSHYVYITADKQKNSIKANFKIRHNVEDGSVQLADHYQQNTPIGDGPVLLPDNHYLSHQSALSKDPNEKRDHMVLLEFVTAAGITHGMDELYK	1	1	0	1	1	0	237	Medium_both
VSKGEELFTGVVPILVELDGDVNGHKFSVRGEGEGDATNGKLTLKFICTTGKLPVPWPTLVTTFGYGVQCFARYPDHMKQHDFFKSAMPEGYVQERTIFFKDDGNYKTRAEVKFEGDTLVNRIELKGIDFKEDGNILGHKLEYNAIHGNVYITADKQKNGIKANFGLNCNVEDGSVQLADHYQQNTPIGDGPVLLPDNHYLSTQSALSKDPNEKRDHMVLLEFVTAAGITPGMDELYK	2	0	0	1	0	0	238	Low
VSKGEELFTGVVPILVELDGDVNGHKFSVRGEGEGDATNGKLTLKFICTTGKLPVPWPTLVTTFGYGVQCFARYPDHMRRHDFFKSAMPEGYIQERTISFEGDGVYKTRAMVTYERGSIYNRVTLTGENFKKDGHILRKNVAFQCLPSILYILPDTVNNGIRVEFNQVYDIEGEIEKLVTKCSQMNRPLAESAAVHIPRYHHISKHTKLSKDRNETRDHMVFLEFFSACGHTHGMDELYK	9	6	0	2	2	0	240	High
VSKGEELFTGVVPILVELDGDVNGHKFSVRGEGEGDATNGKLTLKFICTTGKLPVPWPTLVTTFGYGVQCFSRYPDHMKQHDFFKSAMPEGYVQERTIFFKDDGNYKTRAEVKFEGDTLVNRIELKGIDFKEDGNILGHKLEYNYISHNVYIMADKQKNGIKAHFKIRHNIEDGSVQLADHYQQNTPIGDGPVLLPDSHYLSTQSKLSKDPNEKRDHMVLLEFVTAAGITLGMDELYK	2	0	0	1	0	0	238	Low
VSKGEELFTGVVPILVELDGDVNGHKFSVRGEGEGDATNGKLTLKFICTTGKLPVPWPTLVTTFGYGVQCFSRYPDHMKRHDFFKSAMPEGYVQERTISFKDGGICIATNDITLDGDCFIYEIRFDGVNFPSDGPVMQKKTMGWEASSERLYPRDGVLKGDIHMALRLEGGGHYLVEFKSIYMVKKPSVQLPGYYYVDSKLDITSHNEDYTVVEQYERDEARHHLFQ	2	4	0	1	2	0	227	Medium_both
VSKGEELFTGVVPILVELDGDVNGHKFSVRGEGEGDATNGKLTLKFICTTGKLPVPWPTLVTTFGYYPDHMKQHDFFKSAMPEGYVQERTIFFKDDGNYKTRAEVKFEGDTLVNRIELKGIDFKEDGNILGHKLEYNYNCHNVYIMADKQKNGIKVNFKIRHNIEDGSVQLADHYQQNTPIGDGPVLLPDNHYLKTCSALSKDPNEKRDHMVLLERVTAAGITHGMDELYK	2	0	0	1	0	0	231	Low
VSKGEELFTGVVPILVELDGDVNGHKFSVRGEGEGDATNGKLTLKFICTTGKLPVPWPTLVTTFSHGVQCFSRYPDHMKQHDFFKSAMPEGYVQERTIFFKDDGNYKTRAEVKFEGDTLVNRIELKGIDFKEDGNILGHKLEYNFNSHNAYIMADKQKNGIKSNFKIRHNIEDGSVQLADHYQQNTPIGDGPVLLPDNHYLSTQSALSKDPNEKRDHMVLLEFVTAAGITHGMDELYK	7	0	0	1	0	0	238	Low
VSKGEELFTGVVPILVELDGDVNGHKFSVRGEGEGDATNGKLTLKFICTTGKLPVPWPTLVTTFSWGVQCFSRYPDHMKQHDFFKSAMPEGYVQERTIFFKDDGNYKTRAEVKFEGDTLVNRIELKGIDFKEDGNILGHKLEYNFNSHNVYITADKQKNGIKANFKIRHNVEDGSVQLADHYQQNTPIGDGPVLLPDNHYLSTQSKLSKDPNEKRDHMVLLQFVTAAGITLGMDELYK	2	0	0	1	0	0	238	Low
VSKGEELFTGVVPILVELDGDVNGHKFSVRGEGEGDATNGKLTLKFICTTGKLPVPWPTLVTTFSWGVQCFSRYPDHMKQHDFFKSAMPEGYVQERTIFFKDDGNYKTRAEVKFEGDTLVNRIELKGIDFKEDGNILGHKLEYNYISHNVYITADKQKNGIKANFKIRHNIEDGSVQLADHYQQNTPIGDGPVLLPDNHYLSTQSALRKDPNEKRDHMVLLEFVTAAGITHGMDELYK	5	7	1	1	1	1	238	Medium_both
VSKGEELFTGVVPILVELDGDVNGHKFSVRGEGEGDATNGKLTLKFICTTGKLPVPWPTLVTTFSWGVQCFSRYPDHMKQHDFFKSAMPEGYVQERTIFFKDDGNYKTRAEVKFEGDTLVNRIELKGIDFKEDGNILGHKLEYNYNSHNVYITADKQKNGIKVNFKIRHNIEDGSVQLADHYQQNTPIGDGPVLLPDNHYLSTQSALSKDPNEKRDHMVLLEFVTAAGITHGMDELYK	3	0	0	1	0	0	238	Low
VSKGEELFTGVVPILVELDGDVNGHKFSVRGEGEGDATNGKLTLKFICTTGKLPVPWPTLVTTFSWGVQCFSRYPDHMKQHDFFKSAMPEGYVQERTIFFKDDGNYKTRAMVTYERGSIYNRVTAGVERGSIYNRVTLTGENFKKDGHILRKNVAFQCPPSILYILPDTVNNGIRVEFNQVFDIEGETEKLVSSFSQINRPLAESAAVHIPRYHHITYHTKLSKDRDERRDHMCLVEVVKAVDLDTYQ	1	1	0	1	1	0	248	Medium_both
VSKGEELFTGVVPILVELDGDVNGHKFSVRGEGEGDATNGKLTLKFICTTGKLPVPWPTLVTTFSYGVQCFSRYPDHMKQHDFFKSAMPEGYVQERTIFFKDDGNYKTRAEVKFEGDTLVNRIELKGMDFKEDGNILGHKLEYNFNSHNVYIMPDKANNGLKVNFKIRHNIEGGGVQLADHYQTNVPLGDGPVLIPINHYLSYQSALSKDPNEKRDHMVLLEFVTAAGITLGMDELYK	1	0	0	1	0	0	238	Low
VSKGEELFTGVVPILVELDGDVNGHKFSVRGEGEGDATNGKLTLKFICTTGKLPVPWPTLVTTFSYGVQCFSRYPDHMKQHDFFKSAMPEGYVQERTIFFKDDGTYKTRAEVKFEGDTLVNRIELTGTDFKEDGNILGHKLEYNYNCHNVYIMADKQKNGIKANFKIRHNIEDGGVQLAYHYQQNTPIGDGSVLLPDNHYLSTQSKLSKDPNEKRDHMVLLEFVTAAGITHGMDELYK	5	0	0	1	0	0	238	Low
VSKGEELFTGVVPILVELDGDVNGHKFSVRGEGEGDATNGKLTLKFICTTGKLPVPWPTLVTTFSYGVQCFSRYPDHMKQHDFFKSAMPEGYVQERTIFFQDDGKYKTRGEVKFEGDTLVNRIELKGMDFKEDGNILGHKLEYNFNSHNVYIMPDKANNGLKVNFKIRHNIEDGSVQLADHYQQNTPIGDGPVLLPDNHYLFIQSALSKDPNEKRDHMVLLEFVTAAGITLGMDELYK	1	0	0	1	0	0	238	Low
VSKGEELFTGVVPILVELDGDVNGHKFSVRGEGEGDATNGKLTLKFICTTGKLPVPWPTLVTTFTYGVQCFSRYPDHMKQHDFFKSAMPEGYVQERTIFFKDDGNYKTRAEVKFEGDTLVNRIELKGIDFKEDGNILGHKLEYNAIHGNVYITADKQKNGIKANFGLNCNIEDGSVQLADHYQQNTPIGDGPVLLPDNHYLSIQSKLSKDPNEKRDHMVLLEFVTAAGITLGMDELYK	1	0	0	1	0	0	238	Low
VSKGEELFTGVVPILVELDGDVNGHKFSVRGEGEGDATNGKLTLKFICTTGKLPVPWPTLVTTFTYGVQCFSRYPDHMKQHDFFKSAMPEGYVQERTIFFKDDGNYKTRAEVKFEGDTLVNRIELKGIDFKEDGNILGHKLEYNYISHNVYITADKQKNGIKANFKIRHNIEDGSVQLADHYQQNTPIGDGPVLLPDNHYLSTQSALSKDPNEKRDHMVLLEFVTAAGITLGMDELYK	3	2	0	1	1	0	238	Medium_both
VSKGEELFTGVVPILVELDGDVNGHKFSVRGEGEGDATNGKLTLKFICTTGKLPVPWPTLVTTFTYGVQCFSRYPDHMKQHDFFKSAMPEGYVQERTIFFKDDGNYKTRAEVKFEGDTLVNRIELKGIDFKEDGNILGHKLEYNYNSGNVYITADKQKNGIKANFKIRHNIEDGSVQLADHYQQNTPIGDGPVLLPDNHYLSTQSALSKDPNEKRDHMVLLEFVTAAGITLGMDELYK	1	1	0	1	1	0	238	Medium_both
VSKGEELFTGVVPILVELDGDVNGHKFSVRGEGEGDATNGKLTLKFICTTGKLPVPWPTLVTTGCYGMNCFSRYPDHMKQHDFFKSAMPEGYVQERTIFFKDDGNYKTRAEVKFEGDTLVNRIELKGIDFKEDGNILGHKLEYNYNSHNVYIMADKQKNGIKVNFKIRHNIEDGSVQLADHYQQNTPIGDGPVLLPDNHYLSTQSALSKDPNEKRDHMVLLEFVTAAGITHGMDELYK	2	0	0	1	0	0	238	Low
VSKGEELFTGVVPILVELDGDVNGHKFSVRGEGEGDATNGKLTLKFICTTGKLPVPWPTLVTTGCYGMNCFSRYPDHMKQHDFFKSAMPKGYVQEHTIFFKDDGNYKTRAEVKFEGDTLVNRIELKGIDFKEDGNILGHKLEYNYNSHNVYIMADKQKNGIKVNFKIRHNIEDGSVQLADHYQQNTPIGDGPVLLPDNHYLSYQSALFKDPNEKRDHMVLLEFLTAAGITLGMDELYK	3	0	0	2	0	0	238	Medium_multiBC
VSKGEELFTGVVPILVELDGDVNGHKFSVRGEGEGDATNGKLTLKFICTTGKLPVPWPTLVTTGSYGLLCFSRYPDHMKQHDFFKSAMPEGYIQERTIFFQDDGKYKTRGEVKFEGDTLVNRIELKGVDFKEDGNILGHKLEYNYNSHNVYIMADKQKNGIKANFKIRHNIEDGGVQLADHYQQNTPIGDGPVLLPDNHYLSTQSVLSKDPNEKRDHMVLLEFVTAAGITHGMDELYK	3	0	0	1	0	0	238	Low
VSKGEELFTGVVPILVELDGDVNGHKFSVRGEGEGDATNGKLTLKFICTTGKLPVPWPTLVTTLAYGVLCFSRYPDHMKQHDFFKSAMPEGYIQERTIFFQDDGKYKTRGEVKFEGDTLVNRIELKGIDFKEDGNILGHKLEYSFNSHNVYIRPDKANNGLEANFKTRHNIEGGGVQLADHYQQNTPIGDGPVLLPDNHYLSIQSKLSKDPNEKRDHMVLLEFVTAAGITLGMDELYK	2	2	0	2	1	0	238	Medium_both
VSKGEELFTGVVPILVELDGDVNGHKFSVRGEGEGDATNGKLTLKFICTTGKLPVPWPTLVTTLAYGVLCFSRYPDHMKQHDFFKSAMPEGYVQERTIFFKDDGNYKIRAEVKFEGDTLVNRIELKGVDFKEDGNILGHKLEYNFNSHNIYIMAVKQKNGIKVNFKIRHNVEDGSVQLADHYQQNTPIGDGPVLLPDSHYLSTQSVLSKDPNEKRDHMVLLP	1	2	0	1	1	0	222	Medium_both
VSKGEELFTGVVPILVELDGDVNGHKFSVRGEGEGDATNGKLTLKFICTTGKLPVPWPTLVTTLAYGVLCFSRYPDHMKQHDFFKSAMPEGYVQERTIFFKDDGNYKTRAEVKFEGDTLVNRIELKGIDFKEDGNILGHKLEYNYISGNVYITADKQKNGIKANFKIRHNIEDGSVQLADHYQQNTPIGDGPVLLPDNHYLSHQSALSKDPNEKRDHMVLLEFVTAAGITHGMDELYK	5	3	0	1	1	0	238	Medium_both
VSKGEELFTGVVPILVELDGDVNGHKFSVRGEGEGDATNGKLTLKFICTTGKLPVPWPTLVTTLAYGVLCFSRYPDHMKQHDFFKSAMPEGYVQERTIFFKDDGNYKTRAEVKFEGDTLVNRIELKGIDFKEDGNILGHKLEYNYNSHNVYIMADKQKNGIKANFKIRHNIEDGSVQLADHYQQNTPIGDGPVLLPDNHYLSVQSKLSKDPNEKRDHMVLLESVTAAGITLGMDELYK	5	0	0	1	0	0	238	Low
VSKGEELFTGVVPILVELDGDVNGHKFSVRGEGEGDATNGKLTLKFICTTGKLPVPWPTLVTTLCYGKVCFSRYPDHMKQHDFFKSAMPEGYVQERTIFFKDDGNYKTRAEVKFEGDTLVNRIELKGVDFKEDGNILGHKLEYNFNSHNVYIMPDKANNGLKVNFKIRHNIEGGGVQLADHYQTNVPLGDGPVLIPINHYLSTQTAISKDRNETRDHMVLLEFVTAAGITLGMDELYK	3	2	0	1	1	0	238	Medium_both
VSKGEELFTGVVPILVELDGDVNGHKFSVRGEGEGDATNGKLTLKFICTTGKLPVPWPTLVTTLCYGVQCFARYPDHMKQHDFFKSAMPEGYVQERTIFFKDDGNYKTRAEVKFEGDTLVNRIELKGIDFKEDGNILGHKLEYNYNSHNAYIMADKQKNGIKSNFKIRHNIEDGSVQLADHYQQNTPIGDGPVLLPDNHYLSTQSKLSKDPNEKRDHMVLKEFVTAAGITLGMNELYK	4	0	1	1	0	1	238	Low
VSKGEELFTGVVPILVELDGDVNGHKFSVRGEGEGDATNGKLTLKFICTTGKLPVPWPTLVTTLGYGILCFARYPDGISHFAQECFPEGLSIDRTVRFENDGTMTSHHTYELSDTCVVSRITVNCDGFQPDGPIMRDQLADIPDYFKLAFPEGLTYDRKIAFEDGGVLTATQDTSLQDGCLIYNVKIRGVNFPSNGPVMQKKTLGWEPSTEKMTVRDGSMKGDDAAYLKLVGGGHLICNLETTYRSKHCGQAREGRQGDLCRTTRGRRRATDDYRQATG	1	0	0	1	0	0	279	Low
VSKGEELFTGVVPILVELDGDVNGHKFSVRGEGEGDATNGKLTLKFICTTGKLPVPWPTLVTTLGYGIQCFARYPEHMKMNDFFKSAMPEGYIQERTIFFQDDGKYKTRGEVKFEGDTLVNRIELKGIDFKEDGNILGHKLEYNAIHGNVYITADKQKNGIKANFGLNCNIEDGSVQLADHYQQNTPIGDGPVLLPDNHYLSIQSKLSKDPNEKRDHMVLLEFVTAAGITHGMDELYK	1	0	0	1	0	0	238	Low
VSKGEELFTGVVPILVELDGDVNGHKFSVRGEGEGDATNGKLTLKFICTTGKLPVPWPTLVTTLGYGIQCFARYPEHMKMNDFFKSAMPEGYIQERTIFFQDDGKYKTRGEVKFEGDTLVNRIELKGIDFKEDGNILGHKLEYNYISHNVYITADKQKNGIKAHFKIRHNIEDGSVQLAGHYQQNTPIGDGPVLLPDNHYLSHQSALSKDPNEKRDHMVLLEFVTAAGITHGMDELYK	1	0	0	1	0	0	238	Low
VSKGEELFTGVVPILVELDGDVNGHKFSVRGEGEGDATNGKLTLKFICTTGKLPVPWPTLVTTLGYGLQCFARYPDHMKQHDFFKSAMPEGYVQERTIFFKDDGNYKTRAEVKFEGDTLVNRIELKGIDFKEDGNILGHKLEYNFNSHNVYIMPDKANNGLKVNFKIRHNIEGGGVQLADHYQTNVPLGDGPVLIPINHYLSTQTAISKDRNETRDHMVFLEFFSACGHTHGMDELYK	3	1	0	1	1	0	238	Medium_both
VSKGEELFTGVVPILVELDGDVNGHKFSVRGEGEGDATNGKLTLKFICTTGKLPVPWPTLVTTLGYGLQCFARYPDHMKQHDFFKSAMPEGYVQERTIFFKDDGNYKTRAEVKFEGDTLVNRIELKGIDFKEDGNILGHKLEYNYNSHNVYITADKQKNGIKANFKIRHNIEDGSVQLADHYQQNTPIGDGPVLLPDNHYLSHQSKLSKDPNEKRDHMVLLEFVTAAGITLGMDELYK	1	1	0	1	1	0	238	Medium_both
VSKGEELFTGVVPILVELDGDVNGHKFSVRGEGEGDATNGKLTLKFICTTGKLPVPWPTLVTTLGYGLQCFARYPDHMKQHDFFKSAMPEGYVQERTIFFKDDGNYKTRAEVKFEGDTLVNRIELKGIDFKEDGNILGHKLEYNYNSHNVYITADKQKNSIKANFKIRHNVEYGSVQLADHYQQNTPIGDGPVLLPDNHYLSHQSALSKDPNEKRDHMVLLEFVTAAGITHGMDELYK	1	0	0	1	0	0	238	Low
VSKGEELFTGVVPILVELDGDVNGHKFSVRGEGEGDATNGKLTLKFICTTGKLPVPWPTLVTTLGYGLQCFARYPDHMKQHDFFKSAMPEGYVQERTIFFKDDGNYKTRAEVKFEGDTLVNRIELKGVDFKEDGNILGHKLEYSFNSHNVYIRPDKANNGLEANFKTRHNIEGGGVQLADHYQQNTPIGDGPVLLPDNHYLSTQSKQSKDPNEKRDHMVLLEFVTAAGITHGMDELYK	1	2	0	1	1	0	238	Medium_both
VSKGEELFTGVVPILVELDGDVNGHKFSVRGEGEGDATNGKLTLKFICTTGKLPVPWPTLVTTLGYGLQSFARYPDHMKQHDFFKSAMPEGYVQERTIFFKDDGNYKTRAEIKFEGDTLVNRIELKGIDFKEDGNILGHKLEYNYNSHNVYITADKQKNSIKANFKIRHNVEDGSVQLADHYQQNTPIGDGPVLLPDNHYLSHQSALSKDPNEKRDHMVLLEFVTAAGITHGMDELYK	3	1	0	2	1	0	238	Medium_both
VSKGEELFTGVVPILVELDGDVNGHKFSVRGEGEGDATNGKLTLKFICTTGKLPVPWPTLVTTLGYGLQSFARYPDHMKQHDFFKSAMPEGYVQERTIFFKDDGNYKTRAEVKFEGDTLVNRIELKGIDFKEDGNILGHKLEYNYNSHNVYIMADKQKNGIKVNFKIRHNIEDGSVQLADHYQQNTPIGDGPVLLPDNHYLSTQSALSKDPNEKRDHMVLLEFVTAAGITHGMDELYK	6	3	0	1	1	0	238	Medium_both
VSKGEELFTGVVPILVELDGDVNGHKFSVRGEGEGDATNGKLTLKFICTTGKLPVPWPTLVTTLGYGLQSFARYPDHMKQHDFFKSAMPEGYVQERTIFFKDDGNYKTRAEVKFEGDTLVNRIELKGIDFKEDGNILGHKLEYNYNSHNVYIMADKQKNGIKVNFKTRHNIEDGGVQLADHYQQNTPIGDGPVLLPDNHYLSTQSKQSKDPNEKRDHMVLLEFVTAAGITLGMDELYK	2	0	0	1	0	0	238	Low
VSKGEELFTGVVPILVELDGDVNGHKFSVRGEGEGDATNGKLTLKFICTTGKLPVPWPTLVTTLGYGLQSFARYPDHMKQHDFFKSAMPEGYVQERTIFFKDDGSYKTRAEVKFEGDTLVNRIVLKGTDFKEDGNILGHKLEYNFNSHNVYITADKQKNGIKANFKIRHNIEDGSVQLADHYQQNTPTAGRQPLPELPERYQQGP	2	0	1	1	0	1	205	Low
VSKGEELFTGVVPILVELDGDVNGHKFSVRGEGEGDATNGKLTLKFICTTGKLPVPWPTLVTTLGYGLQSFARYPDHMKQHDFFKSAMPEGYVQERTIFFKDDGTYKTRAEVKFEGDTLVNRIELKGIDFKEDGNILGHKLEYNFNSHNVYITADKQKNGIKANFKIRHNVEDGGVQLADHYQQNTPIALRAGITLGMDELYK	1	0	0	1	0	0	203	Low
VSKGEELFTGVVPILVELDGDVNGHKFSVRGEGEGDATNGKLTLKFICTTGKLPVPWPTLVTTLGYGVLCFSRYPDHMKQHDFFKSAMPEGYVQERTIFFKDDGNYKTRAEVKFEGDTLVNRIELKGIDFKEDGNILGHKLEYNYNSHNAYIMADKQKNGIKSNFKIRHNIEDGSVQLADHYQQNTPIGDGPVLLPDNHYLSTQNKLSKDPNEKRDHMVLLEFVTAAGITLGMDELYK	2	0	0	1	0	0	238	Low
VSKGEELFTGVVPILVELDGDVNGHKFSVRGEGEGDATNGKLTLKFICTTGKLPVPWPTLVTTLGYGVQCFARYPDHMKQHDFFKSAMPEGYVQERTIFFKDDGNYKTRAEVKFEGDTLVNRIELKGIDFKEDGNILGHKLEYNANSHNIYIMADKQKNGIKVNFKTRHNIEDGSVQLADHYHQNTPIGDGPVLLPDNHYLS	1	1	0	1	1	0	202	Medium_both
VSKGEELFTGVVPILVELDGDVNGHKFSVRGEGEGDATNGKLTLKFICTTGKLPVPWPTLVTTLGYGVQCFARYPDHMKQHDFFKSAMPEGYVQERTIFFKDDGNYKTRAEVKFEGDTLVNRIELKGIDFKEDGNILGHKLEYNYISHNVYITADKQKNGIKAHFKIRHNIEDGSVQLADHYQQNTPIGDGPVLLPDNHYLSTQSALSKDPNEKRDHMVLLEFVTAAGITHGMDELYK	8	6	0	1	1	0	238	Medium_both
VSKGEELFTGVVPILVELDGDVNGHKFSVRGEGEGDATNGKLTLKFICTTGKLPVPWPTLVTTLGYGVQCFARYPDHMKQHDFFKSAMPEGYVQERTIFFKDDGNYKTRAEVKFEGDTLVNRIELKGIDFKEDGNILGHKLEYNYISHNVYITADKQKNGIKANFKIRHNIEDGSVQLADHYQQNTPIGDGPVLLPDNHYLSTQSALSKDPNEKRDHMVLLEFVTAAG	1	3	0	1	1	0	228	Medium_both
VSKGEELFTGVVPILVELDGDVNGHKFSVRGEGEGDATNGKLTLKFICTTGKLPVPWPTLVTTLGYGVQCFARYPDHMKQHDFFKSAMPEGYVQERTIFFKDDGNYKTRAEVKFEGDTLVNRIELKGMDFKEDGNILGHKLEYNFNSHNVYIMPDKANNGLKVNFKIRHNIEGGGVQLADHYQTNVPLGDGPVLIPINHYLSFQTAISKDRNETRDHMVFLEFFSACGHTHGMDELYK	8	3	0	2	2	0	238	High
VSKGEELFTGVVPILVELDGDVNGHKFSVRGEGEGDATNGKLTLKFICTTGKLPVPWPTLVTTLGYGVQCFARYPDHMKQHDFFKSAMPEGYVQERTIFFKDDGNYKTRAEVKFEGDTLVNRIELTGTDFKEDGNILGHKLEYNYNSHNVYITADKQKNGIKANFKIRHNIEDGGVQLADHYQQNTPIGDGHVLLPDNHYLSTQSKLSKDPNEKRDHMVLLEFRTAAGITPGMDELYK	3	0	0	1	0	0	238	Low
VSKGEELFTGVVPILVELDGDVNGHKFSVRGEGEGDATNGKLTLKFICTTGKLPVPWPTLVTTLGYGVQCFSRYPDHMKQHDFFKSAMPEGYVQERTIFFKDDGNYKTRAEVKFEGDTLVNRIELKGIDFKEDGNILGHKLEYNFNSHNVYITADKQKNGIKANFKIRHNIEDGSVQLADHYQQNTPIGDGPVLIPINHYLSCQSAISKDRNETRDHMVFLEFFSACGHTHGMDELYK	2	0	0	1	0	0	238	Low
VSKGEELFTGVVPILVELDGDVNGHKFSVRGEGEGDATNGKLTLKFICTTGKLPVPWPTLVTTLGYGVQCFSRYPDHMKQHDFFKSAMPEGYVQERTIFFKDDGNYKTRAEVKFEGDTLVNRIELKGIDFKEDGNILGHKLEYNFNSHNVYITADKQKNGIKANFKTRHNIEDGSVQLADHYQQNTPIGDGPVLLPDNHYLSTQSALSKDPNEKRDHMVLLEFVTAAGITLGMDELYK	6	2	0	1	1	0	238	Medium_both
VSKGEELFTGVVPILVELDGDVNGHKFSVRGEGEGDATNGKLTLKFICTTGKLPVPWPTLVTTLGYGVQCFSRYPDHMKQHDFFKSAMPEGYVQERTIFFKDDGNYKTRAEVKFEGDTLVNRIELKGIDFKEDGNILGHKLEYNYISHNVYITADKQKNGIKANFKIRHNIEDGSVQLADHYQQNTPIGDGPVLLPDNHYLSTQSALSKDPNEKRDHMVLKEFVTAAGITLGMDELYK	1	0	0	1	0	0	238	Low
VSKGEELFTGVVPILVELDGDVNGHKFSVRGEGEGDATNGKLTLKFICTTGKLPVPWPTLVTTLLYGAQCFSRYPDHMKQHDFFKSAMPEGYVQERTIFFKDDGNYKTRAEVKFEGDTLVNRIELKGIDFKEDGNILGHKLEYNYNSHNIYIMAVKQKNGIKVNFKIRHNVEDGSVQLADHYQQNTPIGDGPVLLPDNHYLSHQSALSKDPNEKRDHMVLLEFVTAAGITHGMDELYK	2	5	0	1	1	0	238	Medium_both
VSKGEELFTGVVPILVELDGDVNGHKFSVRGEGEGDATNGKLTLKFICTTGKLPVPWPTLVTTLQFGVLCFARYPDHMKQHDFFKSAMPEGYVQERTIFFKDDGNYKTRAEVKFEGDTLVNRIELKGIDFKEDGNILGHKLEYNGISSNVYITADKQKNGIKAHFKIRHNIEDGGVQLADHYQQNTPIGDGPVLLPDNHYLSVQSKLSKDPNEKRDHMVLLEFVTAAGITHGMDELYK	3	2	0	1	1	0	238	Medium_both
VSKGEELFTGVVPILVELDGDVNGHKFSVRGEGEGDATNGKLTLKFICTTGKLPVPWPTLVTTLQFGVLCFARYPDHMKQHDFFKSAMPEGYVQERTIFFQDDGKYKTRGEVKFEGDTLVNRIELKGMDFKEDGNILGHKLEYNFNSHNVYIMPDKANNGLKVNFKIRHNIEGGGVQLADHYQTNVPLGDGPVLIPINHYLSTQTAISKDRNETRDHMVFLEFFSACGHTHGMDELYK	7	1	0	1	1	0	238	Medium_both
VSKGEELFTGVVPILVELDGDVNGHKFSVRGEGEGDATNGKLTLKFICTTGKLPVPWPTLVTTLSHGVQCFARYPDHMKQHDFFKSAMPEGYVQERTIFFKDDGNYKSRAEVKFEGDTLVSRIELTGTDFKEDGNILGHKLEYNYISHNVYITADKQKNGIKANFKIRHNIEDGSVQLADHYQQNTPIGDGPVLLPDNHYLRLRVH	1	2	0	1	1	0	206	Medium_both
VSKGEELFTGVVPILVELDGDVNGHKFSVRGEGEGDATNGKLTLKFICTTGKLPVPWPTLVTTLSHGVQCFARYPDHMKQHDFFKSAMPEGYVQERTIFFKDDGNYKTRAEVKFEGDILVNRIELKGIDFKEDGNILGHKLEYNYNSHNVYIMADKQKNGIKVNFKTRHNIEDGSVQLADHYQQNTPIGDGPVLLPDNHYLSYQSKLSKDPNEKRDHMVLLEFVTAAGITHGMDELYK	3	1	0	1	1	0	238	Medium_both
VSKGEELFTGVVPILVELDGDVNGHKFSVRGEGEGDATNGKLTLKFICTTGKLPVPWPTLVTTLSHGVQCFARYPDHMKQHDFFKSAMPEGYVQERTIFFKDDGNYKTRAEVKFEGDTLPFAFDILATCFMYGSKTFINHTQGIPDFFKQSFPEGFTWERVTTYEDGGVLTATQDTSLQDGFLIYNVKIRGVNFPSNGPVMQKKTLGWEANTETLYPADGGLRGHNPMALKLVGGGHLICNLKTTYRSKKPAKNLKMPGVYFVDRRLERIKEADKETYVEQHEVAVAHYCDLPSKLGHK	3	4	0	1	1	0	299	Medium_both
VSKGEELFTGVVPILVELDGDVNGHKFSVRGEGEGDATNGKLTLKFICTTGKLPVPWPTLVTTLSHGVQCFARYPDHMKQHDFFKSAMPEGYVQERTIFFKDDGNYKTRAEVKFEGDTLVNRIELKGIDFKEDGNILGHKLEYNFNSHNVYIMPDKANNGLKVNFKIRHNIEDGSVQLADHYQQNTPIGDGPVLLPDNHYLSYQSKLSKDPNEKRDHMVLKEFVTAAGITLGMDEMYK	3	0	0	1	0	0	238	Low
VSKGEELFTGVVPILVELDGDVNGHKFSVRGEGEGDATNGKLTLKFICTTGKLPVPWPTLVTTLSHGVQCFARYPDHMKQHDFFKSAMPEGYVQERTIFFKDDGTYKTRAEVKFEGDTLVNRIELKGIDFKEDGNILGHKLEYNAIHGNVYITADKQKNGIKANFGLNCNVEDGSVQLADHYQQNTPIGDGPVLLPDNHYLSTQTAISKDRNESRDHMVLLEFVTAAGITHGMDELYK	7	2	0	2	1	0	238	Medium_both
VSKGEELFTGVVPILVELDGDVNGHKFSVRGEGEGDATNGKLTLKFICTTGKLPVPWPTLVTTLSHGVQCFARYPDHMKQHDFFKSAMPEGYVQERTIFFKDDGTYKTRAEVKFEGDTLVNRIELKGIDFKEDGNILGHKLEYNFNSHNVYIMADKQKNGIKVNFKIRHNIEGGGVQLADHYQTNVPLGDGPVLIPINHYLSTQTAISKDRNETRDHMVLLEFVTAAATTSWHG	4	1	0	1	1	0	234	Medium_both
VSKGEELFTGVVPILVELDGDVNGHKFSVRGEGEGDATNGKLTLKFICTTGKLPVPWPTLVTTLSHGVQCFARYPDHMKQHDFFKSAMPEGYVQERTIFFKDDGTYKTRAEVKFEGDTLVNRIELKGIDFKEDGNILGHKLEYNFNSHNVYIMPDKANNGLKVNFKIRHNIEGGGVQLADHYQTNVPLGDGPVLIPINHYLSHQTAISKDRNETRDHMVLLEFVTAAGITHGMDELYK	5	0	0	1	0	0	238	Low
VSKGEELFTGVVPILVELDGDVNGHKFSVRGEGEGDATNGKLTLKFICTTGKLPVPWPTLVTTLSHGVQCFARYPDHMKQHDFFKSAMPEGYVQERTIFFKDDGTYKTRAEVKFEGDTLVNRIELKGIDFKEDGNILGHKLEYNFNSHNVYIMPDKANNGLKVNFKIRHNIEGGGVQLADHYQTNVPLGDGPVLIPINHYLSTQTAISKDRNETRDHMVFLEFFSACGHTHGMDELYK	5	0	0	1	0	0	238	Low
VSKGEELFTGVVPILVELDGDVNGHKFSVRGEGEGDATNGKLTLKFICTTGKLPVPWPTLVTTLSHGVQCFARYPDHMKQHDFFKSAMPEGYVQERTIFFKDDGTYKTRAEVKFEGDTLVNRIELKGIDFKEDGNILGHKLEYNYNSHNVYIMADKQKNGIKVNFKIRHNIEDGGVQLADHYQQNTPIGDGPVLLPDNHYLSTQSALSKDPNEKRDHMVLLEFVTAAGITLGMDELYK	2	8	0	1	1	0	238	Medium_both
VSKGEELFTGVVPILVELDGDVNGHKFSVRGEGEGDATNGKLTLKFICTTGKLPVPWPTLVTTLSHGVQCFARYPDHMKQHDFFKSAMPEGYVQERTIFFKDDGTYKTRAEVKFEGDTLVNRIELKGVDFKEDGNILGHKLEYNFNSHNIYIMAVKQKNGIKANFKIRHNIEDGGVQLADHYQQNTPIGDGPVLLPDNHYLSYQSALSKDPNEKRDHMVLLEFVTAAGITLGMDELYK	1	0	0	1	0	0	238	Low
VSKGEELFTGVVPILVELDGDVNGHKFSVRGEGEGDATNGKLTLKFICTTGKLPVPWPTLVTTLSHGVQCFARYPDHMKQHDFFKSAMPEGYVQERTIFFKDDGTYKTRAEVKFEGDTLVNRIELKGVDFKEDGNILGHKLEYNFNSHNIYIMAVKQKNGIKVNFKIRHNVEDGGVQLADHYQQNTPIGDGPVLLPDNHYLSYQSALSKDPNEKRDHMVLLEFVTAAGITLGMDELYK	2	3	0	1	1	0	238	Medium_both
VSKGEELFTGVVPILVELDGDVNGHKFSVRGEGEGDATNGKLTLKFICTTGKLPVPWPTLVTTLSHGVQCFARYPDHMKQHDFFKSAMPEGYVQERTIFFKDDGTYKTRAEVKFEGDTLVNRIELKGVDFKEDGNILGHKLEYNFNSHNIYIMAVKQKNGIKVNFKIRHNVEDGSVKLADHYQQNTPIGDGPVLLPDSHYLSTQSVLSKDPNEKRDHMVLLEFRTAAGITLGMGRAV	3	1	0	1	1	0	237	Medium_both
VSKGEELFTGVVPILVELDGDVNGHKFSVRGEGEGDATNGKLTLKFICTTGKLPVPWPTLVTTLSHGVQCFARYPDHMKQHDFFKSAMPEGYVQERTIFFKDDGTYKTRAEVKFEGDTLVNRIELKGVDFKEDGNILGHKLEYNFNSHNIYIMAVKQKNGIKVNFKIRHNVEDGSVQLADHYQQNTPIGDGPVLLPDNHYLSHQSALSKDPNEKRDHMVLLEFVTAAGITHGMDELYK	1	0	0	1	0	0	238	Low
VSKGEELFTGVVPILVELDGDVNGHKFSVRGEGEGDATNGKLTLKFICTTGKLPVPWPTLVTTLSHGVQCFARYPDHMKQHDFFKSAMPEGYVQERTIFFKDDGTYKTRAEVKFEGDTLVNRIELKGVDFKEDGNILGHKLEYNFNSHNIYIMAVKQKNGIKVNFKIRHNVEDGSVQLADHYQQNTPIGDGPVLLPDNHYLSTQSKLSKDPNEKRDHMVLLEFVTAAGITLGMDELYK	2	9	3	1	4	1	238	Medium_both
VSKGEELFTGVVPILVELDGDVNGHKFSVRGEGEGDATNGKLTLKFICTTGKLPVPWPTLVTTLSHGVQCFARYPDHMKQHDFFKSAMPEGYVQERTIFFKDDGTYKTRAEVKFEGDTLVNRIELKGVDFKEDGNILGHKLEYNFNSHNIYIMAVKQKNGIKVNFKIRHNVEDGSVQLADHYQQNTPIGDGPVLLPDNHYLSTQSKLSKDPNENRDHMVLLEFVTAAGITHGMDELYK	8	0	0	1	0	0	238	Low
VSKGEELFTGVVPILVELDGDVNGHKFSVRGEGEGDATNGKLTLKFICTTGKLPVPWPTLVTTLSHGVQCFARYPDHMKQHDFFKSAMPEGYVQERTIFFKDDGTYKTRAEVKFEGDTLVNRIELKGVDFKEDGNILGHKLEYNFNSHNIYIMAVKQKNGIKVNFKIRHNVEDGSVQLADHYQQNTPIGDGPVLLPDSHYLSTQSVLSKDPNEKRDHMVLLEFRTAAGITHGMDELYK	1	0	0	1	0	0	238	Low
VSKGEELFTGVVPILVELDGDVNGHKFSVRGEGEGDATNGKLTLKFICTTGKLPVPWPTLVTTLSHGVQCFARYPDHMKQHDFFKSAMPEGYVQERTIFFKDDGTYKTRAEVKFEGDTLVNRIELKGVDFKEDGNILGHKLEYNFNSHNIYIMAVKQKNGIKVNFKIRHNVEDGSVQLADHYQQNTPIGDGPVLLPDSHYLSTQSVLSKDPNEKRDHMVLLEFRTAAGITLGIDELYK	2	0	0	1	0	0	238	Low
VSKGEELFTGVVPILVELDGDVNGHKFSVRGEGEGDATNGKLTLKFICTTGKLPVPWPTLVTTLSHGVQCFARYPDHMKQHDFFKSAMPEGYVQERTIFFKDDGTYKTRAEVKFEGDTLVNRIELKGVDFKEDGNILGHKLEYNFNSHNIYIMAVKQKNGIKVNFKIRHNVEDGSVQLADHYQQNTPIGDGPVLLPDSHYLSTQSVLSKDPNEKRDHMVLLEFRTAAGITLGMDELYK	7	8	68	5	6	23	238	High
VSKGEELFTGVVPILVELDGDVNGHKFSVRGEGEGDATNGKLTLKFICTTGKLPVPWPTLVTTLSHGVQCFARYPDHMKQHDFFKSAMPEGYVQERTIFFKDDGTYKTRAEVKFEGDTLVNRIELKGVDFKEDGNILGHKLEYNFNSHNIYIMAVKQKNGIKVNFKIRHNVEDGSVQLADHYQQNTTIGDGPVLLPDSHYLSTQSKLSKDPNEKRDHMVLLEFVTAAGITHGMDELYK	1	0	0	1	0	0	238	Low
VSKGEELFTGVVPILVELDGDVNGHKFSVRGEGEGDATNGKLTLKFICTTGKLPVPWPTLVTTLSHGVQCFARYPDHMKQHDFFKSAMPEGYVQERTIFFKDDGTYKTRAEVKFEGDTLVNRIELKGVDFKEDGNILGHKLEYNFNSHNVYIMPDKANNGLKVNFKIRHNIEGGGVQLADHYQTNVPLGDGPVLIPINHYLSTQTAISKDRNETRDHMVFLEFFSACGHTHGMDELYK	5	0	0	1	0	0	238	Low
VSKGEELFTGVVPILVELDGDVNGHKFSVRGEGEGDATNGKLTLKFICTTGKLPVPWPTLVTTLSHGVQCFARYPDHMKQHDFFKSAMPEGYVQERTIFFKDDGTYKTRAGVKFEGDTLVNRIELKGVDFKEDGNILGHKLEYNFNSHNIYIMAVKQKNGIKVNFKIRHNVEDGSVQLADHYQQNTPIGDGPVLLPDNHYLSYQSALSKDPNEKRDHMVLLEFVTAAGITLGMDELYK	4	2	0	1	1	0	238	Medium_both
VSKGEELFTGVVPILVELDGDVNGHKFSVRGEGEGDATNGKLTLKFICTTGKLPVPWPTLVTTLSHGVQCFARYPDHMKQHDFFKSAMPEGYVQERTIFFQDDGKYKTRGEVKFEGDTLVNRIELKGIDFKEDGNILGHKLEYNFNSHNVYIMADKQKNGIKANFKIRHNIEDGSVQLADHYQTNVPLGDGPVLLPDNHYLSTQSALSKDPNEKRDHMVLLEFVTAAGITHGMDELYK	2	0	0	1	0	0	238	Low
VSKGEELFTGVVPILVELDGDVNGHKFSVRGEGEGDATNGKLTLKFICTTGKLPVPWPTLVTTLSHGVQCFARYPDHMKQHDFFKSAMPEGYVQERTIFFQDDGNYKTRAEVKFEGDTLVNRIELKGIDFKEDGNILGHKLEYNYISHNVYITADKQKNGIKANFGLNCNIEDGSVQLADHYQQNTPIGDGPVLLPDNHYLSHQTLGMDELYK	4	2	0	1	1	0	213	Medium_both
VSKGEELFTGVVPILVELDGDVNGHKFSVRGEGEGDATNGKLTLKFICTTGKLPVPWPTLVTTLSHGVQCFARYPDHMKQHDFFKSAMPEGYVQERTISFKDDGNYKTRAEVKFEGDTLVNRIALKGIDFKEAGNILGHKLEYNYNSHNVYITADKQKNGIKANFKIRHNIADGSVQLADHYQQNTPIGDGPVLLPDNHYLSTQSVLSKDPNEKRDHMVLLEFVTAAGITHGMDELYK	1	0	0	1	0	0	238	Low
VSKGEELFTGVVPILVELDGDVNGHKFSVRGEGEGDATNGKLTLKFICTTGKLPVPWPTLVTTLSHGVQCFARYPDHMKQHDFFKSAMPEGYVQERTISFKDDGTYKTRAEVKFEGDTLVNRIELKGIDFKEDGNILGHKLEYNFNSHNVYITADKQKNGIKANFKIRHNIEDGGVQLADHYQQNTPIGDGPVLLPDNHYLSTQSKLSKDPNEKRDHMVLLEFVTAAGITLGMDELYK	5	0	0	1	0	0	238	Low
VSKGEELFTGVVPILVELDGDVNGHKFSVRGEGEGDATNGKLTLKFICTTGKLPVPWPTLVTTLSHGVQCFARYPDHMKQHDFFKSAMPEGYVQERTISFKDDGTYKTRAEVKFEGDTLVNRIELKGIDFKEDGNILGHKLEYNYNSHNVYIMADKQKNGIKVNFKIRHNIEDGSVQLADHYQQNTPIGDGPVLLPDNHYLSTQSALSKDPNEKRDHMVLLEFRTAAGITHGMDELYK	1	0	0	1	0	0	238	Low
VSKGEELFTGVVPILVELDGDVNGHKFSVRGEGEGDATNGKLTLKFICTTGKLPVPWPTLVTTLSHGVQCFARYPDHMKQHDFFKSAMPEGYVQERTISFKDDGTYKTRAEVKFEGDTLVNRIELKGIDFKEDGNILGHKLEYNYNSHNVYITADKQKNGIKANFKIRHNIEDGGVQLADHYQQNTPIGDGPVLLPDNHYLSTQSKLSKDPNEKRDHMVLLEFVTAAGITLGMDELYK	2	0	0	1	0	0	238	Low
VSKGEELFTGVVPILVELDGDVNGHKFSVRGEGEGDATNGKLTLKFICTTGKLPVPWPTLVTTLSHGVQCFARYPDHMKRHDFFKSAMPEGYVQERTIFFKDDGKYKTRGEVKFEGDTLVNRIELKGMDFKEDGNILGHKLEYNFNSHNVYIMPDKANNGLKVNFKIRHNIEDGSVQLADHYQQNTPIGDGPVLLPDNHYLSTQSALSKDPNEKRDHMVLLEFVTAAGITHGMDELYK	5	0	0	1	0	0	238	Low
VSKGEELFTGVVPILVELDGDVNGHKFSVRGEGEGDATNGKLTLKFICTTGKLPVPWPTLVTTLSHGVQCFSRYPDHMKQHDFFKSAMPEGYVQERTIFFKDDGNYKSRAEVKFEGDTLVSRIELKGIDFKEDGNILGHKLEYNYISHNVYITADKQKNGIKAHFKIRHNIEDGSVQLADHYQQNTPIGDGPVLLPDNHYLSTQSKQSKDPNEKRDHMVLLSL	1	0	0	1	0	0	223	Low
VSKGEELFTGVVPILVELDGDVNGHKFSVRGEGEGDATNGKLTLKFICTTGKLPVPWPTLVTTLSHGVQCFSRYPDHMKRHDFFKSAMPEGYVQERTIFFKDDGNYKTRAEVKFEGDTLVNRIELKGIDFKEDGNILGHKLEYNFNSHNVYIMADKQKNGIKANLKIRHNIEDGSVQLADHYQQNTPIGDGPVLLPDNHYLSTQSALSKDPNEARDHMVLLELSTAACITHGMDELYR	1	0	0	1	0	0	238	Low
VSKGEELFTGVVPILVELDGDVNGHKFSVRGEGEGDATNGKLTLKFICTTGKLPVPWPTLVTTLSWGVQCFARYPDHMKQHDFFKSAMPEGYTWERTMNFEDGAVCTVSNDSSIQGNCFIYNVKISGTNFPPNGPVMQKKTQGWEPNTERLFARDGMLIGNNFMALKLKDGGHYDAEVKTTYKAKKPVQLPGAYNVDIKLDITSHNEDYTVVEQYERSEGRHSTGGMDELYK	1	0	0	1	0	0	232	Low
VSKGEELFTGVVPILVELDGDVNGHKFSVRGEGEGDATNGKLTLKFICTTGKLPVPWPTLVTTLSWGVQCFARYPDHMKQHDFFKSAMPEGYVQERTIFFKDDGNYKTRAEVKFEGDTLVNRIALKGIDFKEDGNILGHKLEYNYISHNVYITADKQKNGIRLILRSVTTSKMVASNWLTTINKIPQLAMARCCCQIIIICRLRVH	1	0	0	1	0	0	206	Low
VSKGEELFTGVVPILVELDGDVNGHKFSVRGEGEGDATNGKLTLKFICTTGKLPVPWPTLVTTLSWGVQCFARYPDHMKQHDFFKSAMPEGYVQERTIFFKDDGNYKTRAEVKFEGDTLVNRIELKGIDFKEDGNILGHKLEYNAIHGNVYITADKQKNGIKANFGLNCNIEDGSVQLADHYQQNTPIGDGPVLLPDNHYLSIQSKLSKDPNEKRDHMVLLEFVTAAGITLGMDELYK	19	4	4	4	3	2	238	High
VSKGEELFTGVVPILVELDGDVNGHKFSVRGEGEGDATNGKLTLKFICTTGKLPVPWPTLVTTLSWGVQCFARYPDHMKQHDFFKSAMPEGYVQERTIFFKDDGNYKTRAEVKFEGDTLVNRIELKGIDFKEDGNILGHKLEYNAIHGNVYITADKQKNGIKANFGLNCNIEDGSVQMADHYQQNTPIGDGPVLLPDNHYLSTQSALSKDPKEKRDHMVLLEFVTAAGITHGMDELYK	1	0	0	1	0	0	238	Low
VSKGEELFTGVVPILVELDGDVNGHKFSVRGEGEGDATNGKLTLKFICTTGKLPVPWPTLVTTLSWGVQSFARYPDHMKQHDFFKSAMPEGYVQERTIFFKDDGNYKTRAEVKFEGDTLVNRIELKGIDFKEDGNILGHKLEYNYNSHNVYIMADKQKNGIKVNFKIRHNIEDGSVQLADHYQQNTPIGDGPVLLPDNHYLSTQSALSKDPNEKRDHMIYFGFVTAAAITHGMDELYK	1	0	0	1	0	0	238	Low
VSKGEELFTGVVPILVELDGDVNGHKFSVRGEGEGDATNGKLTLKFICTTGKLPVPWPTLVTTLSYGILCFARYPEHMKMNDFFKQSLSGGFTWKRVSNYEDGGVLTATQDTSLQDGCLIYNVKIRGVNFTSNGPVMQKKTLGWEPSTETMYPADGGLEGRCDKKLKLVGGGHLHVNFKTTYKSKKPVKMPGIHAVDRRLERLEESDNEMFVVQREHAVAKFAGLGGG	1	2	0	1	1	0	228	Medium_both
VSKGEELFTGVVPILVELDGDVNGHKFSVRGEGEGDATNGKLTLKFICTTGKLPVPWPTLVTTLSYGILCFARYPEHMKMNDFFKSAMPEGYIQERTIFFQDDGKYKTRGEVKFEGDTLVNRIELKGMDFKEDGNILGHKLEYNFNSHNVYIMPDKANNGLKVNFKIRHNIEGGGVQLADHYQTNVPLGDGPVLIPINHYLSCQTAISKDRNETRDHMVFLEFFSACGHTHGMDELYK	1	0	0	1	0	0	238	Low
VSKGEELFTGVVPILVELDGDVNGHKFSVRGEGEGDATNGKLTLKFICTTGKLPVPWPTLVTTLSYGILCFARYPEHMKMNDFFKSAMPEGYIQERTISFEGDGVYKTRAMVTYERGSIYNRVTLTGENFKKDGHILRKNVAFQCPPSILYILPDTVNNGIRVEFNQVFDIEGETEKLVSSFSQINRPLAESAAVHIPRYHHITYHTKLSKDRDERRDHMCLVEVVKAVDLDTYQ	3	2	0	1	1	0	235	Medium_both
VSKGEELFTGVVPILVELDGDVNGHKFSVRGEGEGDATNGKLTLKFICTTGKLPVPWPTLVTTLSYGILCFARYPEHMKMNDFFKSAMPEGYVQERTIFFKDDGNYKTRAEVKFEGDTLVNRIELKGIDFKEDGNILGHKLEYNYISHNVYITADKQKNGIKANFKIRHNIEDGGVQLAYHYQQNTPIGDGPVLLPDSHYLSTQSVLSKDPNEKRDHMVLLEFRTAAGITLGMDELYK	6	3	0	1	1	0	238	Medium_both
VSKGEELFTGVVPILVELDGDVNGHKFSVRGEGEGDATNGKLTLKFICTTGKLPVPWPTLVTTLSYGILCFARYPEHMKMNDFFKSAMPEGYVQERTIFFKDDGNYKTRAEVKFEGDTLVNRIELKGIDFKEDGNILGHKLEYNYNSHNVYIMADKQKNGIKANFKIRHNIEDGSVQLADHYQQNTPIGDGPVLLPDNHYLSTQSALSKDPNEKRDHMVLLEFVTAAGINLGMDELYK	3	2	0	1	1	0	238	Medium_both
VSKGEELFTGVVPILVELDGDVNGHKFSVRGEGEGDATNGKLTLKFICTTGKLPVPWPTLVTTLSYGILCFARYPEHMKQHDFFKSAMPEGYVQERTIFFKDDGNYKTRAEVKFEGDTLVNRIELKGIDFKEDGNILGHKLEYNYNSHNVYIMADKQKNGIKVNFKIRHNIEDGSVQLADHYQQNTPIGDGPVLLPDNHYLSTQSALSKDPNEKRDHMVLLEFVTAAGITHGMDELYK	2	0	0	1	0	0	238	Low
VSKGEELFTGVVPILVELDGDVNGHKFSVRGEGEGDATNGKLTLKFICTTGKLPVPWPTLVTTLSYGIQCFARYPEHMKMNDFFKSAMPEGYIQERTIFFQDDGKYKTRGEVKFEGDTLVNRIELKGMDFKEDGNILGHKLEYNFNSHNVYIMPDKANNGLKVNFKIRHNIEGGGVQLADHYQTNLPLGDGPVLIPINHYLSTQTAISKDRNETRDHMVFLEFFSACGHTHGMDELYK	2	1	0	1	1	0	238	Medium_both
VSKGEELFTGVVPILVELDGDVNGHKFSVRGEGEGDATNGKLTLKFICTTGKLPVPWPTLVTTLSYGVQCFARYPDHMKQHDFFKSAMPEGYSWERSMNYEDGGICNATNDITLDGDCYIYEIRFDGVNFPAKSPVMKKMTTNWEASCEKIMPVPKQGILKGDVSMYLLLKDGGRYRCQFDTVYKAKSVPSKMPEWHFIQHKLLREDRSDAKNQKWQLTEHAIAFPSALAGMDELYK	2	0	0	1	0	0	237	Low
VSKGEELFTGVVPILVELDGDVNGHKFSVRGEGEGDATNGKLTLKFICTTGKLPVPWPTLVTTLSYGVQCFSRYPDHMKQHDFFKSAMPEGYIQERTIFFQDDGKYKTRGEVKFEGDTLVNRIELKGIDFKEDGNILGHKLEYNYISHNVYITADKQKNGIKAHFKIRHNIEDGSVQLADHYQQNTPIGDGPVLLPDNHYLSTQSALSKDPNEKRDHMVLLEFVTAAG	1	2	0	1	1	0	228	Medium_both
VSKGEELFTGVVPILVELDGDVNGHKFSVRGEGEGDATNGKLTLKFICTTGKLPVPWPTLVTTLSYGVQCFSRYPDHMKQHDFFKSAMPEGYIQERTIFFQDDGKYKTRGEVKFEGDTLVNRIELKGMDFKEDGNILGHKLEYNFNSHNVYITADKQKNGIKANFKIRHNVEDGGVQLADHYQQNTPIGDGPVLLPDNHYLSYQSVLSKDPNEKRDHMVLLEFVTAAGITHGMDELYK	1	1	0	1	1	0	238	Medium_both
VSKGEELFTGVVPILVELDGDVNGHKFSVRGEGEGDATNGKLTLKFICTTGKLPVPWPTLVTTLSYGVQCFSRYPDHMKQHDFFKSAMPEGYSWERSMAYEDGGICIATNNITLMKGDCFLYEIRFDGVNFPANSPVAQKATVKWEPSTEKLYVRDGVLKGDVNMALLLEEGGHYRCDFKTTYKSKKVVQLPDYHFVDHRIEILKHDKDYNKVKLCENAAARCSMLPSQAK	3	0	0	1	0	0	231	Low
VSKGEELFTGVVPILVELDGDVNGHKFSVRGEGEGDATNGKLTLKFICTTGKLPVPWPTLVTTLSYGVQCFSRYPDHMKQHDFFKSAMPEGYVQERTIFFKDDGNYKTRAEVKFEGDTLVNRIELKGIDFKEDGNILGHKLEYNAIHGNVYITADKQKNGIKANFGLNCNIEDGSVQLADHYQQNTPIGDGPVLLPDNHYLSIQSKLSKDPNEKRDHMVLLEFVTAAGITHGMDELYK	1	1	0	1	1	0	238	Medium_both
VSKGEELFTGVVPILVELDGDVNGHKFSVRGEGEGDATNGKLTLKFICTTGKLPVPWPTLVTTLSYGVQCFSRYPDHMKQHDFFKSAMPEGYVQERTIFFKDDGNYKTRAEVKFEGDTLVNRIELKGIDFKEDGNILGHKLEYNYISHNVYITADKQKNGIKANFKIRHNIEDGSVQLADHYQQNTPIGDGPVLLPDNHYLSHQSALSKDPNEKRDHMVLLEFVTAAGITHGMDELYK	1	1	1	1	1	1	238	Medium_both
VSKGEELFTGVVPILVELDGDVNGHKFSVRGEGEGDATNGKLTLKFICTTGKLPVPWPTLVTTLSYGVQCFSRYPDHMKQHDFFKSAMPEGYVQERTIFFKDDGSYKTRAEVKFEGDTLVNRIELKGIDFKEDGNILGHKLEYNAIGGNVYITADKQKNGIKANFGLRHNIEDGSVQLADHYQQNTPIGDGPVLLPDNHYLSTKVR	2	1	0	1	1	0	206	Medium_both
VSKGEELFTGVVPILVELDGDVNGHKFSVRGEGEGDATNGKLTLKFICTTGKLPVPWPTLVTTLSYGVQCFSRYPDHMKQHDFFKSAMPEGYVQERTIFFKDDGSYKTRAEVKFEGDTLVNRIELKGIDFKEDGNILGHKLEYNYISRNVYITADKQKNGIKANFKIRHNIEDGGVQLADHYQQNTPIGDGPVLLPDNHYLSYQSKLSKDPNEKRDHMVLLEFRTAAGITPGMDELYK	1	0	0	1	0	0	238	Low
VSKGEELFTGVVPILVELDGDVNGHKFSVRGEGEGDATNGKLTLKFICTTGKLPVPWPTLVTTLSYGVQCFSRYPDHMKQHDFFKSAMPEGYVQERTIFFKDDGSYKTRGEVKFEGDTLVNRIELKGMDFKEDGNILGHKLEYNYNSHNVYIMADKQKNGIKSNFKIRHNIEDGSVQLADHYQQNTPIGDGPVLLPDNHYLSYQSKLSKDPNEKRDHMVLLEFVTAAGITLGMDELYK	2	1	0	1	1	0	238	Medium_both
VSKGEELFTGVVPILVELDGDVNGHKFSVRGEGEGDATNGKLTLKFICTTGKLPVPWPTLVTTLSYGVQCFSRYPDHMKRHDFFKSAMPEGYVQERTIFFKDDGNYKTRAEVKFEGDTLVNRIELKGIDFKEDGNILGHKLEYNYNSHNVYIMADKQKNGIKVNFKIRHNIEDGSVQLADHYQQNTPIGDGPVLLPDNHYLSYQSALSKDPNEKRDHMVLLEFVTAAGITLGMDELYK	1	0	0	1	0	0	238	Low
VSKGEELFTGVVPILVELDGDVNGHKFSVRGEGEGDATNGKLTLKFICTTGKLPVPWPTLVTTLSYGVQCFSRYPDHMKRHDFFKSAMPEGYVQERTIFFKDDGNYKTRAEVKFEGDTLVNRIELKGMDFKEDGNILGHKLEYNFNSHNVYIMPDKANNGLKVNFKIRHNIEGGGVQLADHYQTNVPLGDGPVLIPINHYLSTQTAISKDRNETRDHMVFLEFFSACGHTHGMDELYK	4	4	0	1	1	0	238	Medium_both
VSKGEELFTGVVPILVELDGDVNGHKFSVRGEGEGDATNGKLTLKFICTTGKLPVPWPTLVTTLSYGVQCFSRYPDHMKRHDFFKSAMPEGYVQERTISFKDDGNYKTRAEVKFEGDTLVNRIELKGIDFKEDGNILGHKLEYNYNSHNVYITADKQKNGIKVNFKIRHNIEDGSVQLADHYQQNTPIGDGPVLLPDNHYLSHQSALSKDPNEKRDHMVLLEFVTAAGITHGMDELYK	16	19	0	1	1	0	238	Medium_both
VSKGEELFTGVVPILVELDGDVNGHKFSVRGEGEGDATNGKLTLKFICTTGKLPVPWPTLVTTLTHGVQCFSRYPDHMKQHDFFKSAMPEGYVQERTISFKDDGNYKTRAEVKFEGDTLVNRIELKGIDFKEDGNILGHKLEYNYISHNVYITADKQKNGIKANFKIRHNVEDGSVQLADHYQQNTPIGDGPVLLPDNHYLSYQSKLSKDPNEKRDHMVLLEFVTAAGITLGMDELYK	4	4	0	1	1	0	238	Medium_both
VSKGEELFTGVVPILVELDGDVNGHKFSVRGEGEGDATNGKLTLKFICTTGKLPVPWPTLVTTLTWGQQCFARYPDHMKQHDFFKSAMPEGYVQERTIFFKDDGNYKTRAEVKFEGDTLVNRIELKGIDFKEDGNILGHKLEYNYISHNVYITADKQKNGIKANFKIRHNIEDGSVQLADHYQQNTPIGDGPVLLPDNHYLSTQSVLSKDPNEKRDHMVLLEFVTAAGITHGMDELYK	1	1	0	1	1	0	238	Medium_both
VSKGEELFTGVVPILVELDGDVNGHKFSVRGEGEGDATNGKLTLKFICTTGKLPVPWPTLVTTLTWGVQCFARYPDHMKQHDFFKSAMPEGYVQERTIFFKDDGNYKTRAEVKFEGDTLVNRIELKGIDFKEDGNILGHKLEYNAIHGNVYITADKQKNGIKANFGLNCNIEDGSVQLADHYQQNTPIGDGPVLLPDNHYLST	1	1	0	1	1	0	203	Medium_both
VSKGEELFTGVVPILVELDGDVNGHKFSVRGEGEGDATNGKLTLKFICTTGKLPVPWPTLVTTLTWGVQCFARYPDHMKQHDFFKSAMPEGYVQERTIFFKDDGNYKTRAEVKFEGDTLVNRIELKGIDFKEDGNILGHKLEYNAIHGNVYITADKQKNGIKANFGLRHNIEDGSVQLADHYQQNTPIGDGPVLLPDNHYLSTQSKLSKDPNEKRDHMVLLEFVTAAGITLGMDELYK	3	1	0	1	1	0	238	Medium_both
VSKGEELFTGVVPILVELDGDVNGHKFSVRGEGEGDATNGKLTLKFICTTGKLPVPWPTLVTTLTWGVQCFARYPDHMKQHDFFKSAMPEGYVQERTIFFKDDGNYKTRAEVKFEGDTLVNRIELKGIDFKEDGNILGHKLEYNAIHGNVYITADKQKNGIKANFKIRHNIEDGGVQLAYHYQQNTPIGDGPVLLPDNHYLSTQSKLSKDPNEKRDHMVLLEFVTAAGITLGMDELYK	1	1	0	1	1	0	238	Medium_both
VSKGEELFTGVVPILVELDGDVNGHKFSVRGEGEGDATNGKLTLKFICTTGKLPVPWPTLVTTLTWGVQCFARYPDHMKQHDFFKSAMPEGYVQERTIFFKDDGNYKTRAEVKFEGDTLVNRIELKGIDFKEDGNILGHKLEYNAISDNVYITADKQKNGIKANFKIRHNIEDGSVQLADHYQQNTPIGDGPVLLPDNHYLSTQSALSKDPNEKRDHMVLLEFVTAAGITLGMDELYK	6	3	11	2	2	4	238	High
VSKGEELFTGVVPILVELDGDVNGHKFSVRGEGEGDATNGKLTLKFICTTGKLPVPWPTLVTTLTWGVQCFARYPDHMKQHDFFKSAMPEGYVQERTIFFKDDGNYKTRAEVKFEGDTLVNRIELKGIDFKEDGNILGHKLEYNAISDNVYITADKQKNGIKANFKIRHNVEDGSVQLADHYQQNTPIGDGPVLLPDNHYLSTQSKLSKDPNEKRDHMVLLEFVTAAGITLGMDELYK	2	4	0	1	1	0	238	Medium_both
VSKGEELFTGVVPILVELDGDVNGHKFSVRGEGEGDATNGKLTLKFICTTGKLPVPWPTLVTTLTWGVQCFARYPDHMKQHDFFKSAMPEGYVQERTIFFKDDGNYKTRAEVKFEGDTLVNRIELKGIDFKEDGNILGHKLEYNAISGNVNITADKQKNGIKANFKIRHNIEDGSVQLADHYQQNTPIGDGPVLLPDNHYLSTQSALSKDPNEKRDHMVLLEFVTAAGITHGMDELYK	1	0	0	1	0	0	238	Low
VSKGEELFTGVVPILVELDGDVNGHKFSVRGEGEGDATNGKLTLKFICTTGKLPVPWPTLVTTLTWGVQCFARYPDHMKQHDFFKSAMPEGYVQERTIFFKDDGNYKTRAEVKFEGDTLVNRIELKGIDFKEDGNILGHKLEYNFNSHNVYIMADKQKNGIKVNFKIRHNVEDGSVQLADHYQQNTPIGDGPVLLPDNHYLSHQSALSKDPNEKRDHMVLLEFVTAAGITHGMDELYK	3	0	0	1	0	0	238	Low
VSKGEELFTGVVPILVELDGDVNGHKFSVRGEGEGDATNGKLTLKFICTTGKLPVPWPTLVTTLTWGVQCFARYPDHMKQHDFFKSAMPEGYVQERTIFFKDDGNYKTRAEVKFEGDTLVNRIELKGIDFKEDGNILGHKLEYNFNSHNVYITADKQKNGIKANFKIRHNVEDGSVQLADHYQTNVPLGDGPVLIPINHYLSYQSKLSKDPNEKRDHMVLLEFVTAAGITLGMDELYK	1	0	0	1	0	0	238	Low
VSKGEELFTGVVPILVELDGDVNGHKFSVRGEGEGDATNGKLTLKFICTTGKLPVPWPTLVTTLTWGVQCFARYPDHMKQHDFFKSAMPEGYVQERTIFFKDDGNYKTRAEVKFEGDTLVNRIELKGIDFKEDGNILGHKLEYNYISHNVYITADKQKNGIKAHFKIRHNIEDGSVQLADHYQQNTPIGDGPVLLPDNHYLSTQSALSKDPNEKRDHMVLLEFVTAAGITHGMDELYK	10	5	0	1	1	0	238	Medium_both
VSKGEELFTGVVPILVELDGDVNGHKFSVRGEGEGDATNGKLTLKFICTTGKLPVPWPTLVTTLTWGVQCFARYPDHMKQHDFFKSAMPEGYVQERTIFFKDDGNYKTRAEVKFEGDTLVNRIELKGIDFKEDGNILGHKLEYNYNSHNVYIMPDKANNGLKVNFKIRHNIEGGGVQLADHYQTNVPLGDGPVLIPINHYLSTQTAISKDRNETRDHMVFLEFFSACGHTHGMDELYK	1	0	0	1	0	0	238	Low
VSKGEELFTGVVPILVELDGDVNGHKFSVRGEGEGDATNGKLTLKFICTTGKLPVPWPTLVTTLTWGVQCFARYPDHMKQHDFFKSAMPEGYVQERTIFFKDDGNYKTRAEVKFEGYTLVNRIELKGIDFKEDGNILGHKLEYNAIHGNVYITADKQKNGIKAHFKIRHNIEDGSVQLADHYQQNTPIGDGPVLRAGNHYLSYQSALSKDPNEKTEGNITEQVEDAVAHS	10	8	0	1	1	0	230	Medium_both
VSKGEELFTGVVPILVELDGDVNGHKFSVRGEGEGDATNGKLTLKFICTTGKLPVPWPTLVTTLTWGVQCFARYPDHMKQHDFFKSAMPEGYVQERTIFFKDDGSYKTRAEVKFEGDTLVNRIELKGIDFKEDGNILGHKLEYNYNSHNVYIMADKQKNGIKVNFKIRHNIEDGSVQLAYHYQQNTPIGDGPVLLPDNHYLSTQSKLSKDPNEKRDHMVLLQFVTAAGITLGMDELYK	5	4	0	1	1	0	238	Medium_both
VSKGEELFTGVVPILVELDGDVNGHKFSVRGEGEGDATNGKLTLKFICTTGKLPVPWPTLVTTLTWGVQCFSRYPDHMKQHDFFKSAMPEGYVQERTIFFKDDGNYKTRAEVKFEGDTLVNHIELKGIDFKEDGNILGHKLEYNFNSHNVYIMPDKQKNGIKANFKIRHNIAVGSVQLADHYQQNTPIGAGPVLLPDNHYLSTQSKHCGQASRRTVLKRTSRFAITLRMVAYSWLIITSKTLLSATAQFCCQIIIICRLRVH	1	0	0	1	0	0	262	Low
VSKGEELFTGVVPILVELDGDVNGHKFSVRGEGEGDATNGKLTLKFICTTGKLPVPWPTLVTTLTWGVQCFSRYPDHMKQHDFFKSAMPEGYVQERTIFFKDDGNYKTRAEVKFEGDTLVNRIELKGIDFKEDGNILGHKLEYNYISHNVYITADKQKNGIKAHFKIRHNIEDGSVQLADHYQQNTPIGDGPVLLPDNHYLSTQSALSKDPNEKRDHMVLLEFRTAAGITPGMDELYK	1	0	0	1	0	0	238	Low
VSKGEELFTGVVPILVELDGDVNGHKFSVRGEGEGDATNGKLTLKFICTTGKLPVPWPTLVTTLTWGVQCFSRYPDHMKQHDFFKSAMPEGYVQERTIFFKDDGNYKTRAEVKFEGDTLVNRIELKGIDFKEDGNILGHKLEYNYISHNVYITADKQKNGIKANFKIRHNIEDGSVQLADHYQQNTPIGDGPVLLPDNHYLSTQSALSKDPNEKRDHMVLLEFVTAAGITLGMDELYK	18	5	0	4	2	0	238	High
VSKGEELFTGVVPILVELDGDVNGHKFSVRGEGEGDATNGKLTLKFICTTGKLPVPWPTLVTTLTYGLQCFARYPDHMKQHDFFKSAMPEGYVQERTIFFKDDGNYKTRAEVKFEGDTLVNRIELKGIDFKEDGNILGHKLEYNFNSHNIYIMAVKQKNGIKVNFKIRHNVEDGSVQLADHYQQNNPIGDGPVLLPDNHYLSTQSALSKDPNEKRDHMVLLEFVTAAGITHGMDELYK	1	0	0	1	0	0	238	Low
VSKGEELFTGVVPILVELDGDVNGHKFSVRGEGEGDATNGKLTLKFICTTGKLPVPWPTLVTTLTYGLQCFARYPDHMKQHDFFKSAMPEGYVQERTIFFKDDGNYKTRAEVKFEGDTLVNRIELKGIDFKEDGNILGHKLEYNYNSHNVYIMADKQKNGIKVNFKIRHNIEDGSVQLADHYQQNTPIGDGPVLLPDNHYLSTQSKLSKDPNEKRDHMVLLEFVTAAGITLGMDELYK	1	1	0	1	1	0	238	Medium_both
VSKGEELFTGVVPILVELDGDVNGHKFSVRGEGEGDATNGKLTLKFICTTGKLPVPWPTLVTTLTYGLQCFARYPDHMKQHDFFKSAMPEGYVQERTIFFKDDGNYKTRAEVKFEGDTLVNRIVLKGTDFKEDGNILGHKLEYNMNVGNVYITADKQKNGIKANFEIRHNVEDGGVQLADHYQQNTPLRAGNHYLSVQVKLSKDPNEKRDHMVLLEFRTAAGITPGMDELYK	1	0	0	1	0	0	232	Low
VSKGEELFTGVVPILVELDGDVNGHKFSVRGEGEGDATNGKLTLKFICTTGKLPVPWPTLVTTLTYGVLCFSRYPDHMKQHDFFKSAMPEGYVQERTIFFKDDGNYKTRAEVKFEGDTLVNRIELKGIDFKEDGNILGHKLEYNFNSHYVYITADKQKNSIKANFKIRHNVEDGSVQLADHYQQNTPIGDGPVLLPDNHYLSHQSALSKDPNEKRDHMVLLEFVTAAGITHGMDELYK	1	2	0	1	1	0	238	Medium_both
VSKGEELFTGVVPILVELDGDVNGHKFSVRGEGEGDATNGKLTLKFICTTGKLPVPWPTLVTTLTYGVLCFSRYPDHMKRHDFFKSAMPEGYVQERTISFKDDGTYKTRAEVKFEGDTLVNRIELKGIDFKEDGNILGHKLEYNFNSHNVYITADKQKNGIKAYFKIRHNVEDGSVQLADNYQQNTPIGDGPVLLPDNHYLSTQSVLSKDPNEKRDHMVLLEDVTAAGITHGMDELYK	1	4	0	1	1	0	238	Medium_both
VSKGEELFTGVVPILVELDGDVNGHKFSVRGEGEGDATNGKLTLKFICTTGKLPVPWPTLVTTLTYGVQCFARYPDHMKQHDFFKSAMPEGYVQERTIFFKDDGNYKTRAEVKFEGDTLVNRIELKGIDFKEDGNILGHKLEYNYNSHNVYITADKQKNGIKANFKIRHNIEDGGVQLADHYQQNTPIGDGPVLLPDNHYLSTQSKLFKDPNEKRDHMVLLEFVTAAGITHGMDELYK	3	0	0	1	0	0	238	Low
VSKGEELFTGVVPILVELDGDVNGHKFSVRGEGEGDATNGKLTLKFICTTGKLPVPWPTLVTTLTYGVQCFARYPDHMKQHDFFKSAMPEGYVQERTIFFKDDGNYKTREEVKFEGDTLVNRIELKGIDFKEDGNILGHKLEYNYNCHNVYIMADKQKNGIKVNFKIRHNIEDGGVQLADHYQQNTPIGDGPVLLPDNHYLSTQSALSKDPNEKRDHMVLLEFVTAAGITHGMDELYK	7	8	0	1	1	0	238	Medium_both
VSKGEELFTGVVPILVELDGDVNGHKFSVRGEGEGDATNGKLTLKFICTTGKLPVPWPTLVTTLTYGVQCFSRYPDHMKQHDFFKSAMPEGYVQERTIFFKDDGNYKTRAEVKFEGDTLVNRIELKGIDFKEDGNILGHKLEYNAIHGNVYITADKQKNGIKANFGLNCNIEDGSVQLADHYQQNTPIGDGPVLLPDNHYLSTQSALSKDPNEKRDHMVLLEFRTAAGITHGMDELYK	2	2	0	1	1	0	238	Medium_both
VSKGEELFTGVVPILVELDGDVNGHKFSVRGEGEGDATNGKLTLKFICTTGKLPVPWPTLVTTLTYGVQCFSRYPDHMKQHDFFKSAMPEGYVQERTIFFKDDGNYKTRAEVKFEGDTLVNRIELKGIDFKEDGNILGHKLEYNFNSHNVYIMPDKANNGLKVNFKIRHNIEGGGVQLADHYQTNVPLGDGPVLIPINHYLSTQTAISKDRNETRDHMVFLEFFSACGHTHDMDELYK	1	2	0	1	1	0	238	Medium_both
VSKGEELFTGVVPILVELDGDVNGHKFSVRGEGEGDATNGKLTLKFICTTGKLPVPWPTLVTTLTYGVQCFSRYPDHMKQHDFFKSAMPEGYVQERTIFFKDDGNYKTRAEVKFEGDTLVNRIELKGIDFKEDGNILGHKLEYNYNSHNVYIMADKQKNGIKVNFKIRHNIEDGSVQLADHYQQNTPIGDGPVLLPDNHYLSTQSALSKDPNEKRDHMVLLEFVTAAGITHGMDELYK	1	0	0	1	0	0	238	Low
VSKGEELFTGVVPILVELDGDVNGHKFSVRGEGEGDATNGKLTLKFICTTGKLPVPWPTLVTTLTYGVQCFSRYPDHMKQHDFFKSAMPEGYVQERTIFFKDDGNYKTRAEVKFEGDTLVNRIELKGIDFKEDGNILGHKLEYNYNSHNVYITADKQKNGIKANFKIRHNIEDGSVQLADHYQQNTPIGDGPVLLPDNHYLSTQSKLSKDPNEKRDHMVLLEFVTAAGITLGMDELYK	1	1	0	1	1	0	238	Medium_both
VSKGEELFTGVVPILVELDGDVNGHKFSVRGEGEGDATNGKLTLKFICTTGKLPVPWPTLVTTLTYGVQCFSRYPDHMKQHDFFKSAMPEGYVQERTIFFKDDGNYKTRAEVKFEGDTLVNRIELKGIDFKEDGNILGQKLEYNFISHNVYITADKQKNGIKANFKIRHNIEDGSVQLADHYQQNTPIGDGPVLLPDNHYLSTQSALSKDPNEKRDHMVLLEFVTAAGITHGMDELYK	2	1	0	1	1	0	238	Medium_both
VSKGEELFTGVVPILVELDGDVNGHKFSVRGEGEGDATNGKLTLKFICTTGKLPVPWPTLVTTLTYGVQCFSRYPDHMKQHDFFKSAMPEGYVQERTIFFKDDGNYKTRAEVKFEGDTLVNRIELKGVDFKEDGNILGHKLEYNAISGNANITADKQKNGIKAYFTIRHDVEDGSVLLADHYQQNTPIGGGPVLLPDNHYLSTQSALSKDPNEKRDHMVLLEFVTAAGITLGMDELYK	2	3	0	2	2	0	238	High
VSKGEELFTGVVPILVELDGDVNGHKFSVRGEGEGDATNGKLTLKFICTTGKLPVPWPTLVTTLTYGVQCFSRYPDHMKRHDFFKSAMPEGYVQERTIFFKDDGNYKTRAEVKFEGDTLVNRIELKGIDFKEDGNILGHKLEYNYISGNVYITADKQKNGIKANFKIRHNIEDGGVQLADHYQQNTPIGDGPVNLPDNHYLSYQSKLSKDPNEKRDHMVLLEFRTAAGITLGMDELYK	2	0	0	1	0	0	238	Low
VSKGEELFTGVVPILVELDGDVNGHKFSVRGEGEGDATNGKLTLKFICTTGKLPVPWPTLVTTLTYGVQCFSRYPDHMKRHDFFKSAMPEGYVQERTIFFKDDGNYKTRAEVKFEGDTLVNRIELKGIDFKEDGNILGHKLEYNYISHNVYITADKQKNGIKANFKIRHNIEDGSVQLADHYQQNTPIGDGPVLLPDNHYLSTQSALSKDPNEKRDHMVLLEFVTAAGITHGMDELYK	1	1	0	1	1	0	238	Medium_both
VSKGEELFTGVVPILVELDGDVNGHKFSVRGEGEGDATNGKLTLKFICTTGKLPVPWPTLVTTLTYGVQCFSRYPDHMKRHDFFKSAMPEGYVQERTIFFKDDGNYKTRAEVKFEGDTLVNRIELKGIDFKEDGNILGHKLEYNYNSGNVYITADKQKNGIKANFKIRHNVEDGSVQLADHYQQNTPIGDGPVLLPDNHYLSHQSALSKDPNEKRDHMVLLEFVTAAGITHGMDELYK	4	1	0	1	1	0	238	Medium_both
VSKGEELFTGVVPILVELDGDVNGHKFSVRGEGEGDATNGKLTLKFICTTGKLPVPWPTLVTTLTYGVQCFSRYPDHMKRHDFFKSAMPEGYVQERTISFKDDGNYKTRAEVKFEGDTLVNRIELKGIDFKEDGNILGHKLEYSAISDNVYIMPDKANNGLEANFKIRHNIEGGGVQLADHYQTNVPLGDCPVLIPINHYLSYQSALSKDPNEKRDHMVLLEFVTAAGITHGMDELYK	2	2	0	1	1	0	238	Medium_both
VSKGEELFTGVVPILVELDGDVNGHKFSVRGEGEGDATNGKLTLKFICTTGKLPVPWPTLVTTLTYGVQCFSRYPDHMKRHDFFKSAMPEGYVQERTISFKDDGTYKTRAEVKFEGDTLVNRIELKGIDFKEDGNILGHKLEYNFNSHNVYITADKQKNGIKANFKIRHNVEDGGVQLAYHYQQNTPIGDGPVLLPDNHYLSTQSKQSKDPNEKRDHMVLLEFVTAAGIPLGVDELYK	1	2	0	1	1	0	238	Medium_both
VSKGEELFTGVVPILVELDGDVNGHKFSVRGEGEGDATNGKLTLKFICTTGKLPVPWPTLVTTLTYGVQCFSRYPEHMKMNDFFKSAMPEGYIQERTIFFQDDGKYKTRGEVKFEGDTLVNRIELKGMDFKEDGNILGHKLEYNFNSHNVYIMPDKANNGLKVNFKIRHNIEGGGVQLADHYQQNTPIGDGPVLLPDNHYLSTQSKLSKDPNEKRDHMVLLEFVTAAGITHGMDELYK	2	0	0	1	0	0	238	Low
VSKGEELFTGVVPILVELDGDVNGHKFSVRGEGEGDATNGKLTLKFICTTGKLPVPWPTLVTTLTYGVQCFTRYPDHMKQHDFFKSAMPEGYVQERTIFFKDDGNYKTRAEVKFEGDTLVNRIELKGIDFKEDGNILGHKLEYNYNSGNVYITADKQKNGIKANFKIRHNIEDGSVQLADHYQQNTPIGDGPVMLPDNHYLCTQSALSKDPNEKRDHMVLKEFVTAAGITLGMDELYK	1	0	0	1	0	0	238	Low
VSKGEELFTGVVPILVELDGDVNGHKFSVRGEGEGDATNGKLTLKFICTTGKLPVPWPTLVTTLTYGVQMFARYPDHMKQHDFFKSAMPEGYVQERTIFFKDDGNYKTRAEVKFEGDTLVNRIELKGIDFKEDGNILGHKLEYNYNSHNVYITADKQKNGIKANFKIRHNIEDGGVQLADHYQQNTPIGDGPVLLPDNHYLSTQSKLSKDPNEKRDHMVLLEFVTAAGITLGMDELYK	2	4	1	1	1	1	238	Medium_both
VSKGEELFTGVVPILVELDGDVNGHKFSVRGEGEGDATNGKLTLKFICTTGKLPVPWPTLVTTLTYGVQSFSRYPDHMKRHDFFKSAMPEGYVQERTISFKDDGTYKTRAEVKFEGDTLVNRIELKGIDFKEDGNILGHKLEYNFNSHNVYITADKQKNGIKANFKIRHNVEDGSVQLADHYQQNTPIGDGPVLLPDNHYLSTQSKLSKDPNEKRDHMVLLEFVTAAGITHGMDELYK	2	4	2	1	2	2	238	Medium_both
VSKGEELFTGVVPILVELDGDVNGHKFSVRGEGEGDATNGKLTLKFICTTGKLPVPWPTLVTTLTYGVQSFSRYPDHMKRHDFFKSAMPEGYVQERTISFKDDGTYKTRAEVKFEGDTLVNRIELKGIDFKEDGNILGHKLEYNYISDNVYITADKQKNGIKANFKIRHNIEDGGVQLADHYQQNTPIGDGPVLLPDNHYLSYQSALSKDPNEKRDHMVLLEFVTAAGITLGMDELYK	2	0	0	1	0	0	238	Low
VSKGEELFTGVVPILVELDGDVNGHKFSVRGEGEGDATNGKLTLKFICTTGKLPVPWPTLVTTMGYGVMCFARYPEHMKMNDFFKSAMPEGYIQERTIFFQDDGKYKTRGEVKFEGDTLVNRIELKGMDFKEDGNILGHKLEYNFNSHNVYIMPDKANNGLKVNFKIRHNVEDGGVQLADHYQQNTPIGDGSVLLPGNHYLSHQSALSKDPNEKRDHMVLLEFVTAAGITLGMDELYK	1	0	0	1	0	0	238	Low
VSKGEELFTGVVPILVELDGDVNGHKFSVRGEGEGDATNGKLTLKFICTTGKLPVPWPTLVTTMSHGIQCFARYPDHMKQHDFFKSAMPEGYVQERTIFFKDDGTYKTRAEVKFEGDTLVNRIELKGIDFKEAGNILGHKLEYNYNSHNVYITADKQKNGIKANFKIRHNIADGSVQLADHYQQNTPIGAGPVLLPDNHYLSHQSALSKDPNEKRDHMVLLEFVTAAGITLGMDELYK	1	6	0	1	2	0	238	Medium_both
VSKGEELFTGVVPILVELDGDVNGHKFSVRGEGEGDATNGKLTLKFICTTGKLPVPWPTLVTTVAYGMLCFSRYPDHMKQHDFFKSAMPEGYVQERTIFFKDDGNYKTRAEVKFEGDTLVNRIELKGIDFKEDGNILGHKLEYNFNSHNVYITADKQKNGIKANFKIRHNVEDGSVQLADHYQQNTPIGDGPVLLPDNHYLSYQSKLSKDPNEKRDHMIYFGFVTAAGITLGMDELYK	5	0	1	1	0	1	238	Low
VSKGEELFTGVVPILVELDGDVNGHKFSVRGEGEGDATNGKLTLKFIFTTGKLPVPWPTLKTTLTWGVQCFARYPEHMKMNDFFKSAMPEGYIQERTIFFKDDGNRCFTAYPAGMHDYFKQAFPEGMSYERTFTFEDGGVATASGDISLKGNCFVHKSMFHGVNFPADGPVMKKKTTGWDPSFEKMTVCNGILKGDVTMFLMLEDGKNYKCQFHTSYKTKKPVTLPPNHVVEHQIVRTDLGQSAKGFTVKLEAHAAAHVNPLKVK	1	0	0	1	0	0	265	Low
VSKGEELFTGVVPILVELDGDVNGHKFSVRGEGEGDATNGKLTLKFIFTTGKLPVPWPTLVTTLLYGAQCFSRYPDHMKQHDFFKSAMPEGYIQERTIFFKDDGNYKTRAEVKFEGDTLVNRIELKGIDFKEDGNILGHKLEYNFNSHYVYITADKQKNSIKANNGLKVNFKIRHNIEGGGVQLADHYQTNVPLGDGPVLIPINHYLSTQTAISKDRNETRDHMVFLEFFSACGHTQGMDELYK	9	2	0	1	1	0	244	Medium_both
VSKGEELFTGVVPILVELDGDVNGHKFSVRGEGEGDATNGKLTLKFILTTGKLPVPWPTLVTTFGYGLMVFARYPDHMKRHDFFKSAMPEGYVQERTIFFKDDGNYKTRAEVKFEGDTLVNRIELKGIDFKEDGNILGHKLEYNYNSHNVYIMADKQKNGIKVNFKIRHNIEDGSVQLADHYQQNTPIGDGPVLLPDNHYLSYQSKLSKDPNEKRDHMVLLEFVTAAGI	2	12	0	1	1	0	229	Medium_both
VSKGEELFTGVVPILVELDGDVNGHKFSVRGEGEGDATNGKLTLKFIRTTGKLPVPWPTLVTTLTWGVQCFARYPDHMKQHDFFKSAMPEGYVQERTIFFKDDGNYKTRAEVKFEGDTLVNRIELKGIDFKEDGNILGHKLEYNAIGGNVYITADKQKNGIKANFGQRHNIEDGSVQLADHYQQNTPIGDGPVLLPDNHYLRVN	1	0	0	1	0	0	204	Low
VSKGEELFTGVVPILVELDGDVNGHKFSVRGEGEGDATNGKLTLKFISTTGKLPMSWKPICHLIQWGEPFFARYPDGISHFAQECFPEGLSIDRTVRFENDGTMTSHHTYELDDTCVVSRITVNCDGFQPDGPIMRDQLVDILPSETHMFPHGPNAVRQTATIGFTTADGGKMMGHFDSKMTFNGSRAIEIPGPHFVTIITKQTRDTSDKRDHVCQREVAYAHSLPRQAK	1	0	0	1	0	0	230	Low
VSKGEELFTGVVPILVELDGDVNGHKFSVRGEGEGDATNGKLTLKFISTTGKLPVPWPTLKTTLTWGMQCFARYPDHMKQHDFFKSAMPEGYVQERTIFFKDDGNYKTRAEVKFEGDTLVNRIELKGVDFKEDGNILGHKLEYNAISGNANITADKQKNGIKAYFTIRHDVEDGSVLLADHYQQNTPIGDGPVLLPDNHYLSTQSALSKDPNEKRDHMVLLEFVTAAGITHGMDELYK	1	0	0	1	0	0	238	Low
VSKGEELFTGVVPILVELDGDVNGHKFSVRGEGEGDATNGKLTLKFISTTGKLPVPWPTLKTTLTWGMQCFARYPDHMKQHDFFKSAMPEGYVQERTIFFKDDGNYKTRAEVKFEGDTLVNRIELKGVDFKEDGNILGHKLEYNAISGNANITADKQKNGIKAYFTIRHDVEDGSVQLADHYQQNTPIGDGPVLLPDNHYLSTQSALSKDPNEKRDHMVLLEFVTAAGITHGMDELYK	1	4	1	1	2	1	238	Medium_both
VSKGEELFTGVVPILVELDGDVNGHKFSVRGEGEGDATNGKLTLKFISTTGKLPVPWPTLVTMLTYGVQCFARYPDHMKQHDFFKSAMPEGYVQERTIFFKDDGNYKTRAEVKFEGDTLVNRIELKGIDFKEDGNILGHKLEYNYNSHNVYITADKQKNGIKANFKIRHNIEDGGVQLADHYQQNTPIGDGPVLLPDNHYLSTQSKLSKDPNEKRDHMVLLQFVTAAGITLGMDELYK	4	3	0	1	1	0	238	Medium_both
VSKGEELFTGVVPILVELDGDVNGHKFSVRGEGEGDATNGKLTLKFISTTGKLPVPWPTLVTTFGYGLMCFARYPDHMKQHDFFKSAMPEGYVQERTIFFKDDGNYKTRAMVTYERCSIYNRVTAGVERGSIYNRVTLTGENFKKDGHILRKNVAFQCPPSILYILPDTVNNGIRVEFNQVFDIEGETEKLVSSFSQINRPLAESAAVHIPRYHHITYHTKLSKDRDERRDHMCLVEVVKAVDLDTYQ	4	11	0	1	1	0	248	Medium_both
VSKGEELFTGVVPILVELDGDVNGHKFSVRGEGEGDATNGKLTLKFISTTGKLPVPWPTLVTTFGYGLQCFARYPDHMKQHDFFKSAMPEGYVQERTIFFKDDGNYKTRAEVKFEGDTLVNRIELKGIDFKEDGNILGHKLEYNFNSHNVYIMPDKANNGLKVNFKIRHNIEGGGVQLADHYQTNVPLGDGPVLIPINHYLSTQTAISKDRNETRDHMVFLEFFSACGHTHGMDELYK	1	0	0	1	0	0	238	Low
VSKGEELFTGVVPILVELDGDVNGHKFSVRGEGEGDATNGKLTLKFISTTGKLPVPWPTLVTTFGYGLQCFARYPDHMKQHDFFKSAMPEGYVQERTIFFKDDGNYKTRAEVKFEGDTLVNRIELKGIDFKEDGNILGHKLEYNYNSHNVYIMADKQKNGIKVNFKIRHNIEDGSVQLADHYQQNTPIGDGPVLLPDNHYLSFQSALSKDPNEKRDHMVLLEFVTAAGITLGMDELYK	5	0	0	1	0	0	238	Low
VSKGEELFTGVVPILVELDGDVNGHKFSVRGEGEGDATNGKLTLKFISTTGKLPVPWPTLVTTFSHGVQCFSRYPDHMKQHDFFKSAMPEGYVQERTIFFKDDGNYKTRAEVKFEGDTLVNRIELKGMDFKEDGNILGHKLEYNYNSHNVYIMADKQKNGIKVNFKIRHNIEDGSVQLADHYQQNTPIGDGPVLIPINHYLSTQTAISKDRNETRDHMVFLEFFSACGHTHGMDELYK	3	0	0	2	0	0	238	Medium_multiBC
VSKGEELFTGVVPILVELDGDVNGHKFSVRGEGEGDATNGKLTLKFISTTGKLPVPWPTLVTTFSYGVQCFSRYPDHMKAHDFFKSAMPEGYVQERTISFKDDGNYKTRAEVKFEGDTLVNRVELKGIDFKEDGNILGHKLEYNHNSRNVYITADKQKNGIKANFKIRHNIEDGGVQLADHYQQNTPIGDGPVLLPDNHYLSTQSALSKDPNEKRDHMVLLEFATAAGITLGMDELYK	7	0	0	1	0	0	238	Low
VSKGEELFTGVVPILVELDGDVNGHKFSVRGEGEGDATNGKLTLKFISTTGKLPVPWPTLVTTFSYGVQCFSRYPDHMKQHDFFKSAMPEGYIQERTIFFQDDGKYKTRGEVKFEGDTLVNRIELKGIDFKEDGKILGHKLEYNYISRNVYITADKQKNGIKANFGLNCNVEDGPVLLPDNHYLSTQSKLSKDPNEKRDHMVLLHEHAKARCSMLPSQAK	2	0	0	1	0	0	220	Low
VSKGEELFTGVVPILVELDGDVNGHKFSVRGEGEGDATNGKLTLKFISTTGKLPVPWPTLVTTFSYGVQCFSRYPDHMKQHDFFKSAMPEGYVQERTIFFKDDGNYKTRAEVKFEGDTLVNRIELKGIDFKEDGNILGHKLEYNAISGNANITADKQKNGIKAYFTIRHNIEDGGGHLHCSLVTTYRSKKTVGNIKMPGIHAVDRRLERLEESDNEMFVVQREHAVAKFAGLGGG	3	5	0	1	1	0	235	Medium_both
VSKGEELFTGVVPILVELDGDVNGHKFSVRGEGEGDATNGKLTLKFISTTGKLPVPWPTLVTTFSYGVQCFSRYPDHMKQHDFFKSAMPEGYVQERTIFFKDDGNYKTRAEVKFEGDTLVNRIELKGIDFKEDGNILGHKLEYNYNSHNVYIMADKQKNGIKVNFKIRHNIEDGSVQLADHYQQNTPIGDGPVLLPDNHYLSYQSALSKDPNEKRDHMVLLEFVTAAGITLGMDELYK	3	0	0	1	0	0	238	Low
VSKGEELFTGVVPILVELDGDVNGHKFSVRGEGEGDATNGKLTLKFISTTGKLPVPWPTLVTTFSYGVQCFSRYPDHMKRHDFFKSAMPEGYVQERTIFFKDDGNYKTRAEVKFEGDTLVNRIELKGIDFKEDGNILGHKLEYNYNSHNVYITADKQKNGIKVNFKIRHNIEDGSVQLADHYQQNTPIGDGPVLLPDNHYLSTQSKLSKDPNEKRDHMVLLEFVTAAGITLGMDELYK	5	13	0	1	1	0	238	Medium_both
VSKGEELFTGVVPILVELDGDVNGHKFSVRGEGEGDATNGKLTLKFISTTGKLPVPWPTLVTTFSYGVQCFSRYPDHMKRHDFFKSAMPEGYVQERTISFKDDGNYKTRAEVKFEGDTLVNRIELKGTDFKEDGNILGHKLEYNMNVGNAYIMADKQKNGIKVNFKTRHNIEDGSVQLADHYQQNTPIGDGPVLLPDNHYLSTQSALSKDPNEKRDHMVLLEFVTAAGITHGMDELYN	1	2	0	1	1	0	238	Medium_both
VSKGEELFTGVVPILVELDGDVNGHKFSVRGEGEGDATNGKLTLKFISTTGKLPVPWPTLVTTFSYGVQCFSRYPDHMKRHDFFKSAMPPEGYVQERTISFKDDGNYKTRAEVKFEGDTLVNRIELKGTDFKEDGNILGHKLEYNMNVGNAYIMADKQKNGIKVNFKTRHNIEDGSVQLADHYQQNTPIGDGPVLLPDNHYLSTQSALSKDPNEKRDHMVLLEFVTAAGITHGMDELYN	1	0	0	1	0	0	239	Low
VSKGEELFTGVVPILVELDGDVNGHKFSVRGEGEGDATNGKLTLKFISTTGKLPVPWPTLVTTLCYPDHMKQHDFFKSAMPEGYVQERTIFFKDDGNYKTRAMVTYERGSIYNRVTLTGENFKKDGHILRKNVAFQCLPSILYILQDTVNNGIRVEFNQVYDIEGEIEKLVTKCSQMNRPLAESAAVHIPRYHHISKHTKLSKDLDERRDHMCLVEVVKAVDLDTYQ	2	1	0	1	1	0	227	Medium_both
VSKGEELFTGVVPILVELDGDVNGHKFSVRGEGEGDATNGKLTLKFISTTGKLPVPWPTLVTTLGYGLMCFARYPDHMKQHDFFKSAMPEGYVQERTIFFKDDGNYKTRAEVKLEGDTLVNRIELTGTDFKEDGNILGNKMEYNYNAHNVYIMTDKAKNGIKVNFKIRHNIEDGSVQLADHYQQNTPIGDGPVLLPDNHYLSTQSALSKDPNEKRDHMVLLEFRTAAGITPGMDELYK	1	1	0	1	1	0	238	Medium_both
VSKGEELFTGVVPILVELDGDVNGHKFSVRGEGEGDATNGKLTLKFISTTGKLPVPWPTLVTTLGYGLQSFARYPDDIADYFKQSFPVGYSWERSMIYEDGGICIATNDITLEGDCFVYKIRFDGVNFPAKSPVLQKMTKKWEPSTEKLYVRDGVLKSDGNYALSLEGGGHYRCDFKTTYKAKKVVQLPDYHFVDHRIEIVSHDKDYNKVKLYEHAEAHSGLPRQAK	3	1	0	1	1	0	227	Medium_both
VSKGEELFTGVVPILVELDGDVNGHKFSVRGEGEGDATNGKLTLKFISTTGKLPVPWPTLVTTLGYGLQSFARYPDHMKQHDFFKSAMPEGYVQERTIFFKDDGTYKTRAEVKFEGDTLVNRIELKGIDFKEDGNILGHKLEYNFNSHNVYITADKQKNGIKANFKIRHNVEDGGVQLADHYQQNTPIGDGPVLLPDNHYLSYQSVLSKDPNEKRDHMVLKEFVTAAGITLGMDELYK	3	6	0	1	2	0	238	Medium_both
VSKGEELFTGVVPILVELDGDVNGHKFSVRGEGEGDATNGKLTLKFISTTGKLPVPWPTLVTTLGYGVQCFARYPDHMKQHDFFKSAMPEGYVQERTIFFKDDGNYKTRAEVKFEGDTLVNRIELKGIDFKEDGNILGHKLEYNFNSHNVYITADKQKNGIKVNFKIRHNIEDGSVQLADHYQQNTPIGDGPVLLPDNHYLCTQSALSKDPNEKRDHMVLLEFVTAAGITHGMDELYK	1	0	0	1	0	0	238	Low
VSKGEELFTGVVPILVELDGDVNGHKFSVRGEGEGDATNGKLTLKFISTTGKLPVPWPTLVTTLGYGVQCFARYPDHMKQHDFFKSAMPEGYVQERTIFFKDDGNYKTRAEVKFEGDTLVNRIELKGIDFKEDGNILGHKLEYNYNSHNVYITADKQKNGIKANFKIRHNIEDGGVQLADHYQQNTPIGDGPVLLPDNHYLSTQSKLSKDPNEKRDHMVLLEFVTAAGITLGMDELYK	1	8	7	1	5	4	238	Medium_both
VSKGEELFTGVVPILVELDGDVNGHKFSVRGEGEGDATNGKLTLKFISTTGKLPVPWPTLVTTLGYGVQCFARYPDHMKQHDFFKSAMPEGYVQERTISFEGDGVYKTRAMVTYERGSIYNRVTLTGENFKKDGGHYDAEVKTTYMAKKPVQLPGAYKTDIKLDITSHNEDYTIVEQYERAEGRPYEGTQTAKLKVTKGGPLPFAFDILATAFLYGNRVFAKYPDNIQDYFKQSFPKGYSWERSLTFEDGGK	1	1	0	1	1	0	252	Medium_both
VSKGEELFTGVVPILVELDGDVNGHKFSVRGEGEGDATNGKLTLKFISTTGKLPVPWPTLVTTLGYGVQCFARYPDHMKQHDFFKSAMTEGYVQERTIFFKDDGNYKTRAEVKFEGDTLVNRIELKGIDFKEDGNILGHKLEYNYNSHNVYITADKQKNGIKANFKIRHNIEDGGVQLADHYQQNTPIGDGPVLLPDNHYLSTQSKLSKDPNEKRDHMVLLEFVTAAGITLGMDELYK	2	4	0	1	3	0	238	Medium_both
VSKGEELFTGVVPILVELDGDVNGHKFSVRGEGEGDATNGKLTLKFISTTGKLPVPWPTLVTTLQFGVLCFARYPDHMKQHDFFKSAMPEGYVQERTIFFKDDGNYKTRAEVKFEGDTLVNRIELKGIDFKEDGNILGHKLEYNFNSHNVYITADKQKNGIKAHFKIRHNIEDGSVQLADHYQQNTAIGDGPVLLPDNHYLSIQSKLSKDPNEKRDHMVLLEFVTAAGITHGMDELYK	2	6	0	1	2	0	238	Medium_both
VSKGEELFTGVVPILVELDGDVNGHKFSVRGEGEGDATNGKLTLKFISTTGKLPVPWPTLVTTLSCGVQSFARYPDHMKQHDFFKSAMPEGYVQERTIFFKDDGTYKTRAEVKFEGDTLVNRIELKGIDFKEDGNILGHKLEYNAIHGNVYITADKQKNGIKANFGLNCNVEDGSVQLADHYQQNTPIGDGPVLLPDNHYLSTQSALSKDPNEKRDHMIYFGFVTAAAITHGMDELYK	10	7	0	1	1	0	238	Medium_both
VSKGEELFTGVVPILVELDGDVNGHKFSVRGEGEGDATNGKLTLKFISTTGKLPVPWPTLVTTLSHGLQCFARYPDHMKQHDFFKSAMPEGYVQERTIFFKDDGNYKTRAEVKFEGDTLVNRIELKGIDFKEDGNILGHKLEYNFNSHNVYITADKQKNGIKANFKIRHNIEDGGVQLADHYQQNTQIGDGPVLLPDNHYLSTQSKLSKDPNEKRDHMVLLEFVTAAGITLGMDELYK	1	1	0	1	1	0	238	Medium_both
VSKGEELFTGVVPILVELDGDVNGHKFSVRGEGEGDATNGKLTLKFISTTGKLPVPWPTLVTTLSHGVQCFARYPDHMKQHDFFKSAMPEGYVQERTIFFKDDGNYKTRAEVKFEGDTLVNRIELKGIDFKEDGNILGHKLEYNHNSNNVYIAADKQKNGIKVNFKIRHNVEDGSVQLADHYQQNTPIGDGPVLLPDSHYLSTQSVLSKDPNEKRDHMVLLEFVTAAGITLGMDELYK	8	0	0	1	0	0	238	Low
VSKGEELFTGVVPILVELDGDVNGHKFSVRGEGEGDATNGKLTLKFISTTGKLPVPWPTLVTTLSHGVQCFARYPDHMKQHDFFKSAMPEGYVQERTIFFKDDGNYKTRAEVKFEGDTLVNRIELKGVDFKEDGNILGHKLEYNFNSHNVYIMADKQKNGIKVNFKIRHNIEDGSVQLADHYQQNTPIGDGPVLLPDNHYMSTQSKQSKDPNEKRDHMVLLEFVTAAGITLGMDELYK	1	3	0	1	1	0	238	Medium_both
VSKGEELFTGVVPILVELDGDVNGHKFSVRGEGEGDATNGKLTLKFISTTGKLPVPWPTLVTTLSHGVQCFARYPDHMKQHDFFKSAMPEGYVQERTIFFKDDGTYKTRAEVKFEGDTLVNRIELKGIDFKEDGNILGHKLEYNFNSHNVYITADKQKNGIKANFKIRHNVEDGGVQLADHYQQNTPIGDGPVLLPDNHYLSYQSVLSKDPNEKRDHMVLKEFVTAAGITLGMDELYK	1	0	0	1	0	0	238	Low
VSKGEELFTGVVPILVELDGDVNGHKFSVRGEGEGDATNGKLTLKFISTTGKLPVPWPTLVTTLSHGVQCFARYPDHMKQHDFFKSAMPEGYVQERTIFFKDDGTYKTRAEVKFEGDTLVNRIELKGIDFKEDGNILGHKLEYNFNSHYVYITADKQKNSIKANFKIRHNVEDGSVQLADHYQQNTPIGDGPVLLPDNHYLSHQSALSKDPNEKRDHMVLLEFVTAAGITHGMDELYK	1	0	0	1	0	0	238	Low
VSKGEELFTGVVPILVELDGDVNGHKFSVRGEGEGDATNGKLTLKFISTTGKLPVPWPTLVTTLSHGVQCFARYPDHMKQHDFFKSAMPEGYVQERTIFFKDDGTYKTRAEVKFEGDTLVNRIELKGIDFKEDGNILGHKLEYNSTSPLTNRRTASKLTSVCVITSKTVVCNWQITTNRTPLRAGKGALRAGKGALRAGKDQAKSMHAAVTIINKTR	3	4	0	1	2	0	217	Medium_both
VSKGEELFTGVVPILVELDGDVNGHKFSVRGEGEGDATNGKLTLKFISTTGKLPVPWPTLVTTLSHGVQCFARYPDHMKQHDFFKSAMPEGYVQERTIFFKDDGTYKTRAEVKFEGDTLVNRIELKGIDFKEDGNILGHKLEYNYNCHNVYIMADKQKNGIKVNFKIRHNIEDGSVQLADHYQQNTPIGDGPVLLPDNHYLSTCSALSKDPNEKRDHMVLLEFRTAAGITHGMDELYK	1	1	0	1	1	0	238	Medium_both
VSKGEELFTGVVPILVELDGDVNGHKFSVRGEGEGDATNGKLTLKFISTTGKLPVPWPTLVTTLSHGVQCFARYPDHMKQHDFFKSAMPEGYVQERTIFFKDDGTYKTRAEVKFEGDTLVNRIELKGVDFKEDGNILGHKLEYNFNSHNIYIMAVKQKNGIKVNFKIRHNVEDGSVQLADHYQQNTPIGDGPVLHHYLSTQSKQSKDPNEKRDHMVLLEFVTAAGIPLGADELYK	2	4	0	1	1	0	235	Medium_both
VSKGEELFTGVVPILVELDGDVNGHKFSVRGEGEGDATNGKLTLKFISTTGKLPVPWPTLVTTLSHGVQCFARYPDHMKQHDFFKSAMPEGYVQERTIFFKDDGTYKTRAEVKFEGDTLVNRIELKGVDFKEDGNILGHKLEYNFNSHNIYIMAVKQKNGIKVNFKIRHNVEDGSVQLADHYQQNTPIGDGPVLLPDNHYLSIQSKLSKDPNEKRDHMVLLEFVTAAGITLGMDELYK	1	7	0	1	1	0	238	Medium_both
VSKGEELFTGVVPILVELDGDVNGHKFSVRGEGEGDATNGKLTLKFISTTGKLPVPWPTLVTTLSHGVQCFARYPDHMKQHDFFKSAMPEGYVQERTIFFKDDGTYKTRAEVKFEGDTLVNRIELKGVDFKEDGNILGHKLEYNFNSHNIYIMAVKQKNGIKVNFKIRHNVEDGSVQLADHYQQNTPIGDGPVLLPDSHYLSTQSVLSKDPNEKRDHMVLLEFRTAAGITLGMDELYK	8	10	4	2	2	1	238	High
VSKGEELFTGVVPILVELDGDVNGHKFSVRGEGEGDATNGKLTLKFISTTGKLPVPWPTLVTTLSHGVQCFARYPDHMKQHDFFKSAMPEGYVQERTSNFDGDGKYTSRHVITYENGCIYNRVTINGSGFSDDGNVLGKNLADYEKPVCSMYFPGKDGLRAEICKLTETKDGGYQSCRLEDQVIRPISQGPTVPMTHHYNYSSVEYSKDANETRDHIVMKEITKVSHFIQ	6	5	0	1	1	0	230	Medium_both
VSKGEELFTGVVPILVELDGDVNGHKFSVRGEGEGDATNGKLTLKFISTTGKLPVPWPTLVTTLSHGVQCFSRYPDHMKQHDFFKSAMPEGYVQERTIFFKDDGTYKTRAEVKFEGDTLVNIELKGIDFKEDGNILGHKLEYNYISHNVYIMADKQKNGIKVNFKIRHNIEDGSVQLADHYQQNTPIGDGPVLLPDNHYLSTQCALSKDPNEKRDHMIYLEFVTAAAITHGMDGLYKWKLN	1	1	0	1	1	0	241	Medium_both
VSKGEELFTGVVPILVELDGDVNGHKFSVRGEGEGDATNGKLTLKFISTTGKLPVPWPTLVTTLSWGVQCFARYPDHMKQHDFFKSAMPEGYVQERTIFFKDDGNYKNRAEVKFEGDTLVNRIELKGIDFKEDGNILGHKLEYNYISGNVYITADKQKNGIKANFKIRHNIEDGGVQLADHYQQNTPIGDGPVLLPDNHYLSTQSKLSKDPNEKRDHMVLLEFRTAAGITLGMDELYK	1	0	0	1	0	0	238	Low
VSKGEELFTGVVPILVELDGDVNGHKFSVRGEGEGDATNGKLTLKFISTTGKLPVPWPTLVTTLSWGVQCFARYPDHMKQHDFFKSAMPEGYVQERTIFFKDDGNYKTRAEVKFEGDTLVNRIELKGIDFKEDGNILGHKLEYNFNSHNVYIMPDKANNGLKVNFKIRHNIEGGGVQLADHYQTNVPLGDGPVLLPDNHYLSHQSALSKDPNEKRDHMVLLEFVTAAGITLGMDELYK	4	1	0	1	1	0	238	Medium_both
VSKGEELFTGVVPILVELDGDVNGHKFSVRGEGEGDATNGKLTLKFISTTGKLPVPWPTLVTTLSWGVQCFARYPDHMKQHDFFKSAMPEGYVQERTIFFKDDGNYKTRAEVKFEGDTLVNRIELKGIDFKEDGNILGHKLEYNYISGNVYITADKQKNGIKANFKIRHNIEDGGVQLADHYQQNTPIGDGPVLLPDNHYLSTQSALSKDPNEKRDHMVLLEFLTAAGITLGMDELYK	4	0	3	2	0	2	238	Medium_multiBC
VSKGEELFTGVVPILVELDGDVNGHKFSVRGEGEGDATNGKLTLKFISTTGKLPVPWPTLVTTLSWGVQCFARYPDHMKQHDFFKSAMPEGYVQERTIFFKDDGNYKTRAEVKFEGDTLVNRIELKGIDFKEDGNILGHKLEYNYNSHNVYIMADKQKNGIKVNFKIRHNIEDGSVQLADHYQQNTPIGDGPVLLPDNHCLSTQNVLSKDPNEKRDHMVLLEFVTAAGI	1	0	0	1	0	0	229	Low
VSKGEELFTGVVPILVELDGDVNGHKFSVRGEGEGDATNGKLTLKFISTTGKLPVPWPTLVTTLSWGVQCFARYPDHMKQHDFFKSAMPEGYVQERTIFFKDDGNYKTRAEVKFEGDTLVNRIELKGIDFKEDGNILGHKLEYNYNSHNVYIMADKQKNGIKVNFKTRHNIEDGSVQLADHYQQNTPIGDGPVLLPDNHYLSTQSALSKDPNEKRDHMVLLEFVTAAGITHGMDELYK	1	1	0	1	1	0	238	Medium_both
VSKGEELFTGVVPILVELDGDVNGHKFSVRGEGEGDATNGKLTLKFISTTGKLPVPWPTLVTTLSWGVQCFARYPDHMKQHDFFKSAMPEGYVQERTIFFKDDGNYKTRAEVKFEGDTLVNRIELKGIDFKEDGNILGHKLEYNYNSHNVYITADKQKNGIKANFKIRHNIEDGGVQLADHYQQNTPIGNGPVLLPDNHYLSYQSALFKDPNEKRDHMVLLEFVTAAGITHGMDELYK	1	1	0	1	1	0	238	Medium_both
VSKGEELFTGVVPILVELDGDVNGHKFSVRGEGEGDATNGKLTLKFISTTGKLPVPWPTLVTTLSWGVQCFARYPDHMKRHDFFKSAMPEGYVQERTIFFQDDGKYKTRGEVKFEGDTLVNRIELKGMDFKEDGNILGHKLEYNFNSHNVYIMPDKANNGLKVNFKIRHNIEGGGVQLADHYQTNVPLGDGPVLIPINHYLSHQSKLSKDPNEKRDHMVLLEFVTAAGITLGMDELYK	5	5	0	1	1	0	238	Medium_both
VSKGEELFTGVVPILVELDGDVNGHKFSVRGEGEGDATNGKLTLKFISTTGKLPVPWPTLVTTLSWGVQSFARYPDHMKQHDFFKSAMPEGYIQERTIFFQDDGKYKTRGEVKFEGDTLVNRIELKGMDFKEDGNILGHKLEYNFNSHNVYITADKQKNGIKANFKIRHNVEDGGVQLADHYQMNVPLGDGPVLIPINHYLSCQTAISKDRNETRDHMVFLEFFSACGHTHGMDELYK	5	2	0	2	2	0	238	High
VSKGEELFTGVVPILVELDGDVNGHKFSVRGEGEGDATNGKLTLKFISTTGKLPVPWPTLVTTLSWGVQSFARYPDHMKQHDFFKSAMPEGYVQERTIFFKDDGNYKTRAEVKFEGDTLVNRIELKGIDFKEDGNILGHKLEYNLNSHNVYIMPDKANNGLKVNFKIRHNIEGGGVQLADHYQTNVPLGDGPVLIPINHYLSTQTAISKDRNETRDHMVFLEFFSACGHTHGMDELYK	9	6	0	1	1	0	238	Medium_both
VSKGEELFTGVVPILVELDGDVNGHKFSVRGEGEGDATNGKLTLKFISTTGKLPVPWPTLVTTLSWGVQSFARYPDHMKQHDFFKSAMPEGYVQERTIFFKDDGTYKTRAEVKFEGDTLVNRIDLKGMDFKEDGNILGHKLEYNYNSHNVYIMADKQKNGIKSNFKIRHNIEDGSVQLADHYQQNTPIGDGPVLLPDNHYLSTQSKLSKDPNEKRDHMVLLEFVTAAGITLGMDELYK	1	1	0	1	1	0	238	Medium_both
VSKGEELFTGVVPILVELDGDVNGHKFSVRGEGEGDATNGKLTLKFISTTGKLPVPWPTLVTTLSWGVQSFARYPDHMKQHDFFKSAMPEGYVQERTIFFKDDGTYKTRAEVKFEGDTLVNRIELKGIDFKEDGNILGHKLEYNAIHGNVYITADKQKNGIKANFGLNCNVEDGSVQLADHYQQNTPIGDGPVLLPDNHYLSTQSALSKDPNEKRDHMVLLEFVTAAGITHGMDELYK	2	1	0	1	1	0	238	Medium_both
VSKGEELFTGVVPILVELDGDVNGHKFSVRGEGEGDATNGKLTLKFISTTGKLPVPWPTLVTTLSWGVQSFARYPDHMKQHDFFKSAMPEGYVQERTIFFKDDGTYKTRAEVKFEGDTLVNRIELKGIDFKEDGNILGHKLEYNAIHGNVYITADKQKNGIKANFGLNCNVEDGSVQLADHYQQNTPIGDGPVLLPDNHYLSTQSKLSKDPNEKRDHMVLLEFVTAAGITLGMDELYK	9	5	1	1	1	1	238	Medium_both
VSKGEELFTGVVPILVELDGDVNGHKFSVRGEGEGDATNGKLTLKFISTTGKLPVPWPTLVTTLSWGVQSFARYPDHMKQHDFFKSAMPEGYVQERTIFFKDDGTYKTRAEVKFEGDTLVNRIELKGIDFKEDGNILGHKLEYNAIHGNVYITADKQKNGIKANFGLNCNVEDGSVQLADHYQQNTPLRAGITHGMDELYK	3	0	0	1	0	0	201	Low
VSKGEELFTGVVPILVELDGDVNGHKFSVRGEGEGDATNGKLTLKFISTTGKLPVPWPTLVTTLSWGVQSFARYPDHMKQHDFFKSAMPEGYVQERTIFFKDDGTYKTRAEVKFEGDTLVNRIELKGIDFKEDGNILGHKLEYNAIHGNVYITADKQKNGIKANFGLNCNVEDGSVQLADHYQQNTPLRAGITLGMDELYK	7	3	0	2	2	0	201	High
VSKGEELFTGVVPILVELDGDVNGHKFSVRGEGEGDATNGKLTLKFISTTGKLPVPWPTLVTTLSWGVQSFARYPDHMKQHDFFKSAMPEGYVQERTIFFKDDGTYKTRAEVKFEGDTLVNRIELKGIDFKEDGNILGHKLEYNAIHGNVYITADKQKNGIKANFKIRHNIEDGSVQLADHYQTNVPLGDGPVLIPINHYLSTQCYLEGP	5	2	0	1	1	0	210	Medium_both
VSKGEELFTGVVPILVELDGDVNGHKFSVRGEGEGDATNGKLTLKFISTTGKLPVPWPTLVTTLSWGVQSFARYPDHMKQHDFFKSAMPEGYVQERTIFFKDDGTYKTRAEVKFEGDTLVNRIELKGIDFKEDGNILGHKLEYNYISHNVYITADKQKNGIKSNFKIRHNIEDGSVQLADHYQQNTPIGDGPVLLPDNHYLSTQSKLSKDPNEKRVITWSCWSS	6	6	0	1	1	0	224	Medium_both
VSKGEELFTGVVPILVELDGDVNGHKFSVRGEGEGDATNGKLTLKFISTTGKLPVPWPTLVTTLSWGVQSFARYPDHMKQHDFFKSAMPEGYVQERTIFFKDDGTYKTRAEVKFEGDTLVNRIELKGVDFKEDGNILGHKLEYNAISGNANITADKQKNGIKAYFTIRHDVEDGSVLLADHYQQNTPIGDGPVLLPDNHYLSTQSKQSKDPNEKRDHMVLLESVTAAGITLGMDELYK	1	1	0	1	1	0	238	Medium_both
VSKGEELFTGVVPILVELDGDVNGHKFSVRGEGEGDATNGKLTLKFISTTGKLPVPWPTLVTTLSWGVQVFARYPDHMKQHDFFKSAMPEGYVQERTIFFKDDGNYKTRAEVKFEGDTLVNRIELKGIDFKEDGNILGHKLEYNYNSHNVYIMADKQKNGIEVNFKTRHNIEDGSVQLADHYQQNTPIGDGPVLLPDNHYLSTQSALSKDPNEKRDHMVLLEFVTAAGITLGMDELYK	2	2	0	1	1	0	238	Medium_both
VSKGEELFTGVVPILVELDGDVNGHKFSVRGEGEGDATNGKLTLKFISTTGKLPVPWPTLVTTLSYGVQCFSRYPDHMKQHDFFKSAMPEGYVQERTIFFKDDCNYKTRAEVKFEGDTLVNRIELKGIDFKEDGNILGHKLEYNYISHNVYITADKQKNGIKANFKIRHNIEDGSVQLADHYQQNTPIGDGPVLLPDNHYLSTQSALSKDPNEKRDHMVLLEFVTAAGITHGMDELYK	1	1	0	1	1	0	238	Medium_both
VSKGEELFTGVVPILVELDGDVNGHKFSVRGEGEGDATNGKLTLKFISTTGKLPVPWPTLVTTLSYGVQCFSRYPDHMKQHDFFKSAMPEGYVQERTIFFKDDGNYKTRAEVTFENGSVYNRVKLNGQGFKKDGHVLGKNLEFNFTPHCLYIWGDQANHGLKSAFKIMHEITGSKEDFIVADHTQMNTPIGGGPVHVPEYHHITLSCNAVERRHRSPR	1	0	0	1	0	0	218	Low
VSKGEELFTGVVPILVELDGDVNGHKFSVRGEGEGDATNGKLTLKFISTTGKLPVPWPTLVTTLSYGVQCFSRYPDHMKQHDFFKSAMPEGYVQERTIFFKDDGNYKTRAEVTFENGSVYNRVKLNGQGFKKDGHVLGKNLEFNFTPHCLYIWGDQANHGLKSAFKIMHEITGSKEDFIVADHTQMNTPIGGGPVHVPEYHHITYHVTLSKDVTDHRDNMSLVETVRAVDCRKTYD	5	0	0	1	0	0	236	Low
VSKGEELFTGVVPILVELDGDVNGHKFSVRGEGEGDATNGKLTLKFISTTGKLPVPWPTLVTTLSYGVQCFSRYPDHMKRHDFFKSAMPEGYVQERTIFFKDDGNYKTRAEVKFEGDTLVNRIELTGTDFKEDGNILGNKMEYNYNAHNVYIMTDKAKNGIKVNFKIRHNIEDGSVQLADHYQQNTPIGDGPVLLPDNHYLSTQSALSKDPNEKRDHMVLLEFVTAAGITHGMDELYK	2	1	0	1	1	0	238	Medium_both
VSKGEELFTGVVPILVELDGDVNGHKFSVRGEGEGDATNGKLTLKFISTTGKLPVPWPTLVTTLTWGVQCFARYPDHMKQHDFFKSAMPEGYVQERTIFFKDDGNYKTRAEVKFEGDTLVNRIELKGIDFKEDGNILGHKLEYNAIHGNVYITADKQKNGIKANFGLNCNIEDGSVQLADHYQQNTPIGDGPVLLPDNHYLSHQSALSKDPNEKRDHMVLLEFVTAAGITHGMDELYK	5	0	0	1	0	0	238	Low
VSKGEELFTGVVPILVELDGDVNGHKFSVRGEGEGDATNGKLTLKFISTTGKLPVPWPTLVTTLTWGVQCFARYPDHMKQHDFFKSAMPEGYVQERTIFFKDDGNYKTRAEVKFEGDTLVNRIELKGIDFKEDGNILGHKLEYNAIHGNVYITADKQKNGIKANFGLNCNIEDGSVQLADHYQQNTPIGDGPVLLPDNHYLSIQSKLSKDPNEKRDHMVLLEFVTAAGITLGMDELYK	1	2	17	1	2	5	238	Medium_both
VSKGEELFTGVVPILVELDGDVNGHKFSVRGEGEGDATNGKLTLKFISTTGKLPVPWPTLVTTLTWGVQCFARYPDHMKQHDFFKSAMPEGYVQERTIFFKDDGNYKTRAEVKFEGDTLVNRIELKGIDFKEDGNILGHKLEYNYNSHNVYIMADKQKNGIKVNFKIRHNIEDGSVQLADHYQQNTPIGDGPVLLPDNHYLSTQSKLSKDPNEKRDHMVLLEFVTAAGITLGMDELYK	1	2	0	1	1	0	238	Medium_both
VSKGEELFTGVVPILVELDGDVNGHKFSVRGEGEGDATNGKLTLKFISTTGKLPVPWPTLVTTLTWGVQCFARYPDHMKQHDFFKSAMPEGYVQERTIFFKDDGNYKTRAEVKFEGDTLVNRIELKGIDFKEDGNILGHKLEYNYNSHNVYIMADKQKNGIKVNFKIRHNIEDGSVQLADHYQQNTPIGDGPVLLPDNHYLSYQSALSKDPNEKRDHMVLLEFVTAAGITHGMDELYK	3	0	0	1	0	0	238	Low
VSKGEELFTGVVPILVELDGDVNGHKFSVRGEGEGDATNGKLTLKFISTTGKLPVPWPTLVTTLTWGVQCFARYPDHMKQHDFFKSAMPEGYVQERTIFFKDDGNYKTRAEVKFEGDTLVNRIELKGMDFKEDGNILGHKLEYNFNSHNVYIMPDKANNGLKVNFKIRHNIEGGGVQLADHYQTNVPLGDGPVLIPINHYLSYQTAISKDRNETRDHMVFLEFFSACGITHGMDELYK	1	0	0	1	0	0	238	Low
VSKGEELFTGVVPILVELDGDVNGHKFSVRGEGEGDATNGKLTLKFISTTGKLPVPWPTLVTTLTWGVQCFARYPDHMKQHDFFKSAMPEGYVQERTISFKDDGNYKTRAEVKFEGDTLVNRIELKGMDFKEDGNILGHKLEYNFNSHNVYIMPDKANNGLKVNFKIRHNIEGGGVQLADHYQTNVPLGDGPVLIPINHYLSTQTAISKDRNETRDHMVFLEFFSACGHTHGMDELYK	1	1	0	1	1	0	238	Medium_both
VSKGEELFTGVVPILVELDGDVNGHKFSVRGEGEGDATNGKLTLKFISTTGKLPVPWPTLVTTLTWGVQCFARYPDHMKRHDFFKSAMPEGYVQERTIFFKDDGTYKTRAEVKFEGDTLVNRIELKGIDFKEDGNILGHKLEYNYNSHNVYITADKQKNGIKANFKIRHNIEDGGVQLADHYQQNTPIGDGPVLLPDNHYLSYQSALSKDPNEKRDHMVLLEFVTAAGITLGMDELYK	2	0	0	1	0	0	238	Low
VSKGEELFTGVVPILVELDGDVNGHKFSVRGEGEGDATNGKLTLKFISTTGKLPVPWPTLVTTLTWGVQCFARYPDHMKRHDFFKSAMPEGYVQERTISFKDDGTYKTRAEVKFEGDTLVNRIELKGIDFKEDGNILGHKLEYNFNSHNVYITADKQKNGIKANFKIRHNVCKMAASSWLIITNRILQSVMVQFCCQTIII	1	0	0	1	0	0	201	Low
VSKGEELFTGVVPILVELDGDVNGHKFSVRGEGEGDATNGKLTLKFISTTGKLPVPWPTLVTTLTWGVQCFSRYPDHMKQHDFFKSAMPEGYVQERTIFFKDDGNYKTRAEVKFEGDTLVNRIELKGIDFKEDGNILGHKLEYNFNSHNVYITADKQKNGIKANFKIRHNVEDGSVQLADHYQQNTPIGDGPVLLPDNHYLSTQSALSKDPNEKRDHMVLLEFVTAAGITHGMDELYK	2	1	0	1	1	0	238	Medium_both
VSKGEELFTGVVPILVELDGDVNGHKFSVRGEGEGDATNGKLTLKFISTTGKLPVPWPTLVTTLTWGVQCFSRYPDHMKRHDFFKSAMPEGYVQERTIFFKDDGNYKTRAEVKFEGDTFYNKVRFYGTNFPANGPVMQKKTLKWEPSTEKMYVRDGVLTGDIHMALLLEGNAHYRCDFRTTYKAKHCGSRAAGLPFRGPLY	5	2	0	1	1	0	201	Medium_both
VSKGEELFTGVVPILVELDGDVNGHKFSVRGEGEGDATNGKLTLKFISTTGKLPVPWPTLVTTLTYGVACFSRYPDHMKQHDFFKSAMPEGYVQERTIFFKDDGNYKTRAEVKFEGDTLVNRIELKGIDFKEDGNILGHKLEYNFNSHNVYITADKQKNGIKANFKIRHNVEDGSVQLADHYQQNTPIGDGPVLLPDNHYLSTQSKLSKDPNEKRDHMVLLEFVTAAGITHGMDELYK	3	3	0	1	1	0	238	Medium_both
VSKGEELFTGVVPILVELDGDVNGHKFSVRGEGEGDATNGKLTLKFISTTGKLPVPWPTLVTTLTYGVQCFARYPDHMKQHDFFKSAMPEGYVQERTIFFKDDGNYKTRAEVKFEGDTLVNRIELKGIDFKEDGNILGHKLEYNFNSHNVYIMADKQKNGIKVNFKIRHNIEDGSVQLADHYQQNTPIGDGPVLLPDNHYLSTQSALSKDPNEKRDHMVLLEFVTAAGITLGMDELYK	2	2	0	1	1	0	238	Medium_both
VSKGEELFTGVVPILVELDGDVNGHKFSVRGEGEGDATNGKLTLKFISTTGKLPVPWPTLVTTLTYGVQCFARYPDHMKQHDFFKSAMPEGYVQERTIFFKDDGNYKTRAEVKFEGDTLVNRIELKGIDFKEDGNILGHKLEYNYISRNVYITADKQKNGIKVNFKIRHNIEDGSVQLADHYQQNTPIGDGPVLLPDNHYLSYQSALSKDPNEKRDHMVLLEFVTAAGITLGMDELYK	1	0	0	1	0	0	238	Low
VSKGEELFTGVVPILVELDGDVNGHKFSVRGEGEGDATNGKLTLKFISTTGKLPVPWPTLVTTLTYGVQCFARYPDHMKQHDFFKSAMPEGYVQERTIFFKDDGNYKTRAEVKFEGDTLVNRIELKGIDFKEDGNILGHKLEYNYNSHKVYITADKQKNGIKVNFKTRHNIEDGSVQLADHYQQNTPIGDGPVLLPDNHYLSTQSKLSKDPNEKRDHMVLLEFVTAAGITLGMDELYK	1	4	0	1	1	0	238	Medium_both
VSKGEELFTGVVPILVELDGDVNGHKFSVRGEGEGDATNGKLTLKFISTTGKLPVPWPTLVTTLTYGVQCFARYPDHMKQHDFFKSAMPEGYVQERTIFFKDDGNYKTRAEVKFEGDTLVNRIELKGIDFKEDGNILGHKLEYNYNSHNVYITADKQKNGIKANFKIRHNIEDGGVQLADHYQQNTPIGDGPVLLPDNHYLSYQSKLSKDPNEKRDHMVLLEFVTAAGITLGMDELYK	1	1	0	1	1	0	238	Medium_both
VSKGEELFTGVVPILVELDGDVNGHKFSVRGEGEGDATNGKLTLKFISTTGKLPVPWPTLVTTLTYGVQCFARYPDHMKQHDFFKSAMPEGYVQERTIFFKDDGNYKTRAEVKFEGDTLVNRIELKGIDFKEDGNILGHKLEYNYNSHNVYITADKQKNGIKANFKIRHNIEDGSVQLADHYQQNTPIGDGPVLLPDNHYLSTQSALSKDPNEKRDHMVLLEFVTAAGITLGMDELYK	1	3	0	1	1	0	238	Medium_both
VSKGEELFTGVVPILVELDGDVNGHKFSVRGEGEGDATNGKLTLKFISTTGKLPVPWPTLVTTLTYGVQCFARYPDHMKQHDFFKSAMPEGYVQERTIFFKDDGNYKTRAEVKFEGDTLVNRIELKGIDFKEDGNILGNKLEYNYNSHNVYITADKQKNGIKANFKIRHNIEDGGVQLADHYQQNTPIGDGPVLLPDNHYLSTQSKLSKDPNEKRDHMVLLQFVTAAGITLGMDELYK	1	0	0	1	0	0	238	Low
VSKGEELFTGVVPILVELDGDVNGHKFSVRGEGEGDATNGKLTLKFISTTGKLPVPWPTLVTTLTYGVQCFSRYPDHMKRHDFFKSAMPEGYVQERTISFKDDGNYKTRAEVKFEGDTLVNRIELKGIDFKEDGNILGHKLEYNYISHNVYITADKQKNGIKANFKIRHNIEDGGVQLADHYQQNTPIGDGPVLLPDNHYLSYQSALSKDPNEKRDHMVLLEFVTAAGITHGMDELYK	1	2	0	1	1	0	238	Medium_both
VSKGEELFTGVVPILVELDGDVNGHKFSVRGEGEGDATNGKLTLKFISTTGKLPVPWPTLVTTLTYGVQSFARYPDHMKQHDFFKSAMPEGYVQERTIFFKDDGNYKTRAEVKFEGDTLVNRIELKGIDFKEDGNILGHKLEYNYISHNVYITADKQKNGIKANFKIRHNIEDGGVQLADHYQQNTPIGDGPVLLPDNHYLSTQSKLSKDPNEKRDHMVLLEFVTAAGITLGMDELYK	2	1	0	1	1	0	238	Medium_both
VSKGEELFTGVVPILVELDGDVNGHKFSVRGEGEGDATNGKLTLKFISTTGKLPVPWPTLVTTLTYGVQSFSRYPDHMKRHDFFKSAMPEGYVQERTIFFKDDGNYKTRAEVKFEGDTLVNRIELKGIDFKEDGNILGHKLEYKFNSHNIYIMADKQKNGIKVNFKIRHNIEDGSVQLADHYQQNTPIGDGPVLLPDNHYLST	1	0	0	1	0	0	203	Low
VSKGEELFTGVVPILVELDGDVNGHKFSVRGEGEGDATNGKLTLKFISTTGKLPVPWPTLVTTLTYGVQSFSRYPDHMKRHDFFKSAMPEGYVQERTIFFKDDGNYKTRAEVKFEGDTLVNRIELKGIDFKEDGNILGHKLEYNYNSHNVYIMADKQKNGIKVNFKIRHNIEDGSVQLADHYQQNTPIGDGPVLLPDNHYLSTQSVLSKDPNEKRDHMVLLEFVTAAGITLGMDELYK	2	0	0	1	0	0	238	Low
VSKGEELFTGVVPILVELDGDVNGHKFSVRGEGEGDATNGKLTLKFISTTGKLPVPWPTLVTTLTYGVQSFSRYPDHMKRHDFFKSAMPEGYVQERTIFFKDDGSYKTRAEVKFEGDTLVNRIELMGIDFKEDGNILGHKLEYNHNSNNVYIAADKQKNGIKANFGLNCNIEDGSVQLADHYQQNTPIGDGPVLLPDNHYLSYQSALSKDPNEKRDHMVLLEFVTAAGITLGMDELYK	14	8	0	1	1	0	238	Medium_both
VSKGEELFTGVVPILVELDGDVNGHKFSVRGEGEGDATNGKLTLKFISTTGKLPVPWPTLVTTLTYGVQSFSRYPDHMKRHDFFKSAMPEGYVQERTISFKDDGNYKTRAEVKFEGDTLVNRIELKGMDFKEDGNILGHKLEYNFNSHNVYIMPDKANNGLKVNFKIRHNIEDGGVQLADHYQQNTPIGDGPVLLPDNHYLSYQSALSKDPNEKRDHMVLLEFVTAAGITLGMDELYK	1	0	0	1	0	0	238	Low
VSKGEELFTGVVPILVELDGDVNGHKFSVRGEGEGDATNGKLTLKFISTTGKLPVPWPTLVTTLTYGVQSFSRYPDHMKRHDFFKSAMPEGYVQERTISFKDDGTYKTRAEVKFEGDTLVNRIELKGIDFKEDGNILGHKLEYNFNSHNVYITADKQKNGIKANFKIRHNVEDGSVQLADHYHKTPQSVTVLYCCRTITTCRLNRS	3	3	0	1	1	0	206	Medium_both
VSKGEELFTGVVPILVELDGDVNGHKFSVRGEGEGDATNGKLTLKFISTTGKLPVPWPTLVTTLTYGVQSFSRYPDHMKRHDFFKSAMPEGYVQERTISFKDDGTYKTRAEVKFEGDTLVNRIELKGIDFKEDGNILGHKLEYNFNSHNVYITADKQKNGIKANFKIRHNVEDGSVQLADHYQQNTPIGDGPVLLPDNHYLSTQSKLSKDPNEKRDHMVLLEFVTAAGITHGMDELYK	17	19	55	10	11	17	238	High
VSKGEELFTGVVPILVELDGDVNGHKFSVRGEGEGDATNGKLTLKFISTTGKLPVPWPTLVTTLTYGVQSFSRYPDHMKRHDFFKSAMPEGYVQERTISFKDDGTYKTRAEVKFEGDTLVNRIELKGIDFKEDGNILGHKLEYNFNSHNVYITADKQKNGIKANFKIRHNVEDGSVQLADHYQQNTPIGDGPVLLPDNHYLSTQSKLSKDPNEKRDHMVLLEFVTAAGITLGMDELYK	4	4	6	3	3	3	238	High
VSKGEELFTGVVPILVELDGDVNGHKFSVRGEGEGDATNGKLTLKFISTTGKLPVPWPTLVTTLTYGVQSFSRYPDHMKRHDFFKSAMPEGYVQERTISFKDDGTYKTRAEVKFEGDTLVNRIELKGIDFKEDGNILGHKLEYNFNSHNVYITADKQKNGIKANFKIRHNVEDGSVQLADHYQQNTPIGDGPVLLPDNHYLSTQSKQSKDPNEKRDHMVLLEFFSACGHTNGMDELYK	1	1	0	1	1	0	238	Medium_both
VSKGEELFTGVVPILVELDGDVNGHKFSVRGEGEGDATNGKLTLKFISTTGKLPVPWPTLVTTLTYGVQSFSRYPDHMKRHDFFKSAMPEGYVQERTISFKDDGTYKTRAEVKFEGDTLVNRIELKGIDFKEDGNILGHKLEYNFNSHNVYITADKQKNGIKANFKIRHNVEDGSVQLADHYQQNTPIGDGPVLLQDNHYLSTQSKLSKDPNEKRDHMVLLEFVTAAGITHGMDELYK	1	0	0	1	0	0	238	Low
VSKGEELFTGVVPILVELDGDVNGHKFSVRGEGEGDATNGKLTLKFISTTGKLPVPWPTLVTTLTYGVQSFSRYPDHMKRHDFFKSAMPEGYVQERTISFKDDGTYKTRAEVKFEGDTLVNRIELKGIDFKEDGNILGHKLEYNFNSHYVYITADKQKNSIKANFKIRHNVEDGSVQLADHYQQNTPIGDGPVLLPDNHYLSTQSKQSKDPNEKRDHMVLLEFVTAAGITHGMDELYE	1	1	0	1	1	0	238	Medium_both
VSKGEELFTGVVPILVELDGDVNGHKFSVRGEGEGDATNGKLTLKFISTTGKLPVPWPTLVTTLTYGVQSFSRYPDHMKRHDFFKSAMPEGYVQERTISFKDDGTYKTRAEVKFEGDTLVNRIELKGIDFKEDGNILGHKLEYNHNSNNVYIAADKQKNGIKVNFKIRHNIEDGSVQLADHYQQNTPLRAGKDPNEKRDHMVLLEFVTAAGITLGMDELYK	1	2	0	1	1	0	221	Medium_both
VSKGEELFTGVVPILVELDGDVNGHKFSVRGEGEGDATNGKLTLKFISTTGKLPVPWPTLVTTLTYGVQSFSRYPDHMKRHDFFKSAMPEGYVQERTISFKDDGTYKTRAEVKFEGDTLVNRIELKGIDFKEDGNILGHKLEYNYISHNVYITADKQKNGIKANFKIRHNIEDGSVQLADHYQQNTPIGDGPVLLPDNHYLSTQSALSKDPNEKRDHMVLLEFVTAAGITLGMDELYK	3	2	0	1	1	0	238	Medium_both
VSKGEELFTGVVPILVELDGDVNGHKFSVRGEGEGDATNGKLTLKFISTTGKLPVPWPTLVTTLTYGVQSFSRYPDHMKRHDFFKSAMPEGYVQERTISFKDDGTYKTRAEVKFEGDTLVNRIELKGIDFKEDGNILGHKLEYSFNSHNVYIRPDKANNGLEANFKTRHNIEGGGVQLADHYQTNVPLGDGPVLIPINHYLSTQTKISKDRNEARDHMVLLESFSACCHTHGMDELYK	1	0	0	1	0	0	238	Low
VSKGEELFTGVVPILVELDGDVNGHKFSVRGEGEGDATNGKLTLKFISTTGKLPVPWPTLVTTLTYGVQSFSRYPDHMKRHDFFKSAMPEGYVQERTISFKDDGTYKTRAEVKFEGDTLVNRVELKGIDFKEDGNILGHKLEYNYNSHNVYITADKQKNGIKANFKIRHNIEDGSVQLADHYQQNTPIGDGLSCCQITITCRTRVN	11	2	0	1	1	0	206	Medium_both
VSKGEELFTGVVPILVELDGDVNGHKFSVRGEGEGDATNGKLTLKFISTTGKLPVPWPTLVTTLTYGVQSFSRYPDHMKRHDFFKSAMPEGYVQERTISFKDDGTYKTRAVVKFEGDTLVNRIELKGIDFKEDGNILGHKLEYNAIHGNVYITADKQKNGIKANFGLNCNIEDGSVQLADHYQQNTPIGDGPVLLPDNHYLSHQSALSKDTNEKRDHMVLLEFVTAAGITHGMDELYK	6	4	0	1	1	0	238	Medium_both
VSKGEELFTGVVPILVELDGDVNGHKFSVRGEGEGDATNGKLTLKFISTTGKLPVPWPTLVTTLTYGVQSFSRYPDHMKRHDFFKSAMPEGYVQERTISFKDEGTYKTRAEVKFEGDTLVNRIELKGIDFKEDGNILGHKLEYNFNSHNVYITADKQKNGIKANFKIRHNVEDGSVQLADHYQQNTPIGDGPVLLPDNHYLSTQSKLSKDPNEKRDHMVLLEFVTAAGITHGMDELYK	1	1	0	1	1	0	238	Medium_both
VSKGEELFTGVVPILVELDGDVNGHKFSVRGEGEGDATNGKLTLKFISTTGKLPVPWPTLVTTLTYGVQSFSRYPDHMKRQDFFKSAMPEGYVQERTISFKDDGTYKTRAEVKFEGDTLVNRIELKGIDFKEDGNILGHKLEYNFNSHNVYITADKQKNGIKANFKIRHNVEDGSVQLADHYQQNTPIGDGPVLLPDNHYLSTQSKLSKDPNEKRDHMVLLEFVTAAGITHGMDELYK	1	1	0	1	1	0	238	Medium_both
VSKGEELFTGVVPILVELDGDVNGHKFSVRGEGEGDATNGKLTLKFISTTGKLPVPWPTMVTTLSWGVQSFARYPDHMKQHDFFKSAMPEGYVQERTIFFKDDGTYKTRAEVKFEGDTLVNRIELKGIDFKEDGNILGHKLEYNAIHGNVYITADKQKNGIKANFGLNCNVEDGSVQLADHYQQNTPIGDGPVLLPDNHYLSTQSKLSKDPNEKRDHMVLLEFVTAAGITLGMDELYK	12	3	0	2	2	0	238	High
VSKGEELFTGVVPILVELDGDVNGHKFSVRGEGEGDATNGKLTLKFISTTGKLPVTWPTLVTTFGYGVACFSRYPDHMKQHDFFKSAMPEGYVQERTISFKDDGTYKTRAEVKFEGDTLVNRIELKGIDFKEDGNILGHKLEYNFNSHNVYITADKQKNGIKANFKIRHNVEDGSVQLADHYQQNTPIGDGPVLLPDNHYLSTQSALSKDPNEKRDHMVLLEFATAAGITLGMDELYK	5	5	0	2	2	0	238	High
VSKGEELFTGVVPILVELDGDVNGHKFSVRGEGEGDATNGKLTLKFLCTTGKLPVPWPTLVTTFGYGVLCFSRYPDHMKQHDFFKSAMPEGYVQERTIFFKDDGNYKTRAEVKFEGDTLVNRIELKGIDFKEDGNILGHKLEYNFNSHNVYITADKQKNGIKANFKIRHNVEDGSVQLADHYQQNTPIGDGPVLLPDNHYLSHQSALSKDPNEKRDHMVLLEFVTAAGITHGMDELYK	2	0	0	1	0	0	238	Low
VSKGEELFTGVVPILVELDGDVNGHKFSVRGEGEGDATNGKLTLKLICTTGKLPVPWPTLVTTLSWGVQCFARYPDHMKQHDFFKSAMPEGYIQERTIFFQDDGKYKTRGEVKFEGDTLVNRIELKGMDFKEDGNILGHKLEYNFNSHNVYIMPDKANNGLKVNFKIRHNIEGGGVQLADHYQQNTPIGDGPVLLPDNHYLSTQSALSKDPNEKRDHMVLLEFVTELVEDAVAHS	4	0	0	1	0	0	235	Low
VSKGEELFTGVVPILVELDGDVNGHKFSVRGEGEGDATNGKLTLKLICTTGKLPVPWPTLVTTLTWGVQCFARYPDHMKQHDFFKSAMPEGYVQERTISFKDDGTYKTRAEVKFEGDTLVNRIELKGIDFKEDGNILGHKLEYNFNCHNVYIMADKQKNGIKVNFKIRHNVEDGSVQLADHYQQNTPIGDGPVLLPDNHYLSTQSALSKDPNEKRDHMVLLEFVTAAGITLGMDELYK	2	1	0	1	1	0	238	Medium_both
VSKGEELFTGVVPILVELDGDVNGHKFSVRGEGEGDATNGKLTLKLICTTGKLPVPWPTLVTTLTWGVQCFARYPDHMKQHDFFKSAMPEGYVQERTITFEGDGNFKTRAEVTFENGSVYNRVKLNGQGFKKDGHVLGKNLEFNFTPHCLYIWGDQANHGLKSAFKICHEITGSKGDFIVADHTQMNTPIGGGPVHVPEYHHMSYHVKLSKDVTDHRDNMSLKETVRAVDCRKTYD	1	3	0	1	2	0	236	Medium_both
VSKGEELFTGVVPILVELDGDVNGHKFSVRGEGEGDATNGKLTLKLICTTGKLPVPWPTLVTTLTWGVQCFSRYPDHMKQHDFFKSAMPEGYVQERTISFEGDGVYKTRAMVTYERGSIYNRVTLTGENFKKDGHILRKNVAFQCPPSILYILPDTVNNGIRVEFNQVFDIEGETEKLVSSFSQINRPLAESAAVHIPRYHHITYHTKLSKDRDERRDHMCLVEVVKAVDLDTYQ	2	6	0	1	1	0	235	Medium_both
VSKGEELFTGVVPILVELDGDVNGHKFSVRGEGEGDATNGKLTLKLISNTGKLPVPWPTLVTTLTHGVQCFSRYPDHMKQHDFFKSAMPEGYVQERTIFFKDDGNYKTRAEVKFEGDTLVNRIELKGIDFKEDGNILGHKLEYNYNSHNVYIMADKQKNGIKVNFKIRHNIEDGGVQLADHYQQNTPIGDGPVLLPDNHYLSTQSALSKDPNEKRDHMVLLEFVTAAGITMGMDELYK	1	1	0	1	1	0	238	Medium_both
VSKGEELFTGVVPILVELDGDVNGHKFSVRGEGEGDATNGKLTLKLISTTGKLPVPWPTLKTTLTWGMQCFARYPDHMKQHDFFKSAMPEGYVQERNIFFKDDGNYKTRAEVKFEGDTLVNRIELKGVDFKEDGNILGHKLEYNAISGNANITADKQKNGIKAYFTIRHDVEDGSVLLADHYQQNTPIGDGPVLLPDNHYLSIQSKLSKDPNEKRDHMVLLEFVTAAGITLGMDELYK	1	0	0	1	0	0	238	Low
VSKGEELFTGVVPILVELDGDVNGHKFSVRGEGEGDATNGKLTLKLISTTGKLPVPWPTLVTTFGYGVACFSRYPDHMKQHDFFKSAMPEGYVQERTISFKDDGTYKTRAEVKFEGDTLVNRIELKGIDFKEDGNILGHKLEYNFNSHYVYITADKQKNSIKANFKIRHNVEDGSVQLADHYQQNTPIGDGPVLLPDNHYLSHQSKLSKDPNEKRDHMVLLEFVTAAGITHGMDELYK	1	0	0	1	0	0	238	Low
VSKGEELFTGVVPILVELDGDVNGHKFSVRGEGEGDATNGKLTLKLISTTGKLPVPWPTLVTTFGYGVQCFARYPDHMRRHDFFKSAMPEGYVQERTISFKDDGNYKTRAEVKFEGDTLVNRVELKGIDFKEDGNILGHKLEYNHNSRNVYITADKQKNGIKANFKIRHNIEDGGVQLAYHYQQNTPIGDGPVLLPDNHYLSTQSKLSKDPNEKRDHMVLLEFVTAAGITHGMDELYK	7	3	0	1	1	0	238	Medium_both
VSKGEELFTGVVPILVELDGDVNGHKFSVRGEGEGDATNGKLTLKLISTTGKLPVPWPTLVTTFTYGVQCFSRYPDHMKQHDFFKSAMPEGYIQERTIFFQDDGKYKTRAEVKFEGDTLVNRIELKGIDFKEDGNILGHKLEYNFNSHNVYITADKQKNGIKANFKIRHNIEDGSVQLADHYQQNTPIGDGPVLLPDNHYLSYQSKLSKDPNEKRDHMVLLEFVTAAGITLGMDELYK	4	1	0	1	1	0	238	Medium_both
VSKGEELFTGVVPILVELDGDVNGHKFSVRGEGEGDATNGKLTLKLISTTGKLPVPWPTLVTTFTYGVQCFSRYPDHMKQHDFFKSAMPEGYVQERTIFFKDDGNYKTRAEVKFEGDTLVNRIELKGIDFKEDGNILGHKLEYNYNSGNVYITADKQKNGIKANFKIRHNIEDGGVQLAYHYQQNTPIGDGPVLLPDNHYLSTQSKLSKDPNEKRDHMVLLEFVTAAGITLGMDELYK	1	0	0	1	0	0	238	Low
VSKGEELFTGVVPILVELDGDVNGHKFSVRGEGEGDATNGKLTLKLISTTGKLPVPWPTLVTTLAYGIQCFARYPEHMKMNDFFKSAMPEGYIQERTIFFQDDGKYKTRGEVKFEGDTLVNRIELKGMDFKEDGNILGHKLEYNFNSHNVYIMPDKANNGLKVNFKIRHNIEGGGVQLADHYQTNVPLGDGPVLIPINHYLSTQTAISKDRNETRDHMVFLEFVTAAGITLGMDELYK	1	1	0	1	1	0	238	Medium_both
VSKGEELFTGVVPILVELDGDVNGHKFSVRGEGEGDATNGKLTLKLISTTGKLPVPWPTLVTTLGYGIQCFARYPEHMKMNDFFKSAMPEGYIQERTIFFQDDGKYKTRGEVKFEGDTLVNRIELKGMDFKEDGNILGHKLEYNFNSHNVYIMPDKANNGLKVNFKIRHNIEGGGVQLADHYQTNVPLGDGPVLIPINHYLSYQTAISKDRNETRDHMVFLEFFSACGHTHGMDELYK	4	1	0	1	1	0	238	Medium_both
VSKGEELFTGVVPILVELDGDVNGHKFSVRGEGEGDATNGKLTLKLISTTGKLPVPWPTLVTTLGYGLQSFARYPDHMKQHDFFKSAMPEGYVQERTIFFKDDGNYKTRAEVKFEGDTLVNRIELKGIDFKEDGNILGHKLEYNAIHGNVYITADKQKNGIKANFGLNCNIEDGSVQLADHYQQNTPIGDGPVLLPDNHYLSTQSKLSKDPNEKRDHMVLLEFVTAAGITLGMDELYK	6	1	0	1	1	0	238	Medium_both
VSKGEELFTGVVPILVELDGDVNGHKFSVRGEGEGDATNGKLTLKLISTTGKLPVPWPTLVTTLGYGLQSFARYPDHMKQHDFFKSAMPEGYVQERTIFFKDDGNYKTRAEVKFEGDTLVNRIELKGIDFKEDGNILGHKLEYNFNSHNVYIMPDKANNGLKVNFKIRHNIEGGGVQLADHYQTNVTLGDGPVLLPDNHYLSYQSALSKDPNEKRDHMVLLEFVTAAGITLGMDELYK	1	0	0	1	0	0	238	Low
VSKGEELFTGVVPILVELDGDVNGHKFSVRGEGEGDATNGKLTLKLISTTGKLPVPWPTLVTTLGYGLQSFARYPDHMKQHDFFKSAMPEGYVQERTIFFKDDGNYKTRAEVKFEGDTLVNRIELKGIDFKEDGNILGHKLEYNFNSHYVYITADKQKNSIKANFKIRHNVEDGSVQLADHYQQNTPIGDGPVLLPDNHYLSHQSALSKDPNEKRDHMVLLEFVTAAGITHGMDELYK	3	0	4	1	0	1	238	Low
VSKGEELFTGVVPILVELDGDVNGHKFSVRGEGEGDATNGKLTLKLISTTGKLPVPWPTLVTTLGYGLQSFARYPDHMKQHDFFKSAMPEGYVQERTIFFKDDGTNTVNLEVKEGAPLPFSYDILSNAFCYGNRAFTKYPDDIANYFKQSFPEGYSWERTMTFEDKGIVKVKSDISMEEDSFIYEIRLKGKNFPPNGPVMQKKTLKWEPSTEMLYPADGGLRGYCQMALNVDGGGYLSYQSALSKDPNEKRDHMVLLEFVTAAGITLGMDELYK	4	3	0	1	1	0	274	Medium_both
VSKGEELFTGVVPILVELDGDVNGHKFSVRGEGEGDATNGKLTLKLISTTGKLPVPWPTLVTTLGYGLQSFARYPDHMKQHDFFKSAMPEGYVQERTIFFKDDGTYKTRAEVKFEGDTLVNRIELKGIDFKEDGNILGHKLEYNFNSHNIYIMAVKQKNGIKVNFKIRHNIEDGNILGHKLEYNYNSHNVYIMADKQKNGIKAHFKIRHNIEDGSVQLADHYQQNTPIGDGPVNLPDNHYLSTQSKLSKDPNEKRDHMVLLEFVTAAGITLGMDELYK	1	2	0	1	1	0	278	Medium_both
VSKGEELFTGVVPILVELDGDVNGHKFSVRGEGEGDATNGKLTLKLISTTGKLPVPWPTLVTTLGYGLQSFARYPDHMKQHDFFKSAMPEGYVQERTIFFKDDGTYKTRAEVKFEGDTLVNRIELKGIDFKEDGNILGHKLEYNFNSHNVYITADKQKNGIKANFKIRHNIEDGSVQLADHYQQNTPIGDGPVLLPDNHYLSHQSALSKDPNEKRDHMIYLEFVTAAGITHGMDELYK	1	0	0	1	0	0	238	Low
VSKGEELFTGVVPILVELDGDVNGHKFSVRGEGEGDATNGKLTLKLISTTGKLPVPWPTLVTTLGYGLQSFARYPDHMKQHDFFKSAMPEGYVQERTIFFKDDGTYKTRAEVKFEGDTLVNRIELKGIDFKEDGNILGHKLEYNFNSHNVYITADKQKNGIKANFKIRHNIEDGSVQLADHYQRNTPIGDGPVLLPDNHYLSTQSVLSKDPNEKRDHMVLLEFVTAAGITHGMDELYK	1	0	0	1	0	0	238	Low
VSKGEELFTGVVPILVELDGDVNGHKFSVRGEGEGDATNGKLTLKLISTTGKLPVPWPTLVTTLGYGLQSFARYPDHMKQHDFFKSAMPEGYVQERTIFFKDDGTYKTRAEVKFEGDTLVNRIELKGIDFKEDGNILGHKLEYNFNSHNVYITADKQKNGIKANFKIRHNVEDGGVQLADHYQQNTPIALRAGITLGMDELYK	2	2	6	2	1	2	203	Medium_both
VSKGEELFTGVVPILVELDGDVNGHKFSVRGEGEGDATNGKLTLKLISTTGKLPVPWPTLVTTLGYGLQSFARYPDHMKQHDFFKSAMPEGYVQERTIFFKDDGTYKTRAEVKFEGDTLVNRIELKGIDFKEDGNILGHKLEYNFNSHNVYITADKQKNGIKANFKIRHNVEDGGVQLADHYQQNTPIGDGPVLLPDNHYLSYQSVLSKDPNEKRDHMVLKEFVTAAGITLGMDELYK	1	1	79	1	1	37	238	Medium_both
VSKGEELFTGVVPILVELDGDVNGHKFSVRGEGEGDATNGKLTLKLISTTGKLPVPWPTLVTTLGYGLQSFARYPDHMKQHDFFKSAMPEGYVQERTIFFKDDGTYKTRAEVKFEGDTLVNRIELKGIDFKEDGNILGHKLEYNFNSHNVYITADKQKNGIKANFKIRHNVEDGSVQLADHYQQNTPIGDGPVLLPDNHYLSTQSALSKDPNEKRDHMVLLEFVTAAGITHGMDELYK	1	0	0	1	0	0	238	Low
VSKGEELFTGVVPILVELDGDVNGHKFSVRGEGEGDATNGKLTLKLISTTGKLPVPWPTLVTTLGYGLQSFARYPDHMKQHDFFKSAMPEGYVQERTIFFKDDGTYKTRAEVKFEGDTLVNRIELKGIDFKEDGNILGHKLEYNFNSHYVYITADKQKNSIKANFKIRHNVEDGSVHLADHYQQNTPIGDGPVLLPDNHYLSHQSALSKDPNEKRDHMVLLEFFSACGHTHGMDELYK	2	2	0	1	1	0	238	Medium_both
VSKGEELFTGVVPILVELDGDVNGHKFSVRGEGEGDATNGKLTLKLISTTGKLPVPWPTLVTTLGYGLQSFARYPDHMKQHDFFKSAMPEGYVQERTIFFKDDGTYKTRAEVKFEGDTLVNRIELKGIDFKEDGNILGHKLEYNYNSHNVYIMADKQKNGIKVNFKTRHNIEDGSVQLADHYQQNTPIGDGPVLLPDNHYLSTQSALSKDPNEKRDHMVLLEFVTAAGITHGMDELYK	1	0	0	1	0	0	238	Low
VSKGEELFTGVVPILVELDGDVNGHKFSVRGEGEGDATNGKLTLKLISTTGKLPVPWPTLVTTLGYGLQSFARYPDHMKQHDFFKSAMPEGYVQERTIFFKDDGTYKTRAEVKFEGDTLVNRIELKGIDFKEDGNILGHKLEYNYNSHNVYITADKQKNGIKANFKIRHNIEDGGVQLADHYQQNTPIGDGPVLLPDNHYLSTQSKLSKDPNEKRDHMVLLEFVTAAGITLGMDELYK	1	0	0	1	0	0	238	Low
VSKGEELFTGVVPILVELDGDVNGHKFSVRGEGEGDATNGKLTLKLISTTGKLPVPWPTLVTTLGYGLQSFARYPDHMKRHDFFKSAMPEGYVQERTIFFKDDGNYKTRAEVKFEGDTLVNRIELKGIDFKEDGNILGHKLEYNYISHNVYIMADKQKNGIKVNFKIRHNIEDGSVQLADHYQQNTPIGDGPVLLPDNHYLSTQSKLSKDPNEKRDHMVLLEFVTAAGITLGMDELYK	1	0	0	1	0	0	238	Low
VSKGEELFTGVVPILVELDGDVNGHKFSVRGEGEGDATNGKLTLKLISTTGKLPVPWPTLVTTLGYGVQCFARYPDHMKQHDFFKSAMPEGYVQERTIFFKDDGNYKTRAEVKFEGDTLVNRIELKGIDFKEDGNILGHKLEYNYNSHNVYITADKQKNGIKANFKIRHNIEDGGVQLADHYQQNTPIGDGPVLLPDNHYLSYQSKLSKDPNEKRDHMVLLEFVTAAGITLGMDELYK	2	3	1	1	1	1	238	Medium_both
VSKGEELFTGVVPILVELDGDVNGHKFSVRGEGEGDATNGKLTLKLISTTGKLPVPWPTLVTTLGYGVQCFSRYPDHMKQHDFFKSAMPEGYVQERTIFFKDDGNYKTRAEVTFENGSVYNRVKLNGQGFKKDGHVLGKNLEFNFTPHCLYIWGDQANHGLKSAFKICHEITGSKGDFIVADHTQMNTPIGGGPVHVPEYHHMSYHVKLCENAAARCSMLPSQAK	1	1	0	1	1	0	225	Medium_both
VSKGEELFTGVVPILVELDGDVNGHKFSVRGEGEGDATNGKLTLKLISTTGKLPVPWPTLVTTLSWGVQCFARYPDHMKQHDFFKSAMPEGYVQERTIFFKDDGNYKTRAEVKFEGDTLVNRIELKGIDFKEDGNILGHKLEYNAIHGNVYITADKQKNGIKANFGLNCNIEDGSVQLADHYQQNTPIGDGPVLLPDNHYLSIQSKLSKDPNEKRDHMVLLEFVTAAGITLGMDELYK	3	1	2	3	1	1	238	Medium_both
VSKGEELFTGVVPILVELDGDVNGHKFSVRGEGEGDATNGKLTLKLISTTGKLPVPWPTLVTTLSWGVQCFARYPDHMKQHDFFKSAMPEGYVQERTIFFKDDGNYKTRAEVKFEGDTLVNRIELKGIDFKEDGNILGHKLEYNFNSHNVYITADKQKNGIKANFKIRHNVEDGSVQLADHYQQNTPIGDGPVLLPDNHYLSHQSALSKDPNEKRDHMVLLEFVTAAGITHGMDELYK	1	0	0	1	0	0	238	Low
VSKGEELFTGVVPILVELDGDVNGHKFSVRGEGEGDATNGKLTLKLISTTGKLPVPWPTLVTTLSWGVQCFARYPDHMKQHDFFKSAMPEGYVQERTIFFKDDGNYKTRAEVKFEGDTLVNRIELKGIDFKEDGNILGHKLEYNYISRNVYITADKQKNGIKANFKIRHNIEDGGVQLADHYQQNTPIGDGPVLLPDNHYLSYQSATVQCCCQITTI	1	3	0	1	1	0	217	Medium_both
VSKGEELFTGVVPILVELDGDVNGHKFSVRGEGEGDATNGKLTLKLISTTGKLPVPWPTLVTTLSWGVQCFARYPDHMKQHDFFKSAMPEGYVQERTIFFKDDGNYKTRAEVKFEGDTLVNRIELKGIDFKEDGNILGHKLEYNYNSHNVYIMADKQKNGIKANFKIRHNIEDGGVQLADHYQQNTPIGDGPVLLPDNHYLSTQSKLSKDPNEKRDHMVLLEFVTAAGITLGMDELYK	1	2	0	1	1	0	238	Medium_both
VSKGEELFTGVVPILVELDGDVNGHKFSVRGEGEGDATNGKLTLKLISTTGKLPVPWPTLVTTLSYGVQCFSRYPDHMKAHDFFKSAMPEGYVQERTIFFKDDGNYKTRAEVKFEGDTLVNRIELKGMDFKEDGNILGHKLEYNFNSHNVYIMPDKANNGLKVNFKIRHNIEGGGVQLADHYQTNVPLGDGPVLIPINHYLSTQTAISKDRNETRDHMVFLEFFSACGHTHGLSRKAK	8	6	0	1	1	0	238	Medium_both
VSKGEELFTGVVPILVELDGDVNGHKFSVRGEGEGDATNGKLTLKLISTTGKLPVPWPTLVTTLSYGVQCFSRYPDHMKAHDFFKSAMPEGYVQERTIFFKDDGNYKTRAEVKFEGDTLVNRIELKGMDFKEDGNILGHKLEYNFNSHNVYIMPDKANNGLKVNFKIRHNIEGGGVQLADHYQTNVPLGDGPVLIPINHYLSTQTAISKGP	1	0	0	1	0	0	211	Low
VSKGEELFTGVVPILVELDGDVNGHKFSVRGEGEGDATNGKLTLKLISTTGKLPVPWPTLVTTLSYGVQCFSRYPDHMKQHDFFKSAMPEGYVQERTIFFKDDGNYKTRAEVKFEGDTLVNRIELKGIDFKEDGNILGHKLEYNYNSHNVYITADKQKNGIKANFKIRHNIEDGGVQLADHYQQNTPIGDGPVLLPDNHYLSTQSKLSKDPNEKRDHMVLLEFVTAAGITLGMDELYK	4	3	0	2	2	0	238	High
VSKGEELFTGVVPILVELDGDVNGHKFSVRGEGEGDATNGKLTLKLISTTGKLPVPWPTLVTTLSYGVQCFSRYPDHMKQHDFFKSAMPEGYVQERTIFFKDDGNYKTRAEVKFEGDTLVNRIELKGIDFKEDGNILGHKLEYNYNSHNVYITADKQKNSIKANFKIRHNVEDGGVQLADHYQQNTPIGDGPVLLPDNHYLSHQSALSKDLNEKRDHMVLLEFVTAAGITHGMDELYK	1	0	0	1	0	0	238	Low
VSKGEELFTGVVPILVELDGDVNGHKFSVRGEGEGDATNGKLTLKLISTTGKLPVPWPTLVTTLTHGVQCFSRYPDHMKQHDFFKSAMPEGYVQERTIFFKDDGNYKTRAEVKFEGDTLVNRIELKGIDFKEDGNILGHKLEYNAIHGNVYITADKQKNGIKANFGLNCNIEDGSVQLADHYQQNTPIGDGPVLLPDNHYLSYQSVLSKDPNEKRDHMVLKEFVTAAG	4	4	0	1	1	0	228	Medium_both
VSKGEELFTGVVPILVELDGDVNGHKFSVRGEGEGDATNGKLTLKLISTTGKLPVPWPTLVTTLTWGVQCFSRYPDHMKQHDFFKSAMPEGYVQERTIFFKDDGNYKTRAEVKFEGDTLVNRIELKGIDFKEDGNILGHKLEYNYISHNVYITADKQKNGIKANFKIRHNIEDGSVQLADHYQQNTPIGDGPVLLPDNHYLSTQSALSKDPNEKRDHMVLLEFVTAAGITLGMDELYK	3	0	0	1	0	0	238	Low
VSKGEELFTGVVPILVELDGDVNGHKFSVRGEGEGDATNGKLTLKLISTTGKLPVPWPTLVTTLTYGLQCFSRYPDHMKQHDFFKSAMPEGYVQERTIFFKDDGNYKTRAEVKFEGDTFYNKVRFYGTNFPPNGPVMQKKTLKWEPSTEILYVRDGVLVGDISHSLLLKGGGHYRCDFKTIYKPKKNVKMPGYHFVDHRIEIESHDKDYNKVKLCEHAEAHSGLPDNKRQ	1	2	0	1	1	0	230	Medium_both
VSKGEELFTGVVPILVELDGDVNGHKFSVRGEGEGDATNGKLTLKLISTTGKLPVPWPTLVTTLTYGVQCFSRYPDHMKQHDFFKSAMPEGYVQERTIFFKDDGNYKTRAEVKFEGDTLVNRIELKGIDFKEDGNILGHKLEYNYNSHNVYIMADKQKNGIKVNFKIRHNIEDGSVQLADHYQQNTPIGDGPVLLPDNHYLSTQSALSKDPNEKRDHMVLLEFVTAAGITLGMDELYK	1	0	0	1	0	0	238	Low
VSKGEELFTGVVPILVELDGDVNGHKFSVRGEGEGDATNGKLTLKLISTTGKLPVPWPTLVTTLTYGVQSFSRYPDHMKRHDFFKSAMPEGYVQERTISFKDDGTYKTRAEVKFEGDTLVNRIELKGIDFKEDGNILGHKLEYNFNSHNVYIMPDKANNGLKVNFKIRHNIEGGGVQLADHYQTNVPLGDGPVLLPDNHYLSTQSKLSKDPNEKRDHMVFLEFVTAAGITLGMDELYK	2	1	0	1	1	0	238	Medium_both
VSKGEELFTGVVPILVELDGDVNGHKFSVRGEGEGDATNGKLTLKLISTTGKLPVPWPTLVTTPGYGVQCFARYPDHMKQHDFFKSAMPEGYVQERTIFFKDDGNYKTRAEVKFEGDTLVNRIELKGIDFKEDGNILGHKLEYNFNSHNVYITADKQKNGIKANFKIRHNIEDGSVQLADHYQQNTPIGDGPVLLPDNHYLSTQSALSKDPNEKRDHMVLLEFVTAAGITHGMDELYK	1	2	0	1	1	0	238	Medium_both
VSKGEELFTGVVPILVELDGDVNGHKFSVRGEGEGDATNGKLTMKFICTTGKLPVPWPTLVTTFGYGVQCFSRYPEHMKMNDFFKSAMPEGYIQERTIFFQDDGKYKTRGEVKFEGDTLVNRIELKGIDFKEDGNILGHKLEYNYNSHNVYIMADKQKNGIKVNFKTRHNIEDGSVQLADHYQQNTPIGDGPVLLPDNHYLSTQTAISKDRNETRDHMVLLEFVTAAGITLGMDELYK	1	0	0	1	0	0	238	Low
VSKGEELFTGVVPILVELDGDVNGHKFSVRGEGEGDATNGKLTMKLICTTGKLPVPWPTLVTTLGYGVQCFARYPDHMKQHDFFKSAMPEGYVQERTIFFKDDGNYKTRAEVKFEGDTLVNRIELKGIDFKEDGNILGHKLEYNYNSHNVYITADKQKNGIKANFRIRHNIEDGSVQLADHYQQNTPIGDGPVLLPDNHYLSTQSKLSKDPNEKRDHMVLLEFVTAAGITLGMDELYK	6	6	0	1	1	0	238	Medium_both
VSKGEELFTGVVPILVELDGDVNGHKFSVRGEGEGDATNGNLTLKFICTTGKLPVPWPTLVTTLTYGVQCFSRYPDHMKRHDFFKSAMPEGYVQERTISFKDDGTYKTRAEVKFEGDTLVNRIELKGIDFKEDGNILGHKLEYNFNSHNVYITADKQKNGIKANFKIRHNVEDGSVQLADHYQQNTPIGDGPVLLPDNHYLSTQSALSKDPNEKRDHMVLLEFVTAAGITHGMNELYK	1	1	0	1	1	0	238	Medium_both
VSKGEELFTGVVPILVELDGDVNGHKFSVRGEGEGDATNGNLTLKFISTTGKLPVPWPTLVTTLTYGVQSFSRYPDHMKRHDFFKSAMPEGYVQERTISFKDDGTYKTRAEVKFEGDTLVNRIELKGIDFKEDGNILGHKLEYNFNSHNVYITADKQKNGIKANFKIRHNVEDGSVQLADHYQQNTPIGDGPVLLPDNHYLSTQSKLSKDPNEKRDHMVLLEFVTAAGITHGMDELYK	1	1	0	1	1	0	238	Medium_both
VSKGEELFTGVVPILVELDGDVNGHKFSVRGEGEGDATNVKLTLKFICTTGKLPVPWPTLVTTLGYGLQSFARYPDHMKQHDFFKSAMPEGYVQERTIFFKDDGTYKTRAEVKFEGDTLVNRIELKGIDFKEDGNILGHKLEYNAISDNVYITADKQKNGIKAHFKIRHNIEDGSVQLADHYQQNTPIGDGPVLLPDNHYLSTQSALSKDPNEKRDHMILFEFVTAAGITLGMDELYK	1	2	0	1	1	0	238	Medium_both
VSKGEELFTGVVPILVELDGDVNGHKFSVRGEGEGDATYGDLTLKFICTTGKLPVPWPTLVTTFSYGVQCFSRYPDHMKRHDFFKSAMPEGYVQERTIFFKDDGNYKTRAEVKFEGDTLVNRIELKGIDFKEDGNILGHKLEYNYNSHNVYIMADKQKNGIKVNFKIRHNIEDGSVQLADHYQQNTPIGDGPVLLPDNHYLSTQSKLSKDPNEKRDHMVLKEFVTAAGITLGMDELYK	1	6	0	1	2	0	238	Medium_both
VSKGEELFTGVVPILVELDGDVNGHKFSVRGEGEGDATYGDLTLKFISTTGKLPVPWPTLVTTFAWGVQCFARYPDHMKQHDFFKSAMPEGYVQERTIFFKDDGNYKTRAEVKFEGDTLVNRIELKGIDFKEDGNILGHKLEYNFNSHNIYIMADKQKNGIKANFKIRHNIEDGGVQLAYHYQQNTPIGDGPVLLPDNHYLSIQSKLSKDPNEKRDHMVLLEFVTAAGITHGMDELYK	5	1	0	1	1	0	238	Medium_both
VSKGEELFTGVVPILVELDGDVNGHKFSVRGEGEGDATYGDLTLKFISTTGKLPVPWPTLVTTFSYGVQCFSRYPDHMKQHDFFKSAMPEGYVQERTIFFKDDGNYKTRAEVKFEGDTLVNRIELKGIDFKEDGNILGHKLEYNGISSNVYITADKQKNGIKAHFKIRHNIEDGSVQLADHYQQNTPIGDGPVLLPDNHYLSTQSALSKDPNEKRDHMVLLEFVTAAGITLGMDELYK	2	2	0	1	1	0	238	Medium_both
VSKGEELFTGVVPILVELDGDVNGHKFSVRGEGEGDATYGDLTLKFISTTGKLPVPWPTLVTTFSYGVQCFSRYPDHMKRHDFFKSAMPEGYVQERTIFFKDDGNYKTRAEVKFEGDTLVNRIELKGIDFKEDGNILGHKLEYNYISHNVYITADKQKNGIKANFKIRHNIEDGGVQLAYHYQQNTPIGDGPVLLPDNHYLSTQSKLSKDPNEKRDHMVLLEFVTAAGI	1	0	0	1	0	0	229	Low
VSKGEELFTGVVPILVELDGDVNGHKFSVRGEGEGDATYGDLTLKFISTTGKLPVPWPTLVTTLTYGVQCFSLYPDHMKQHDFFKSAMPEGYVQERTIFFKDDGTYKTRAEVKFEGDTLVNRIELKGIDFKEDGNILGHKLEYNHNSNNVYIMADKQKNGIKVNFKIRHNIEDGSVQLADHYQQNTPIGDGPVLLPDNHYLSTQSALSKDPNEKRDHMVLLEFVTAAGITHGMDELYK	2	3	0	1	1	0	238	Medium_both
VSKGEELFTGVVPILVELDGDVNGHKFSVRGEGEGDATYGKLEIKFICTTGKLPVPWPTLVTTLSHGVQCFSRYPDHMKRHDFFKSAMPEGYVQERTISFKDDGTYKTRAEVKFEGDKLVNRIELKGIDFKEDGNILGHKLEYNYISRNVYITADKQKNGIKANFKIRHNIEDGSVQLADHYQQNTPIGDGPVLLPDNHYLSIQSKLSKDPNEKRDHMIYLEFVTASGITLGMDELYK	1	2	0	1	1	0	238	Medium_both
VSKGEELFTGVVPILVELDGDVNGHKFSVRGEGEGDATYGKLEIKFICTTGKLPVPWPTLVTTLSYGILCFARYPDHMKRHDFFKSAMPEGYVQERTIFFKDDGNYKTRAEVKFEGDTLVNRIELKGIDFKEDGNILGHKLEYNYNSHNVYIMADKQKNGIKVNFKIRHNIEDGSVQLADHYQQNTPIGDGPVLLPENHYLSVQVKLSKDPNEKRDHMVLLEFRTAAGITPGMDELYK	3	0	0	1	0	0	238	Low
VSKGEELFTGVVPILVELDGDVNGHKFSVRGEGEGDATYGKLTATKGGPLPFAWDILSPQSQYGSIPFTKYPEDIPDYVKQSFPEGYTWERIMNFEDGAVCTVSNDSSIQGNCFIYNVKFSGLNFPPNGPVMQKKTQGWEPSTERLFARDGMLIGNNRMALKLEGGGHYLCEFKTTYKAKKPVKMPGYHYVDRKLDVTNHNKDYTSVEQCEISIARKPVVA	1	1	0	1	1	0	221	Medium_both
VSKGEELFTGVVPILVELDGDVNGHKFSVRGEGEGDATYGKLTLKFICTSGKLPVPWPTLVTTFGYGLKCFARYPEHMKMNDFFKSAMPEGYIQERTIFFQDDGKYKTRGEVKFEGDTLVNRIELKGMDFKEDGNILGHKLEYNFNSHNVYIMPDKANNGLKVNFKIRHNIEGGSVQLADHYQQNTPIGDGPVLIPINHYLSFQTEISKDRNETRDHMVFLEFFSACGHTHGMDELYK	1	3	0	1	1	0	238	Medium_both
VSKGEELFTGVVPILVELDGDVNGHKFSVRGEGEGDATYGKLTLKFICTSGKLPVPWPTLVTTLTWGVQCFARYPDHMKQHDFFKSAMPEGYVQERTIFFKDDGNYKTRAEVKFEGDTLVNRIELKGIDFKEDGNILGHKLEYNFNSHNVYIMPDKANNGLKVNFKIRHNIEGGGVQLADHYQTNVPLGDGPVLIPINHYLSTQTAISKDRNETRDHMVLLESVTAAGITHGMDELYK	4	7	0	1	1	0	238	Medium_both
VSKGEELFTGVVPILVELDGDVNGHKFSVRGEGEGDATYGKLTLKFICTTGKLPVPWPTLKTTLTWGVQCFARYPDHMKQHDFFKSAMPEGYVQERTIFFEDDGNYKTRAEVKFEGDTLVNRIALKCIDFKEAGNILGHKLEYNYNSHNVYITADKQKNGIKANFKIRHNIEDGSVQLADHYQQNTPIGDGPVLLPDNHYLSTQSALSKDPNEKRDHMYCWSS	2	1	0	1	1	0	223	Medium_both
VSKGEELFTGVVPILVELDGDVNGHKFSVRGEGEGDATYGKLTLKFICTTGKLPVPWPTLVTTFAAGVQCFSRYPDHMKQHDFFKSAMPEGYVQERTIFFKDDGTYKTRAEVKFEGDTLVNRIELKGIDFKEDGNILGHKLEYNFNSHNVYITADKQKNGIKANFKIRHNIEDGSVQLADHYQQNTPIGDGPVLLPDNHYLSYQSALSKDPNEKRDHMVFLEFFSACGHTHGMDELYKWKLN	1	0	0	1	0	0	242	Low
VSKGEELFTGVVPILVELDGDVNGHKFSVRGEGEGDATYGKLTLKFICTTGKLPVPWPTLVTTFAWGVQCFARYPDHMKMNDFFKSAMPEGYVQERTITFEGDGNFKTRAEVKFEGDTLVNRIELKGIDFKEDGNILGHKLEYNYISHNVYITADKQKNGIKANFKIRHNIEDGSVQLADHYQQNTPIGDGPVLLPDNHYLSTQSALSKDPNEKRDHMVLLEFVTAAGITHGMDELYK	1	0	0	1	0	0	238	Low
VSKGEELFTGVVPILVELDGDVNGHKFSVRGEGEGDATYGKLTLKFICTTGKLPVPWPTLVTTFAWGVQCFARYPDHMKQHDFFKSVMPEGYVQERTIFFKDDGNYKTRAEVKFEGDTLVNRIELKGIDFKEDGNILGHKLEYNYISHNVYITADKQKNGIKANFKIRHNIEDGGVQLADHYQQNTPIGDGPVLLPDNHYLSTQSKLSKDPNEKRDHMVLLEFVTAAGITHGMDELYK	4	1	0	1	1	0	238	Medium_both
VSKGEELFTGVVPILVELDGDVNGHKFSVRGEGEGDATYGKLTLKFICTTGKLPVPWPTLVTTFGYGLMCFARYPDHMKQHDFFKSAMPEGYVQERTIFFKDDGNYKTRAEVKFEGDTLVNRIELKGIDFKEDGNILGHKLEYNFNSHNVYIMADKQKNGIKVNFKTRHNIEDGSVQLAYHYQQNTPIGDGPVLLPDNHYLSHQSKLVKIQTRNVTTWSCWSS	1	1	0	1	1	0	223	Medium_both
VSKGEELFTGVVPILVELDGDVNGHKFSVRGEGEGDATYGKLTLKFICTTGKLPVPWPTLVTTFGYGLMCFARYPDHMKQHDFFKSAMPEGYVQERTIFFKDDGNYKTRAEVKFEGDTLVNRIELKGIDFKEDGNILGHKLEYNYNSHNVYITADKQKNGIKANFKIRHNIEDGGVQLADHYQQNTPIGDGPVLLPDNHYLSYQSALSKDPNEKRDHMVLLEFVTAAGITLGMDELYK	4	1	0	1	1	0	238	Medium_both
VSKGEELFTGVVPILVELDGDVNGHKFSVRGEGEGDATYGKLTLKFICTTGKLPVPWPTLVTTFGYGVACFSRYPDHMKQHDFFKSAMPEGYVQERTIFFKDDGNYKTRAEVKFEGDTLVNRIAVKGIDFKEAGNILGHKLEYNYNSHNVYITADKQKNGIKANFKIRHNIEDGSVQLADHYQQNTPIGDGPVLLPDNHYLSHQSALSKDPNEKRDHMVLLEFVTAAGITLGMDELYK	2	3	0	1	1	0	238	Medium_both
VSKGEELFTGVVPILVELDGDVNGHKFSVRGEGEGDATYGKLTLKFICTTGKLPVPWPTLVTTFGYGVACFSRYPDHMKQHDFFKSAMPEGYVQERTIFFKDDGNYKTRAEVKFEGDTLVNRIELKGIDFKEDGNILGHKLEYNYISHNVYIMADKQKNGIKANFKIRHNIEDGGVQLAYHYQQNTPIGDGPVLLPDNHYLSHQSALSKDPKEKRDHMVLLEFFSACGHTHGMDELYK	6	7	0	1	1	0	238	Medium_both
VSKGEELFTGVVPILVELDGDVNGHKFSVRGEGEGDATYGKLTLKFICTTGKLPVPWPTLVTTFGYGVACFSRYPDHMKQHDFFKSAMPEGYVQERTIFFKDDGNYKTRAEVKFEGDTLVNRIELKGIDFKEDGNILGHKLEYNYISHNVYITADKQKNGIKANFKIRHNIEDGGVQLADHYQQNTPIGDGPVLLPDNHYLSTQSVLSKDPNEKRDHMVLLEFVTAAGITLGMDELYK	4	2	0	1	1	0	238	Medium_both
VSKGEELFTGVVPILVELDGDVNGHKFSVRGEGEGDATYGKLTLKFICTTGKLPVPWPTLVTTFGYGVACFSRYPDHMKQHDFFKSAMPEGYVQERTIFFKDDGNYKTRAEVKFEGDTLVNRIELKGMDFKEDGNILGHKLEYNFNSHNVYIMPDKANNGLKVNFKIRHNIEGGGVQLADHYQTNVPLGDGPVLIPINHYLSYQTAISKDRNETRDHMVFLEFFSACGHTHGMDELYK	4	0	0	1	0	0	238	Low
VSKGEELFTGVVPILVELDGDVNGHKFSVRGEGEGDATYGKLTLKFICTTGKLPVPWPTLVTTFGYGVACFSRYPDHMKQHDFFKSAMPEGYVQERTISFKDDGTYKTRAEVKFEGDTLVNRIELKGIDFKEDGNILGHKLEYNFNSHYVYITADKQKNSIKANFKIRHNVEDGSVQLADHYQQNTPIGDGPVLLPDNHYLSHQSALSKDPNEKRDHMVLLEFVTAAGITHGMDELYK	1	1	0	1	1	0	238	Medium_both
VSKGEELFTGVVPILVELDGDVNGHKFSVRGEGEGDATYGKLTLKFICTTGKLPVPWPTLVTTFGYGVLCFSRYPDHMKQHDFFKSAMPEGYVQERTIFFKDDGNYKTRAEVKFEGDTLVNRIELKGIDFKEDGNILGHKLEYNYNSHNVYIMADKQKNGIKVNFKIRHNIEDGGVQLADHYQQNTPIGDGPVLLPDSHYLSTQSVLSKDPNEKRDHMVFLEFFSACGHTHGMDELYK	7	2	0	1	1	0	238	Medium_both
VSKGEELFTGVVPILVELDGDVNGHKFSVRGEGEGDATYGKLTLKFICTTGKLPVPWPTLVTTFGYGVQCFARYPDHMKQHDFFKSAMPEGYVQERTIFFKDDGNYKTRAEVKFEGDTLVNRIELKGIDFKEDGNILGHKLEYNYISHNVYITADKQKNGIKANFKIRHNIEDGSVQLADHYQQNTPIGDGPVLLPDNHYLSTQSKQSKDPNEKRDHMVLKEFVTAAGITLGMDELYK	1	1	0	1	1	0	238	Medium_both
VSKGEELFTGVVPILVELDGDVNGHKFSVRGEGEGDATYGKLTLKFICTTGKLPVPWPTLVTTFGYGVQCFARYPDHMKRHDFFKSAMPEGYVQERTIFFKDDGNYKTRAEVKFEGDTLVNRIELKGVDFKEDGNILGHKLEYNAISGNANITADKQKNGIKAYFTIRHDVEDGSVLLADHYQQNTPIGDGPVLLPDNHYLSIQSKLSKDPNEKRDHMVLLEFVTAAGITLGMDELYK	7	3	0	1	1	0	238	Medium_both
VSKGEELFTGVVPILVELDGDVNGHKFSVRGEGEGDATYGKLTLKFICTTGKLPVPWPTLVTTFGYGVQCFSRYPDHMKRHDFFKSAMPEGYVQERTIFFKDDGNYKTRDEVKFEGDTLVNRIELKGIDFKEDGNILGHKLEYNYNCHNVYIMADKQKNGIKVNFKIRHNVEDGSVQLADHYQQNTPIGDGPVLLPDNHYLSTQSALSKDPNEKRDHMVLLEFVTAAGITHGMDELYK	12	2	1	2	1	1	238	Medium_both
VSKGEELFTGVVPILVELDGDVNGHKFSVRGEGEGDATYGKLTLKFICTTGKLPVPWPTLVTTFSWGVQCFSRYPDHMKQHDFFKSAMPEGYVQERTIFFKDDGNYKTRAEVKFEGDTLVNRIELKGIDFKEDGNILGHKLEYNYISHNVYITADKQKNGIKANFKIRHNIEDGGVQLADHYQQNTPIGDGPVLLPDNHYLSTQSKLSKDPNEKRDHMVLLEFVTAAGITHGMDELYK	2	4	0	1	2	0	238	Medium_both
VSKGEELFTGVVPILVELDGDVNGHKFSVRGEGEGDATYGKLTLKFICTTGKLPVPWPTLVTTFSYGVQCFARYPDHMKQHDFFKSAMPEGYVQERTIFFKDDGNYKTRAEVKFEGDTLVNRIELKGIDFKEDGNILGHKLEYNFNSHNIYIMAVKQKNGIKVNFKIRHNVEDGSVQLADHYQQNTPIGDGPVLLPDNHYLSHQSALSKDPNEKRDHMVLLEFVTAAGITHGMDELYK	1	0	0	1	0	0	238	Low
VSKGEELFTGVVPILVELDGDVNGHKFSVRGEGEGDATYGKLTLKFICTTGKLPVPWPTLVTTFSYGVQCFSRYPDHMKQHDFFKSAMPEGYVQERTIFFKDDGNYKTRAEVKFEGDTLVNRIELKGIDFKEDGNILGHKLEYNYISHNVYITADKQKNGIKANFKIRHNVEDGGVQLADHYQQNTPIGDGPVLLPDNHYLSYQSKLSKDPNEKRDHMVLKEFVTAAGITHGMDELYK	2	0	0	1	0	0	238	Low
VSKGEELFTGVVPILVELDGDVNGHKFSVRGEGEGDATYGKLTLKFICTTGKLPVPWPTLVTTFSYGVQCFSRYPDHMKQHDFFKSAMPEGYVQERTIFFKDDGNYKTRAEVKFEGDTLVNRIELKGIDFKEDGNILGHKLEYNYNSHNVYIMADKQKNGIKVNFKIRHNIEDGSVQLADHYQQNTPIGDGPVLLPDNHYLSTQSKLSKDPNEKRDHMVLLEFLTAAGITEGMNELYK	1	0	0	1	0	0	238	Low
VSKGEELFTGVVPILVELDGDVNGHKFSVRGEGEGDATYGKLTLKFICTTGKLPVPWPTLVTTFSYGVQCFSRYTDHMKRHDFFKSAMPEGYVQERTIFFKDDGNYKTRAEVKFEGDTLVNRIELKGIDFKEDGNILGHKLEYNYNSHNVYIMADKQKNGIKVNFKIRHNIEDGSVQLADHYQQNTPIGDGPVLLPDNHYLSHQSALSKDPNEKRDHMVLLEFVTAAGITLGMDELYK	1	1	0	1	1	0	238	Medium_both
VSKGEELFTGVVPILVELDGDVNGHKFSVRGEGEGDATYGKLTLKFICTTGKLPVPWPTLVTTGCYGMNCFSRYPDHMKQHDFFKSAMPEGYVQERTIFFKDDGNYKTRAEVKFEGDTLVNRIELKGIDFKEDGNILGHKLEYNYNSHNVYIMADKQKNGIKVNFKIRHNIEDGSVQLADHYQQNTPIGDGPVLLPDNHYLSTQSKLSKDPNEKRDHMVLLEFVTAAGITHGMDELYK	2	0	0	1	0	0	238	Low
VSKGEELFTGVVPILVELDGDVNGHKFSVRGEGEGDATYGKLTLKFICTTGKLPVPWPTLVTTLAYGVLCFSRYPDHMKQHDFFKSAMPEGYVQERTIFFKDDGNYKTRAEVKFEGDTLVNRIELKGIDFKEDGNILGHKLEYNYISHNVYITADKQKNGIKANFKIRHNIEDGSVQLADHYQQNTPIGDGPVLLPDNHYLSTCSALSKDPNEKRDHMVLLEFVTAAGITLGMDELYK	1	3	0	1	1	0	238	Medium_both
VSKGEELFTGVVPILVELDGDVNGHKFSVRGEGEGDATYGKLTLKFICTTGKLPVPWPTLVTTLAYGVLCFSRYPDHMKQHDFFKSAMPEGYVQERTIFFKDDGNYKTRAEVKFEGDTLVNRIELKGIDFKEDGNILGHKLEYNYNSHNVYIMADKQKNGIKANFKTRHNIEDGGVQLADHYQQNTPIGDGPVLLPDNHYLSTQSKLSKDPNEKRDHMVLLEFVTAAGITLGMDELYK	2	2	0	1	1	0	238	Medium_both
VSKGEELFTGVVPILVELDGDVNGHKFSVRGEGEGDATYGKLTLKFICTTGKLPVPWPTLVTTLAYGVLCFSRYPDHMKQHDFFKSAMPEGYVQERTIFFKDDGNYKTRAEVKFEGDTLVNRIELKGIDFKEDGNILGHKLEYNYNSHNVYITADKQKNGIKANFKIRHNIEDGGVQLADHYQQNTPIGDGPVLLPDNHYLSTQASRVRTQMRNVTTWFCWNL	2	0	0	1	0	0	223	Low
VSKGEELFTGVVPILVELDGDVNGHKFSVRGEGEGDATYGKLTLKFICTTGKLPVPWPTLVTTLGYGILCFARYPEHMKMNDFFKSAMPEGYIQERTIFFQDDGKYKTRGEVKFEGDTLVNRIELKGMDFKEDGNILGHKLEYNFNSHNVYIMPDKANNGLKVNFKIRHNIEGGGVQLADHYQTNVPLGDGPVLIPINHYLSTQTAISKDRNETRDHMVFLEFFSACGHTHGMDELYK	1	0	0	1	0	0	238	Low
VSKGEELFTGVVPILVELDGDVNGHKFSVRGEGEGDATYGKLTLKFICTTGKLPVPWPTLVTTLGYGLQCFARYPDHMKQHDFFKSAMPEGYVQERTIFFKDDGNYKTRAEVKFEGDTLVNRIELKGIDFKEDGNILGHKLEYNFNSHYVYITADKQKNSIKANFKIRHNVEDGSVQLADHYQQNTPIGDGPVLLPDNHYLSHQSALSKDPNEKRDHMVLLEFVTAAGITHGMDELYK	2	0	0	1	0	0	238	Low
VSKGEELFTGVVPILVELDGDVNGHKFSVRGEGEGDATYGKLTLKFICTTGKLPVPWPTLVTTLGYGLQCFARYPDHMKQHDFFKSAMPEGYVQERTIFFKDDGNYKTRAEVKFEGDTLVNRIELKGIDFKEDGNILGHKLEYNYNSHNVYIMADKQKNGIKANFKIRHNIEDGSVQLADHYQQNTPIGDSPVLLPDNHYLSHQSKLSKDPNEKRDHMVLLESVTAAGITLGMDELYK	1	0	0	1	0	0	238	Low
VSKGEELFTGVVPILVELDGDVNGHKFSVRGEGEGDATYGKLTLKFICTTGKLPVPWPTLVTTLGYGLQCFARYPDHMKQHDFFKSAMPEGYVQERTIFFKDDGNYKTRAEVKFEGDTLVNRIELKGIDFKEDGNILGHKLEYNYNSHNVYITADKQKNGIKANFKIRHNIEDGGVQLADHYQQNTPIGDGPVLLPDNHYLSYQSALSKDANETRDHMVLLEFVTAAGITHGMDELYK	1	0	0	1	0	0	238	Low
VSKGEELFTGVVPILVELDGDVNGHKFSVRGEGEGDATYGKLTLKFICTTGKLPVPWPTLVTTLGYGLQSFARYPDHMKQHDFFKSAMPEGYVQERTIFFKDDGNYKTRAEVKFEGDTLVNRIELKGIDFKEDGNILGHKLEYNYNSHNVYIMADKQKNGIKANFKIRHNIEDGGVQLADHYQQNTPIGDGPVLLPDNHYLSTQSKLSKDPNEKRDHMVLLEFVTAAGITLGMDELYK	1	0	0	1	0	0	238	Low
VSKGEELFTGVVPILVELDGDVNGHKFSVRGEGEGDATYGKLTLKFICTTGKLPVPWPTLVTTLGYGLQSFARYPDHMKQHDFFKSAMPEGYVQERTIFFKDDGTYKTRAEVKFEGDTLVNRIEMKGIDFKEDGNILGHKLEYNFNSHNVYITADKQKNGIKANFKIRHNIEDGGVQLADHYQQNTPIGDGPVLLPDNHYLSTQSKLSKDPNEKRDHMVLLEFVTAAGITLGMDELYK	1	0	0	1	0	0	238	Low
VSKGEELFTGVVPILVELDGDVNGHKFSVRGEGEGDATYGKLTLKFICTTGKLPVPWPTLVTTLGYGVQCFSRYPDHMKRHDFFKSAMPEGYIQERTIFFQDDGKYKTRAEVKFEGDTLVNRIELKGIDFKEDGNILGHKLEYNYNCHNVYIMADKQKNGIKVNFKIRHNVEDGSVQLADHYQQNTPIGDGPVLIPINHYLSYQTAISKDRNETRDHMVFLEFVTAAGITHGMDELYK	1	0	0	1	0	0	238	Low
VSKGEELFTGVVPILVELDGDVNGHKFSVRGEGEGDATYGKLTLKFICTTGKLPVPWPTLVTTLGYGVQCFSRYPDHMKRHDFFKSAMPEGYVQERTIFFKDDGNYKTRAEVKFEGDTLVNRIELKGIDFKEDGNILGHKLEYNYNCHNVYIMADKQKNGIKVNFKIRHNIEDGSVQLADHYQQNTPIGDGPVLLPDNHYLSTCSVLSKDPNEKRDHMVLLEFVTAAGITHGMDELYK	5	0	0	1	0	0	238	Low
VSKGEELFTGVVPILVELDGDVNGHKFSVRGEGEGDATYGKLTLKFICTTGKLPVPWPTLVTTLGYGVQCFSRYPDHMKRHDFFKSAMPEGYVQERTIFFKDDGNYKTRAEVKFEGDTLVNRIELKGIDFKEDGNILGHKLEYNYNSHNVYITADKQKNGIKANFKIRHNIEDGSVQLADHYQQNTPIGDGPVLLPDNHYLSTQSALSKDPNEKRDHMVLLEFVTAAGITHGMDELYK	3	2	0	1	1	0	238	Medium_both
VSKGEELFTGVVPILVELDGDVNGHKFSVRGEGEGDATYGKLTLKFICTTGKLPVPWPTLVTTLSHGVQCFSRYPDHMKRHDFFKSAMPEGYVQERTIFFKDDGNYKTRAEVKFEGDTLVNRIELKGIDFKEDGNILGHKLEYNYNSHNVYIMADKQKNGIKVNFKIRHNIEDGSVQLADHYQQNTPIGDGPVLLPDNHYLSTQSALSKDPNEKRDHMVLLEFVTAAGITHGMDELYK	1	0	0	1	0	0	238	Low
VSKGEELFTGVVPILVELDGDVNGHKFSVRGEGEGDATYGKLTLKFICTTGKLPVPWPTLVTTLSWGVQCFARYPDHMKQHDFFKSAMPEGYIQERTIFFQDDGKYKTRGEVKFEGDTLVNRIELKGIDFKEDGNILGHKLEYNYISHNVYITADKQKNGIKANFKIRHNIEDGSVQLADHYQQNTPIGDGPVLLPDNHYLSTQSALSKDPNEKRDHMVLLEFVTAAGITHGMDELYK	4	0	0	1	0	0	238	Low
VSKGEELFTGVVPILVELDGDVNGHKFSVRGEGEGDATYGKLTLKFICTTGKLPVPWPTLVTTLSWGVQCFVRYPDHMKQHDFFKSAMPEGYVQERTIFFKDDGNYKTRAEVKFEGDTLVNRIELKGIDFKEDGNILGHKLEYNAIHGNVYITADKQKNGIKANFGLNCNIEDGSVQLADHYQQNTPIGDGPVLLPDNHYLSIQSKLSKDPNEKRDHMVLLEFVTAAGITLGMDELYK	3	9	0	1	1	0	238	Medium_both
VSKGEELFTGVVPILVELDGDVNGHKFSVRGEGEGDATYGKLTLKFICTTGKLPVPWPTLVTTLSYGILCFARYPEHMKMNDFFKSAMPEGYIQERTIFFKDDGNYKTRAEVKFEGDTLVNRIELKGIDFKEDGNILGHKLEYNYISHNVYITADKQKNGIKANFKIRHNIEDGSVQLADHYQQNTPIGDGPVLLPDNHYLSTQSKLSKDPNEKRDTWSCWSS	2	1	0	1	1	0	223	Medium_both
VSKGEELFTGVVPILVELDGDVNGHKFSVRGEGEGDATYGKLTLKFICTTGKLPVPWPTLVTTLSYGVQCFARYPDHMKQHDFFKSAMPEGYVQERTISFKDDGTYKTRAEVKFEGDTLVNRIELKGIDFKEDGNILGHKLEYSYNSHNVYIMPDKANNGLKVNFKIRHNIEGGGVQLADHYQTNVPLGDGPVLIPINHYLSTQTAISKDRNETRDHMCLVEVVKAVDLDTYQ	3	6	0	1	1	0	233	Medium_both
VSKGEELFTGVVPILVELDGDVNGHKFSVRGEGEGDATYGKLTLKFICTTGKLPVPWPTLVTTLTHGVQCFSRYPDHMKQHDFFKSAMPEGYVQERTISFKDDGNYKTRAEVKFEGDTLVNRIELKGIDFKEDGNILGHKLEYNFNSHNVYITADKQKNGIKANFKIRHNVEDGGVQLADHYQQNTPIGDGPVLLPDNHYLSYQSKLSKDPNEKRDHMVLKEFVTAAGITHGMDELYK	1	0	0	1	0	0	238	Low
VSKGEELFTGVVPILVELDGDVNGHKFSVRGEGEGDATYGKLTLKFICTTGKLPVPWPTLVTTLTHGVQCFSRYPDHMKQHDFFKSAMPEGYVQERTISFKDDGTYKTRAEVKFEGDTLVNRIELKGIDFKEDGNILGHKLEYNFNSHNVYITADKQKNGIKANFKIRHNVEDGSVQLADHYQQNTPIGDGPVLLPDNHYLSHQSALSKDPNEKRDHMVLLEFVTAAGITHGMDELYK	6	0	0	2	0	0	238	Medium_multiBC
VSKGEELFTGVVPILVELDGDVNGHKFSVRGEGEGDATYGKLTLKFICTTGKLPVPWPTLVTTLTWGLQCFARYPDHMKQHDFFKSAMPEGYVQERTIFFKDDGNYKTRAEVKFEGDTLVNRIELKGIDFKEDGNILGHKLEYNYISRNVYITADKQKNGIKANFKIRHNIEDGGVQLADHYQQNTPIGDGPVLLPDNHYLSTQSALSKDPNEKRDHMVLLEFVTAAGITLGMDELYK	2	1	0	1	1	0	238	Medium_both
VSKGEELFTGVVPILVELDGDVNGHKFSVRGEGEGDATYGKLTLKFICTTGKLPVPWPTLVTTLTWGVQCFARYPDHMKQHDFFKSAMPEGYVQERTIFFKDDGNYKTRAEVKFEGDTLVNRIELKGIDFKEDGNILGHKLEYNAIHGNVYITADKQKNGIKANFGLNCNIEDGSVQLADHYQQNTPIGDGPVLLPDNHYLSIQSKLSKDPNEKRDHMVLLEFVTAAGITLGMDELYK	1	2	2	1	1	1	238	Medium_both
VSKGEELFTGVVPILVELDGDVNGHKFSVRGEGEGDATYGKLTLKFICTTGKLPVPWPTLVTTLTWGVQCFARYPDHMKQHDFFKSAMPEGYVQERTIFFKDDGTYKTRAEVKFEGDTLVNRIELKGIDFKEDGNILGHKLEYNYNSHNVYIMADKQKNGIKVNFKIRHNIEDGSVQLADHYQQNTPIGDGPVLLPDNHYLSTQSALSKDPNEKRDHMVLLEFVTAAGITLGMDELYK	5	0	0	1	0	0	238	Low
VSKGEELFTGVVPILVELDGDVNGHKFSVRGEGEGDATYGKLTLKFICTTGKLPVPWPTLVTTLTWGVQCFSRYPDHMKQHDFFKSAMPEGYVQERTIFFKDDGNYKTRAEVKFEGDTLVNRIELKGIDFKEDGNILGHKLEYNAIHGNVYITADKQKNGIKANFGLNCNIEDGSVQLADHYQQNTPIGDGPVLLPDNHYLSYQSALSKDPNEKRDHMVLLEFVTAAGITLGMDELYK	7	2	0	1	1	0	238	Medium_both
VSKGEELFTGVVPILVELDGDVNGHKFSVRGEGEGDATYGKLTLKFICTTGKLPVPWPTLVTTLTWGVQCFSRYPDHMKQHDFFKSAMPEGYVQERTIFFKDDGNYKTRAEVKFEGDTLVNRIELKGIDFKEDGNILGHKLEYNDFHGNVYITADKQKNGIKANFKIRHNIEDGSVQLADHYQQNTPIGDGPVLLPDNHYLSYQSKLSKDPNEKRDHMVLLEFVTAAGITLGMDELYK	1	0	0	1	0	0	238	Low
VSKGEELFTGVVPILVELDGDVNGHKFSVRGEGEGDATYGKLTLKFICTTGKLPVPWPTLVTTLTYGLQCFARYPDHMKQHDFFKSAMPEGYVQERTIFFKDDGNYKTRAEVKFEGDTLVNRIELKGIDFKEDGNILGHKLEYNYNSHNVYITADKQKNGIKANFKIRHNIEDGGVQLADHYQQNTPIGDGPVLLPDNHYLSTQSALSKDPNEKRDHMVLLEFVTAAGITLGMDELYK	1	0	0	1	0	0	238	Low
VSKGEELFTGVVPILVELDGDVNGHKFSVRGEGEGDATYGKLTLKFICTTGKLPVPWPTLVTTLTYGVLCFSRYPDHMKQHDFFKSAMPEGYVQERTIFFKDDGNYKTRAEVKFEGDTLVNRIELKGIDFKEDGNILGHKLEYNYNSHNVYITADKQKNGIKANFKIRHNIEDGGVQLADHYQQNTPIGDGPVLLPDNHYLSTQSALSKDPNEKRDHMVLLEFVTAAGI	1	0	0	1	0	0	229	Low
VSKGEELFTGVVPILVELDGDVNGHKFSVRGEGEGDATYGKLTLKFICTTGKLPVPWPTLVTTLTYGVLCFSRYPDHMKQHDFFKSAMPEGYVQERTIFFKDDGTYKTRAEVKFEGDTLVNRIELTGTDFKEDGNILGNKMEYNYNAHNVYIMTDKAKNGIKVNFKIRHNIEDGSVQLADHYQQNTPIGDGPVLLPDNHYLSYQSALFKDPNEKRDHMVLLEFVTAAGITLGMDELYK	2	0	0	1	0	0	238	Low
VSKGEELFTGVVPILVELDGDVNGHKFSVRGEGEGDATYGKLTLKFICTTGKLPVPWPTLVTTLTYGVQCFARYPDGISHFAQECFPEGLSIDRTVRFENDGTMTSHHTYELSDTCVVSRITVNCDGFQPDGPIMRDQLVDILPSETHMFPHGPNAVRQLAFIGFTTADGGLMMGHLDSKMTFNGSRAIEIPGPHFVTIITKQMRDTSDKRDHVCQREVAHAHSVPRITSAIGSDQD	1	1	0	1	1	0	237	Medium_both
VSKGEELFTGVVPILVELDGDVNGHKFSVRGEGEGDATYGKLTLKFICTTGKLPVPWPTLVTTLTYGVQCFSRYPDHMKQHDFFKSAMPEGYVQERTIFFKDDGNYKTRAEVKFEGDTLVNRIELKGIDFKEDGNILGHKLEYNAIHGNVYITADKQKNGIKANFGLNCNIEDGSVQLADHYQQNTPIGDGPVLLPDNHYLSTQSALSKDPNEKRDHMIYLEFVTAAAITHGMDELYKWKLN	1	1	0	1	1	0	242	Medium_both
VSKGEELFTGVVPILVELDGDVNGHKFSVRGEGEGDATYGKLTLKFICTTGKLPVPWPTLVTTLTYGVQSFSRYPDHMKRHDFFKSAMPEGYVQERTIFFKDDGNYKTRAEVKFEGDTLVNRIELKGIDFKEDGNILGHKLEYNYNCHNVYIMADKQKNGIKVNFKIRHNIEDGSVQLADHYQQNTPIGDGPVLLPDNHYLSCQSALSKDPNEKRDHMVLLEFVTAAGITLGMDELYK	1	0	0	1	0	0	238	Low
VSKGEELFTGVVPILVELDGDVNGHKFSVRGEGEGDATYGKLTLKFICTTGKLPVPWPTLVTTLTYGVQSFSSYPDHMKRHDFFKSAMPEGYVQERTISFKDDGTYKTRAEVKFEGDTLVNRIELKGIDFKEDGNILGHKLEYNYNSHNVYIMADKQKNGIKVNFKIRHNIEDGSVQLADHYQQNTPIGDGPVLLPDNHYLSYQSALSKDPNEKRDHMVLLEFVTAAGITLGMDELYK	1	2	0	1	1	0	238	Medium_both
VSKGEELFTGVVPILVELDGDVNGHKFSVRGEGEGDATYGKLTLKFICTTGKLPVPWPTLVTTLVTTLGYGIQCFARYPEHMKMNDFFKSAMPEGYIQERTIFFQDDGKYKTRGLNFPPNGPVMQKKTQGWEPNTERLFARDGMLIGNNFMALKLEGGGHLICNFKTTYRSKKPAKNLKMPGVYYVDYRLERIKEADKETYVEQHEVAVARYCDLPSKLGHKLNGMDELHK	2	5	0	1	1	0	231	Medium_both
VSKGEELFTGVVPILVELDGDVNGHKFSVRGEGEGDATYGKLTLKFICTTGKLPVPWPTLVTTVAYGMLCFSRYPDHMKQHDFFKSAMPEGYVQERTISFKDDGNYKSRAEVKFEGDTLVSRIELTGTDFKEDGNILGNKMEYNYNSGNVYITADKQKNGIKANFKIRHNIEDGSVQLADHYQQNTPIGDGPVLLPDNHYLSTQSALSKDPNEKRDHMVLLEFRTAAGITLGMDELYK	1	2	0	1	1	0	238	Medium_both
VSKGEELFTGVVPILVELDGDVNGHKFSVRGEGEGDATYGKLTLKFICTTGKLPVPWTTLGYGLQCFARYPDHMKRHDFFKQSFPEGFTWERVTTYEDGGVFTVMQDTSLEDGCLVYHAKVRGVNFPANGPVMQKKTVKWEPSTEKMYVRDGVLLGDVSRTLLLEGNKHHRCNFRSTYRAKKGVVLPEYHFVTTVSRLPNMTKITPMLNCTT	1	6	0	1	1	0	212	Medium_both
VSKGEELFTGVVPILVELDGDVNGHKFSVRGEGEGDATYGKLTLKFICTTVKLPVPWPTLVTTLSWGVQCFARYPDHMKQHDFFKSAMPEGYVQERTIFFKDDGNYKTRAEVKFEGDTLVNRIELKGIDFKEDGNILGHKLEYNFNSHNVYITADKQKNGIKVNFKIRHNIEDGSVQLADHYQQNTPIGDGPVLLPDNHYLSVQVKLSKDPNEKRDHMVLLEFRTAAGITPGMDELYK	1	1	0	1	1	0	238	Medium_both
VSKGEELFTGVVPILVELDGDVNGHKFSVRGEGEGDATYGKLTLKFISTTGKLPVPWATLVSTLSYGVQCFAKYPSHIKDFFKSAMPEGYIQERTISFEGDGVYKTRAMVTYERGSIYNRVTLTGENFKKDGHILRKNVAFQYPPSILYILPDTVNNGIRVEFNQVFDIEGETEKLVSSFSQINRPLAESAAVHIPRYHHITTIPS	1	0	0	1	0	0	206	Low
VSKGEELFTGVVPILVELDGDVNGHKFSVRGEGEGDATYGKLTLKFISTTGKLPVPWATLVSTLSYGVQCFAKYPSHIKDFFKSAMPEGYIQERTISFEGDGVYKTRAMVTYERGSIYNRVTLTGENFKKDGHILRKNVAFQYPPSILYILPDTVNNGIRVEFNQVFDIEGETEKLVSSFSQINRPLAESAAVHIPRYHHITYHTKLSKDRDERRDHHHHHH	6	1	0	1	1	0	222	Medium_both
VSKGEELFTGVVPILVELDGDVNGHKFSVRGEGEGDATYGKLTLKFISTTGKLPVPWPTLVTTFSWGVQCFSRYPDHMKQHDFFKSAMPEGYVQERTIFFKDDGNYKTRAEVKFEGDTLVNRIELKGIDFKEDGNILGHKLEYNYISHNVYITADKQKNGIKANFKIRHNIEDGSVQLADHYQQNTPIGDGPVLLPDNHYLSTQSKLSKDPNEKRDHMVLLEFVTAAGITHGMDELYK	1	1	0	1	1	0	238	Medium_both
VSKGEELFTGVVPILVELDGDVNGHKFSVRGEGEGDATYGKLTLKFISTTGKLPVPWPTLVTTFSYGVQCFSRYPDHMKRHDFFKSAMPEGYVQERTIFFKDDGNYKTRAEVKFEGDTLVNRIELKGIDFKEDGNILGHKLEYNAISDNVYITADKQKNGIKVNFKIRHNIEDGSVQLADHYQQNTPIGDGPVLLPDNHYLSTQSALSKDPNEKRDHMVLLEFVTAAGITLGMDELYK	2	0	0	1	0	0	238	Low
VSKGEELFTGVVPILVELDGDVNGHKFSVRGEGEGDATYGKLTLKFISTTGKLPVPWPTLVTTGCYGMNCFSRYPDHMKQHDFFKSAMPEGYVQERTIFFKDDGNYKTRAEVKFEGDTLVNRIELKGIDFKEDGNILGHKLEYNYNSHNVYITADKQKNGIKANFKIRHNIEDSGVQLADHYQTNVPLGDGPVLLPDNHYLSTQSALSKDPNEKRDHMVLLEFRTAAGITLGMDELYK	1	0	0	1	0	0	238	Low
VSKGEELFTGVVPILVELDGDVNGHKFSVRGEGEGDATYGKLTLKFISTTGKLPVPWPTLVTTLSHGVQCFSRYPDHMKRHDFFKSAMPEGYVQERTIFFKDDGNYKTRAEVKFEGDTLVNRIELKGIDFKEDGNILGHKLEYNYNSHNVYIMADKQKNGIKVNFKIRHNIEDGSVQLADHYQQNTPIGDGPVLLPDNHYLSYQSALSKDPNEKRDHMVLLEFRTAAGITHGMDELYK	1	0	0	1	0	0	238	Low
VSKGEELFTGVVPILVELDGDVNGHKFSVRGEGEGDATYGKLTLKFISTTGKLPVPWPTLVTTLTYGVLCFSRYPDHMKRHDFFKSAMPEGYVQERTIFFKDDGNYKTRAEVKFEGDTLVNRIELKGIDFKEDGNILGHKLEYNYNSHNVYIMADKQKNGIKVNFKTRHNIEDGSVQLADHYQQNTPIGDGPVLLPDNHYLSYQSKLSKDPNEKRDHMVLLQFVTAAGITLGMDELYK	1	2	0	1	1	0	238	Medium_both
VSKGEELFTGVVPILVELDGDVNGHKFSVRGEGEGDATYGKLTLKLICTTGKLPVPWPTLVTTFGYGLMCFARYPDHMKQHDFFKSAMPEGYVQERTIFFKDDGNYKTRAEVKFEGDTLVNRIELKGIDFKEDGNILGHKLEYNAISDNVYITADKQKNGIKVNFKIRHNIEDGSVQLADHYQQNTPIGDGPVLLPDNHYLSYQSKLSKDPNE	15	4	0	2	1	0	213	Medium_both
VSKGEELFTGVVPILVELDGDVNGHKFSVRGEGEGDATYGKLTLKLICTTGKLPVPWPTLVTTFGYGVACFSRYPDHMKQHDFFKSAMPEGYVQERTIFFKDDGNYKTRAEVKFEGDTLVNRIELKGIDFKEDGNILGHKLEYNYNSHNVYIMADKQKNGIKANFKIRHNIEDGGVQLADHYQQNTPIGDGPVLLPDNHYLSHQSALSKDPNEKRDHMVLLEFVTAAGITHGMDELYK	2	4	0	1	1	0	238	Medium_both
VSKGEELFTGVVPILVELDGDVNGHKFSVRGEGEGDATYGKLTLKLICTTGKLPVPWPTLVTTLGYGLQCFARYPDHMKRHDFFKSAMPEGYVQERTIFFKDDGNYKTRAEVKFEGDTLVNRIELKGIDFKEDGNILGHKLEYNYNSHNVYITADKQKNGIKANFKIRHNIEDGGVQLADHYQQNTPIGDGPVLLPDNHYLSYQSALSKDPNEKRDHMVLLEFRTAAGITLGMDELYK	1	3	0	1	1	0	238	Medium_both
VSKGEELFTGVVPILVELDGDVNGHKFSVRGEGEGDATYGKLTLKLICTTGKLPVPWPTLVTTLSWGVQCFARYPDHMKQHDFFKSAMPEGYVQERTIFFKDDGNYKMRAEVKFEGDTLVNRIELKGIDFKEDGNILGNKMEYNFNSHYVYITADKQKNSIKANFKIRHNVEDGSVQLADHYQQNTPIGDGPVLLPDNHYLSTQSALSKDPNEKRDHMVLLEFVTAAGITHGMDELYR	1	0	0	1	0	0	238	Low
VSKGEELFTGVVPILVELDGDVNGHKFSVRGEGEGDATYGKLTLKLISTTGKLPVPWPTLVTTLSYGVQCFSRYPDHMKQHDFFKSAMPEGYVQERTIFFKDDGNYKTRAEVKFEGDTLVNRIELKGIDFKEDGNILGHKLEYNYISHNVYITADKQKNGIKANFKIRHNIEDGSVQLADHYQQNTPIGDGPVLLPDNHYLSHQSALSKDPNEKRDHMVLLEFVTAAGITHGMDELYK	7	6	0	1	1	0	238	Medium_both
VSKGEELFTGVVPILVELDGDVNGHKFSVRGEGEGDATYGKMSLKFICTTGKLPVPWPTLVTTLTYGYGLMCFARYPDHMKQHDFFKSAMPEGYVQERTIFFKDDGNYKSRAEVKFEGDTLVNRIELTGTDFKEDGNILGNKMEYNYNAHNVYIMTDKAKNGIKAHFKIRHNIEDGSVQLADHYQQNTPIGDGPVLLPDNHYLSTQSPLSKDPNEKRDHMVLLEFVTAAG	3	8	0	2	2	0	230	High
VSKGEELFTGVVPILVELDGDVNGHKFSVRGEGEGDDTYGKLTLKLLCTTGKLPVPWPTLVTTFGYGVACFSRYPDHMKQHDFFKSAMPEGYVQERTIFFKDDGNYKTRAEVKFEGDTLVNRIALKGIDFKEAGNILGHKLEYNYNSHNVYITADKQKNGIKANFKIRHNIADGSVQLADHYQQNTPIGDGPVLLPDNHYLSTQSALSKDPNEKRDHMVLLEFVTAAGITHGMDELYK	1	0	0	1	0	0	238	Low
VSKGEELFTGVVPILVELDGDVNGHKFSVRGEGEGDEDYGKLEIKFICTTGKLPVPWPTLVTTLGYGILCFARYPEHMKMNDFFKSAMPEGYIQERTIFFQDDGKYKTRGEVKFEGDTLVNRIELKGMDFKEDGNILGHKLEYNFNSHNVYIMPDKANNGLKVNFKIRHNIEGGGVQLADHYQTNVPLGDGPVLIPINHYLSCQTAISKDRNETRDHMVFLEFFSACGHTHGMDELYK	7	7	0	1	1	0	238	Medium_both
VSKGEELFTGVVPILVELDGDVNGHKFSVRGEGEGDETNGNLTLKFICTTGKLPVPWPTLVTTFGYGVACFSRYPDHMKQHDFFKSAMPEGYIQERTIQFQDDGKYKTRAEVKFEGDTLVNRIELKGIDFKEDGNILGHKLEYNYISHNVYITADKQKNGIKAHFKIRHNIEDGSVQLADHYQQNTPIGDGPVLLPDSHYLSTQSVLSKDPNEKRDHMVLLEFVTAAGITLGMDELYK	3	2	0	2	1	0	238	Medium_both
VSKGEELFTGVVPILVELDGDVNGHKFSVRGEGEGDGKGKPYEGEQTMDLTVIEGAPLPFAWDILSPQFQYGSKVYVKHPADIPDYKKLSFPEGFKWERVMNFEDGGVVTVTQDSSLQDGTFIYHVKFIGVNFPSDGPVMQKKTLGWEPSTERLYPRDGMLIGNDYMALKLVGGGHLICNLETTYRSKKPATNLKMPGVYNVDHRLERIKEADKETYVEQHEMAVARYCDLPSKLGHS	4	1	0	1	1	0	238	Medium_both
VSKGEELFTGVVPILVELDGDVNGHKFSVRGEGEGDGNPFEGTQNMRIRVTEGAPLPFAFDILSPCCAYGSKTFIKHTSGIPDYFKRSFPEGFNWERVMNFEDGGVVTVTQDSSLQDGEFIYKVKLRGTNFPSDGPVMQCRTMGWEASTERMYPEDGALKGEIKQRLKLKDGGHYDAEVKTTYKAKKPVQLPGAYNVDIKLDILSHNEDYTIVEQYERAEGRHSTGGAGDGGK	5	3	0	1	2	0	233	Medium_both
VSKGEELFTGVVPILVELDGDVNGHKFSVRGEGEGDGNPYMGTQTMRIKVVEGDPLPFAFDILATSFMYGSKTFIKHTKGIPDFFKQSFPEGFTWERVTRYEDGGVFTVMQDTSLEDGCLVYHAKVTGVNFPSNGAVMQKKTKGWEPSTEMLYPADGGLRGYSQMALNVDGGGYLSCSFETTYRSKKTVENFKMPGFHFVDHRLERLEESDKEMFVVQHEHAVAKFCDLPSKLGRL	1	1	0	1	1	0	236	Medium_both
VSKGEELFTGVVPILVELDGDVNGHKFSVRGEGEGDGNPYMGTQTMRIKVVEGGPLPFTFDVLATSFMYGSKTFIKHTKGIPDFFKQSFPEGFTWERSTTYEDGGVLTATQDTSLQDGCLIYNVKIRGVNFPSNGPVMQKKTLGWEASTEMLYPADGGLEGRDYMALKLVGGGHLICNLKTTYRSKKPAKNLKMPGKYQVDRKLERIKEADNETYVEQHEVAVARYCDLPSKLGHKLNGMDELYK	1	1	0	1	1	0	245	Medium_both
VSKGEELFTGVVPILVELDGDVNGHKFSVRGEGEGDGRPYEGTQTAKLKVTKGGPLPFAWDILSPQFMYGSKAYVKHPADIPDYFKLSFPEGFKWERVMNFEDGGAVTVTQDSSLEDGTLIYKVKFRGTNFPPDGPVMQKKTMGWEASTETMYPADGGLEGACDMALKLVGGGHLICNLETTYRSKKPATNLKMPGVYFVDRRLERIKEADKETYVEQHEVAVARYCDLPSKLGHKLNGMDELYK	1	0	0	1	0	0	245	Low
VSKGEELFTGVVPILVELDGDVNGHKFSVRGEGEGDVNGHHFVIDGDGTGKPFEGKQSMDLEVKEGGPLPFAFDILTTAFMYGNRVFAKYPDNIQDYFKQSFPKGYSWERSLTFEDGGICIARNDITMEGDTFYNKVRFYGTNFPANGPVMQKKTLKWEPSTEKMYVRDGVLTGDIHMALLLEGNAHYRCDFRTTYKAKEKGVKLPGYHFVDHCIEILSHDKDYNKVKLYEHAVAHSGLPDNARR	1	3	0	1	1	0	245	Medium_both
VSKGEELFTGVVPILVELDGDVNGHKFSVRGEGEGDVTNGKLTLKFICTTGKLPVPWPTLVTTLGYGVQCFARYPEHMKMNDFFKSAMPEGYIQERTIFFQDDGKYKTRGEVKFEGDTLVNRIELKGMDFKEDGNILGHKLEYNFNSHNVYIMPDKANNGLKVNFKIRHNIEGGGVQLADHYQTNVPLGDGPVLIPINHYLSHQTAISKDRNEARDHMVLLESFSAYCHTHGMDELYK	1	0	0	1	0	0	238	Low
VSKGEELFTGVVPILVELDGDVNGHKFSVRGEGEGEGDATYGKLTLKFICTTGKLPVPWPTLKTTLTWGVQCFARYPDHMKQHDFFKSAMPEGYVQERTIFFKDDGNYKTRAEVKFEGDTLVNRIELKGIDFKEDGNILGHKLEYNFNSHNVYITADKQKNGIKANFKIRHNVEDGGVQLADHYQQNTPIGDGPVLLPDNHYLSTQSKLSKDPNEKRDHTVLLEFVTAAGITLGMDELYK	1	0	0	1	0	0	240	Low
VSKGEELFTGVVPILVELDGDVNGHKFSVRGEGEGEGDATYGKLTLKFICTTGKLPVPWPTLVATLSYGVQCFSRYPDHMKQHDFFKSAMPEGYIQERTIFFEDDGNYKSRAEVKFEGDTLVSRIELTGTDFKEDGNILGNKMEYNYNATNVYIMTDKARNGIKVNFKVRHNIKDGSVQLADHYQQNTPIGDGPVLLPDNHYLSTQSALSKDPNEKRDHMVLLEFVTAAGITHGMDELYK	2	1	0	1	1	0	240	Medium_both
VSKGEELFTGVVPILVELDGDVNGHKFSVRGEGEGEGDATYGKLTLKFICTTGKLPVPWPTLVTTFTYGVQCFSRYPDHMKQHDFFKSAMPEGYVQERTIFFKDDGNYKTRAEVKFEGDTLVNRIELKGIDFKEDGNILGHKLEYNYNSHNVYITADKQKNGIKANFKIRHNIEDGGVQLADHYQQNTPIGDGPVLLPDNHYLSTQSKLSKDPNEKRDHMVLLEFVTAAGITHGMDELYK	3	0	0	1	0	0	240	Low
VSKGEELFTGVVPILVELDGDVNGHKFSVRGEGEGEGDATYGKLTLKFILTTGKLPVPWPTLVTTFGYGLMVFARYPEHMKMNDFFKSAMPEGYIQERTIFFKDDGTYKTRAEVKFEGDTLVNRIELKGIDFKEDGNILGHKLEYNFNSHNVYITADKQKNGIKANFKIRHNVEDGGVQLADHYQQNTPIGDGPVLLPDNHYLSYQSALSKDPNEKRDHMVLLEFVTAAGITLGMDELYK	6	0	0	1	0	0	240	Low
VSKGEELFTGVVPILVELDGDVNGHKFSVRGEGEGEGDATYGKLTLKLICTTGKLPVPWPTLVTTFSYGVQCFSRYPDHMKRHDFFKSAMPEGYVQECTIFFKDDGNYKTRAEVKFEGDTLVNRIELKGIDFKEDGNILGHKLEYNFNSHNVYITADKQKNGIKANFKIRHNVEDGGVQLADHYQQNTPIGDGPVLLPDNHYLSYQSVLSKDPNEKRDHRS	2	0	0	1	0	0	221	Low
VSKGEELFTGVVPILVELDGDVNGHKFSVRGEGEGEGKPFEGTHTIILKVKEGGPLPFAYDILTTVFQYGNRAFTKYPADIQDYFKQTFPEGYHWERSMTYEDQGICTATSNISMRGDCFFYDIRFDGVNFPPNGPVMQKKTVKWEPSTEIMRVQGGVLKGEVNMALLLKDKSHYRCDFKTTYKAKNPVPPTALPAYHYVDHCIEITEENRDYVKLQEYAKARSGLHLPELQK	5	1	0	1	1	0	233	Medium_both
VSKGEELFTGVVPILVELDGDVNGHKFSVRGEGEGEGRPYEGTQTAKLKVTKGGPLPFAWDILSPQFMYGSKAYVKHPADIPDYFKLSFPEGFKWERVMNFEDGGAVTVTQDSSLEDGTFIYHVKFIGVNFPRMAQLCRKKPWAGNRVPNACTPRDGVNFPPNGPVMQKKTLKWEPSTEKMYVRDGVLKGDINMALLLEGGGHYRCDFKTTYKAKKGVQLPDYHFVDHCIEILSHDKDYNNVKLYEHAVAHSGLPRQAK	1	0	0	1	0	0	259	Low
VSKGEELFTGVVPILVELDGDVNGHKFSVRGEGEGEGRPYEGTQTAKLKVTKGGPLPFSWDILSPQFMYGSRAFIKHPADIPDYYKQSFPEGFKWERVMNFEDGGVVTVTQDSSLQDGTFIYHVKFIGVNFPSDGPVMQKKTLGWEASTERLYPRDGVLKGEIHQALKLKDGGHYLVEFKTIYMAKKPVQLPGYYYVDTKLDITSNNEDYTIVEQYERAEGRHSTGA	1	1	0	1	1	0	227	Medium_both
VSKGEELFTGVVPILVELDGDVNGHKFSVRGEGEGKGNPYEGTQILDLTVKEGAPLPFAYDILTSGFQYGNRAFTKYPSDIPDYFKQTFPEGYSWERSMTYEDQGICTITSDIRMEDDCFMYEIRFKGENFIPNGPVMQKKTLKWEPSTEKMYVRDGVLKGDVNMALLLDGGGHYRCDFRSTYKAKKVVNLPDYHFVDHRIEILSHDKDYSKVKLYENAVARYSMLPSQAK	4	7	0	1	1	0	231	Medium_both
VSKGEELFTGVVPILVELDGDVNGHKFSVRGEGEGKPYEGEQTVKLTVTKGGPLPFAFDILATSFMYGSKTFINHTQGIPDFFKQSFPEGFTWERVTTYEDGGVLTATQDTRLQDGMLIYNVKIRGVNFPSNGPVMQKKTLGWEASTETLYPADGGLEGRADMALKLVGGGHLICNLETTYRSKKPATNLKMPGVHAVDHRLERIKEADDETYRTT	4	0	1	1	0	1	216	Low
VSKGEELFTGVVPILVELDGDVNGHKFSVRGEGEGKPYEGTQTGRIKVVEGGPLPFAFDILATSFMYGSKTFIKHPPGIPDFFKQSFPEGYTWERIMNFEDGAVCTVSNDSSIQGNCFIYNVKFSGLNFPPNGPVMQKKTQGWEPNTERLFARDGMLIGNNFMALKLEGGGHYLCEFKSTYKAKKPVKMPGYHYVDRKLYVTNHNIDYTSVEQCEISIARKQVVA	5	1	0	1	1	0	225	Medium_both
VSKGEELFTGVVPILVELDGDVNGHKFSVRGEGEGKPYEGTQTMRIKAVEGGPLPFAFDILATSFMYGSKTFINHTQGIPDFFKQSFPEGFTWERSTTYEDGGVLTATQDTSLQDGCLIYNVKIRGVNFPANGPVMQKKTLGWEAATEMLYPADGGLEGRNDMALKLVGGSHLICNFKTTYRSKKPAKNLKMPGVYYVDHRLERIKEADKETYVEQHEVAVARYCDLPSKLGHKLNGMDELYK	5	2	0	1	1	0	243	Medium_both
VSKGEELFTGVVPILVELDGDVNGHKFSVRGEGEGKPYEGTQTMRIKAVEGGPLPFAFDILATSFMYGSKTFINHTQGIPDFFKQSFPEGFTWERVTTYEDGGVLTATQDTSLQDGMLIYNVKIRGVNFPSNGPVMQKKTLGWEASTETLYPADGGLEGRADMALKLVGGGHLIANLKTTYRSKKPAKNLKMPGVYYVDHRLERLEESDKEMFVVQHEHAVAKFCDLPSKLGRL	3	1	0	1	1	0	234	Medium_both
VSKGEELFTGVVPILVELDGDVNGHKFSVRGEGEGKPYEGTQTMRIKVVEGGPLPFAFDILATSFMYGSKTFINHTQGIPDFFKQSFPEGFTWERVTTYEDGGVLTATQDTSLQDGCLIYNVKVRGVNFPANGPVMQKKTLGWEAHTETMYPADGGLEGACDMALKLVGGVQLADHYQQNTPIGDGPVLLPDNHYLSHQSALSKDPNEKRDHMVLLEFVTAAGITHGMDELYK	1	0	0	1	0	0	233	Low
VSKGEELFTGVVPILVELDGDVNGHKFSVRGEGEGKPYEGTQTMRIKVVEGGPLPFAFDILTTAFHYGNRVFAEYPDHIQDYFKQSFPKGYSWERSLTFEDGGICIARNDITMEGDTLVNRIELKGIDFKEDGNILGHKLEYNYNSHNVYITADKQKNGIKANFKIRHNVEDGGVQLAYHYQQNTPIGDGPVLLPDNHYLSYQSKLSKDPNEKRDHMVLLEFVTAAGITHGMDELYK	1	0	0	1	0	0	237	Low
VSKGEELFTGVVPILVELDGDVNGHKFSVRGEGEGKPYEGTQTQRIKVVEGGPLPFAFDILATSFMYGSKTFINHTQGIPDFFKQSFPEGFTWERVTTYEDGGVLKVKQDTSLQDGCLIYNVKVRGVNFPANGPVMQKKTLGWEAHTETMYPADGGLRGYNTMALKLVGGGHLQTFLKTTYRSKKPAKNLKMPGVYFVDRRLERIKEADKETSVEQHEVAVARYCDLPDNARR	8	3	0	1	1	0	233	Medium_both
VSKGEELFTGVVPILVELDGDVNGHKFSVRGEGEGKPYEGTQTQRIKVVEGGPLPFAWDILSPQCMYGSKGYVKHPADIPDYLKLSFPEGFNWERVMNFEDGGVVTVTQDTSLQDGCLIYNVKIRGVNFTSNGPVMQKKTMGWEASTERLYPRDGVLKGDVNMTLLLEGGGHYRCDFKSTYKAKRAVQLPDYHYIDHRIEILSHDKDYNNVKLCEHAEAHSGLPGQAK	2	3	0	1	1	0	228	Medium_both
VSKGEELFTGVVPILVELDGDVNGHKFSVRGEGEGNVNGHAFVIEGEGEGKPYDGTNTINLEVKEGAPLPFSYDILTTAFAYGNRAFTKYPDDIQDYFKQSFPKGYSWERSLIYEDGGICIATNDITLEGDCFVYKIRFDGVNFPTNGPVMQKKTVKWEPSTEKMYVRDGVLKGDVNMALLLDGGGHYRCDFRSTYKAKKVVNLPDYHFVDHRIEILSHDKDYSKVKLYENAVARYSELPRQAK	1	0	0	1	0	0	244	Low
VSKGEELFTGVVPILVELDGDVNGHKFSVRGEGEGRPYEGHNTVKLKVTKGGPLPFAWDILSPQFQYGSKVYVKHPADIPDYKKQSFPEGFTWERVTRYEDGGVFTVMQDTSLEDSCLVYHAKVTGVNFPSNGAVMQKKTKGWEPSTEMLYPADGGLRGYAQMALNVDGGGHYRCDFKTTYKAKKVVQLPDYHFVDHHIEIKSHDKDYSNVNLHEHAEAHSELPRQAK	1	2	0	1	1	0	228	Medium_both
VSKGEELFTGVVPILVELDGDVNGHKFSVRGEGEGRPYEGTQTAKLKVTKGGPLPFAFDILSPQFMYGSRAFIKHPADIPDYYKQSFPEGFKWERVTTYEDGGVLKVKQDTSLQDGCLIYNVKIRGVNFPSNGPVMKKKTRAEVKFEGDCFHYNIRFDGKNFPPNGPVMQKKTLKWEPSTEMMYARDGFLMGDVNMALLLEGGGHYRCDFKTTYKAKKVVQLPDYHFVDHCIEIVSHDKDYNNVKLCEHAEAHSGLPGQAK	2	1	0	1	1	0	261	Medium_both
VSKGEELFTGVVPILVELDGDVNGHKFSVRGEGEGRPYEGTQTAKLKVTKGGPLPFAWDILSPQFMYGSKAYVKHPADIPDYLKLSFPEGFKWERVMNFEDGGVTVTQDSSLQDGEFIYKVKLRGTNFPSDGPVMQKKTMGWEASSERLYPEDGALKGEIKMRLKLKDGGHYDAEAKTTYMAKKPVQLPGAYKLDYKLDITSHNEDYTIVEQYERSEGRHSTGGMDELYK	4	0	0	1	0	0	230	Low
VSKGEELFTGVVPILVELDGDVNGHKFSVRGEGEGRPYEGTQTAKLKVTKGGPLPFSWDILSPQFMYGSRAFIKHPADIPDYYKQSFPEGFKWERSMTFEDQGVCTVTSDIKLEGDCFFYEIRFYGVNFPPNGPVMQKKTLKWEASTEKMYLRDGVLTGDITMALLLKGDVHYRCDFRTTYKSRQEGVKLPGYHFVDHCISIVSHDKDYTKVKLYEHAVAHLGLPENVK	2	0	0	1	0	0	229	Low
VSKGEELFTGVVPILVELDGDVNGHKFSVRGEGEGRPYEGTQTAKLKVTKGGPLPFSWDILSPQFMYGSRAFTKHPADIPDYYKQSFPEGFKWERVMNFEDGGAVTVTQDSSLQDGTLIYKVKFRGTNFPPDGPVMQKKTQGWEPNTERLFARDGMLIGNNFMALKLEGGGHYLCEFKSTYKAKEKGVKLPGYHFVDHRIEILGNDSDYNKVKLYEHAVARYSPLPSQVW	1	4	0	1	1	0	230	Medium_both
VSKGEELFTGVVPILVELDGDVNGHKFSVRGEGEGTGDGTNGKLTLKFICTTGKLPVPWPTLVTTLTHGVQCFSRYPDHMKQHDFFKSAMPEGYVQERTIFFKDDGNYKTRAEVKFEGDTLVNRIELKGKDFKEDGNILGHKLEYNYISHNVYITADKQKNGIKANFKIRHNIEDGSVQLADHYQQNTPIGDVPVLLPDNHYLSHQSALSKDTNEKRDHMVLLEFVTAAGITLGMDELYK	2	1	0	1	1	0	240	Medium_both
VSKGEELFTGVVPILVELDGDVNGHKFSVRGEGEGTGKPFEGKQSMDLEVKEGGPLPFAFDILTTAFLYGNRVFAKYPKHIPDYFKQSFPEGYSWERSMTFEYGGICTARNDITLEGDCFFNEIRFDGVNFPPNGPVMQKKTLKWEPSTEKMYVRDGVLTGDINMALLLEGGGHYRCDFRTTYRAKKKGVKLTDYHFVDHSIEILSHDKDYNKVKLCENAAARCSMLPSQAK	1	1	0	1	1	0	232	Medium_both
VSKGEELFTGVVPILVELDGDVNGHKFSVRGEGEGTGQPYEGTQSIQLRVEKGGPLPFSVDILSAVFLYGNRVFTKYPQDLVDYFKNSCPAGYTWQRSFLFEDGAVATASWNIRLEGNCFIHNSIFHGVNFPADGPVMQRKTLGWEPSSEKMTPRDGILKGYVPSFLVLQGGGNYRCDYDTSYRAMKPVEMPGGHFIQHRIVRRDIKKDSNGNTWQIQEDAFAHNSEVPDSA	11	7	0	1	1	0	232	Medium_both
VSKGEELFTGVVPILVELDGDVNGHKFSVRGEGEQTVKLTATKGGPLPFAWDILSPQCQYGSIPFTKYPEDIPDYVKQSFPEGFTWERIMNFEDGAVCTVSNDSSIQGNCFTYHVKFRGTNFPPNGPVMQKKTQGWEPNSERLFARGGMLIGNNRMALKLEGGGHYLCEFKTTYKAKKPVKMPGYHYVDRKLDVTNHNKDYTSVEQCEISIARKPVVA	2	4	0	1	1	0	218	Medium_both
VSKGEELFTGVVPILVELDGDVNGHKFSVRGEGKGDATNGKLTLKFICTTGKLPVPWPTLVTTLGYGLQSFARYPDHMKQHDFFKCTAEGEGKPYEGTQTAKLKVTKGGPLPFAWDILSPQFMYGSKAYVKHPADIPDYFKQTFPEGYSWERIMAYEDQSICTATSDIKMEGDCFIYEIQFHGVNFPPNGPVMQKRTVKWEPSTEKLYVRDGVLVGDISHSLMLEGGGHYRCDFKTTYKAKKVVQLPDYHFVDHHIEIKSHDKDYSNVNLHEHAEAHSGLPRQAK	1	1	0	1	1	0	285	Medium_both
VSKGEELFTGVVPILVELDGDVNGHKFSVRGEGKPYEGTQTAKLQVTKGGPLPFAWDILSPQFCYGSKAYVKHPADIPDYLKLSFPEGFKWERVMNFEDGGVVTVTQDSSLQDGEFIYKVKLRGTNFPSDGPVMQKKTLGWEPSTERNYPRDGVLKGENHMALKLKGGGHYLCEFKSIYMAKKPVKLPGYHYVDYKLDITSHNEDYTVVEQYERAEARHHLFQ	1	0	0	1	0	0	223	Low
VSKGEELFTGVVPILVELDGDVNGHKFSVRGEGRPYEGTQTAKLKVTKGGPLPFAFDILATSFMYGSKTFINHTQGIPDFWKQSFPEGFTWERVTTYEDGGVLTATQDTSLQDGCLIYNVKIRGVNFPSNGPVMQKKTLGWEANTEMLYPADSGLRGHSQMALKLVGGGHLICNLKTTYRSKKPAKNLKMPGAYNVDHRLERIKEADDETYVEQHEVAVARYCDLPSKLGHKLN	1	1	0	1	1	0	234	Medium_both
VSKGEELFTGVVPILVELDGDVNGHKFSVRGEGTGKPYEGKPYEGLQHMKMTVTKGGPLPFAWDILTSAFQYGNRVFTKYPDDIPDYFKQTFPEGYSWERIMAYEDQSICTATSDIKMEGDCFIYEIQFHGVNFPPNGPVMQKKTLKWEPSTEKLYVRDGVLKGEIHKALKLKDGGRYLADFKTTYKAKKPVQMPGAYNVDRKLDITSHNEDYTIVEQYERTEGRHHLFL	5	2	1	1	1	1	230	Medium_both
VSKGEELFTGVVPILVELDGDVNGHKFSVRGEGVGTGNPYEGTQTAELVIIKPVGKPLPFSFDILSSVFQYGNLCFTKYPADMTDYFKQAFPAGMSYERSFLFEDGAVATASWNIRLEGNCFIHNSIFHGVNFPADGPVMKKKTIGWDKSFEKMTVSKEVLTGDVTMFLMLEGGGYHSCQFHSTYKPEKPVELPPNHVIEHHIVRTDLGKTAKGFMVKLVQHAAAHVNP	1	2	0	1	2	0	229	Medium_both
VSKGEELFTGVVPILVELDGDVNGHKFSVRGEGVGTGYPYEGKQMSELVIIKPAGKPLPFSFDILSSVFQYGNRCFCEYPEDMPDYYKQSFPEGYSFERTMMFEDGACCTTSVHLSLTKNCFVHNSTFHGVNFPANGPVMQKKTLNWEPSSEKITPFEGNLKGDVTMFLKLEGGQQHRCQFQTTYKAKKVVQLPDYHFVDHHIEIKSHDKDYSNVNLHEHAEAHSELPRQAK	1	0	3	1	0	1	232	Low
VSKGEELFTGVVPILVELDGDVNGHKFSVRGEGVQTMRIKVVEGGPLPFAWDILSPLFQYGSIPFTKYPEDIPDYVKQSFPEGYTWERTMNFEDGAVCTVSNDSSIQGNCFIYNVKISGTNFPPNGPVMQKKTQGWEPSTERLFARDGMLIGNDYMALKLEGGGHYLCEFKSTYKAKKPVQMPGNHYVDSKLDITNHNEDYTVVEQYERSEGRHSTGGMDELYK	1	0	0	1	0	0	224	Low
VSKGEELFTGVVPILVELDGDVNGHKFSVRGEVEGDVNMALLLEEGGPLPFAFDILATSFMYGSKTFINHTQGIPDFFKQSFPEGFTWERVTTYEDGGVLTVTQDTSLQDGEFIYKVKLRGTNFPSDGPVMQCRTVGWEASTERLYPEDGVLKGDIKMALRLKDGGHYLCEFKTTYKAKKPVRMPGYHYVDRKLDVTNHNRDYTSVEQCEISIARKPVVA	1	1	0	1	1	0	220	Medium_both
VSKGEELFTGVVPILVELDGDVNGHKFSVRGEVNGQKFTIVADGSSKFPHGDFNVHAVCETGKLPMSWKPICHLIQWGEPFFARYPDSISHFAQECFPEGLSIDRTVRFENDGTMTSHHTYELSDTCVVSRITVNCDGFQPDGPIMRDQLVDILPSETHMFPHGPNSVRQLAFIGFTTADGGLMMGHLDSKMTFNGSRAIEIPGPHFVTIITKQMRDTSDKRDHVCQREVAHAHSVPRITSAIGSDQD	3	3	0	1	1	0	248	Medium_both
VSKGEELFTGVVPILVELDGDVNGHKFSVRGKGEGDATNGKLTLKFICTTGKLPVPWPTLVTTLGYGLQSFARYPDHMKQHDFFKSAMPEGYVQERTIFFKDDGNYKTRAEVKFEGDTLVNRIELKGASISKRTVTSWVTSWSITTIITRYILPQTSKKTASRLISRPVTILKTVVSSWQTTTNRTLLLATARSCCQIIII	1	0	0	1	0	0	201	Low
VSKGEELFTGVVPILVELDGDVNGHKFSVRGKGIGNSAQGLTHGIHVCTSGELPVSWTAITHNLQYGLLCFSQYPHDINDYIKSTFPEGYTKERTSNFDGDGKYTSRHVITYENGCIYNRVTINGSGFSDDGNVLGKNLADYEKPVCSMYFPGKDGLRAEICKLTETKDGGYQSCRLEDQVIRPISQGPTVPMTHHYNYSSVEYSKDANETRDHIVMKEITKVSHFIQ	8	6	1	3	3	1	228	High
VSKGEELFTGVVPILVELDGDVNGHKFSVRGTNFPPDGPVMQKKTMGWEASTERLYPRDGVLKGEIHQALKLKDGPLPFAYDILSPQCQYGSIPFTKYPEDIPDYVKQSFPEGFTWERIMNFEDGAVCTVSNDSSIQGNCFTYHVKFRGTNFPPNGPVMQKKTQGWEPNSERLFARGGMLIGNNRMALKLEGGGHLICNLKTTYRSKKPAKNLKMPGFHFVDHRIEIVSHDKDYNKVKLYK	1	1	0	1	1	0	241	Medium_both
VSKGEELFTGVVPILVELDGDVNGHKFSVRGVGEGDATHGKLTLKFICTSGKLPVPWPTLVTTLSYGVQCFSRYPDHMKQHDFFKSAMPEGYVQERTIFFKDDGSYKTRAEVKFEGDTLVNRIVLKGTDFKEDGNILGHKLEYNMNVGNVYITADKQKNGIKANFKIRHNIEDGSVQLADHYQQNTPIGDGPVLLPDNHYLSYQSALSKDPNEKRDHMVLLEFVTAAGITLGMDELYK	5	4	0	1	1	0	238	Medium_both
VSKGEELFTGVVPILVELDGDVNGHKFSVRSEGEGDATNGKLTLKFICTTGKLPVPWPTLVTTLTWGVQCFARYPDHMKQHDFFKSAMPEGYVQERTIFFKDDGNYKTRAEVKFEGDTLVNRIELKGIDFKEDGNILGHKLEYNFNSHYVYITADKQKNGIKAHFKIRHNIEDGGVQLADHYQQNTPIGDGPVLLPDNHYLSYQSALSKDPNEKRDHMVLLEFVTDAGITLGMDELYK	2	0	0	1	0	0	238	Low
VSKGEELFTGVVPILVELDGDVNGHKFSVSCEGEGDATYGKLTLKFICTTGKLPVPWPTLVTTLGYGLQCFARYPDHMKQHDFFKSAMPEGYVQERTIFFKDDGNYKTRAEVKFEGDTLVNRIELKGIDFKEDGNILGHKLEYNYNSHNVYITADKQKNGIKANFKIRHNIEDGGVQLADHYQQNTPIGDGPVLLPDNHYLSYQSALSKDPNEKRDHMVLLEFVTAAGITLGMDELYK	5	3	0	1	1	0	238	Medium_both
VSKGEELFTGVVPILVELDGDVNGHKFSVSCEGEGDATYGKLTLKFICTTGKLPVPWPTLVTTLTWGVQCFARYPDHMKQHDFFKSAMPEGYVQERTIFFKDDGNYKTRAEVKFEGDTLVNRIELKGIDFKEDGNILGHKLEYNFNSHNVYIMPDKANNGLKVNFKIRHNIEGGSVQLADHYQQNTPIGDGPVLLPDNHYLSTQSKQSKDPNEKRDHMVLLEFVTAAGITHGMDELYK	2	0	0	1	0	0	238	Low
VSKGEELFTGVVPILVELDGDVNGHKFSVSDEGEGDATYGKLTLKFICTTGKLPVPWPTLVTTLAYGVLCFSRYPDHMKQHDFFKSAMPEGYVQERTIFFKDDGNYKTRAEVKFEGDTLVNRIELKGIDFKEDGNILGHKLEYNYNSHNVYIMADKQKNGIKANFKIRHNIEDGSVQLADHYQQNTPIGDGPVLLPDNHYLSYQSALSKDPNEKRDHMVLLEFVTAAGITLGMDELYK	1	0	0	1	0	0	238	Low
VSKGEELFTGVVPILVELDGDVNGHKFSVSGDGEGDATYGKLTLKFICTTGKLPVPWPTLVTTFGYGVACFSRYPDHMKQHDFFKSAMPEGYVQERTIFFKDDGNYKTRAEVKFEGDTLVNRIELKGIDFKEDGNILGHKLEYNYNSHNVYIMADKQKNGIKVNFKIRHNIEGGGVQLADHYQQNTPIGDGPVLLPDNHYLSTQSVLSKDPNEKRDHMVLLEFVTAAGITHGMDELYK	1	0	0	1	0	0	238	Low
VSKGEELFTGVVPILVELDGDVNGHKFSVSGDGEGDATYGKLTLKFICTTGKLPVPWPTLVTTFGYGVACFSRYPDHMKQHDFFKSAMPEGYVQERTIFFKDDGNYKTRAEVKFEGDTLVNRIELKGIDFKEDGNILGHKLEYNYNSHNVYIMADKQKNGIKVNFKIRHNIEGGGVQLADHYQQNTPIGGRPSPAARQPLSEHSECSVEGPKREA	1	0	0	1	0	0	215	Low
VSKGEELFTGVVPILVELDGDVNGHKFSVSGDGEGDATYGKLTLKFICTTGKLPVPWPTLVTTFSYGVQCFSRYPDHMKQHDFFKSAMPEGYVQERTIFFKDDGNYKTRAEVKFEGDTLVNRIELKGIDFKEDGNILGHKLEYNYNSHNVYITADKQKNGIKANFEIRHNIEDGSVQLADHYQQNTPIGDGPVLLPDNHYLSTQSALSKDPNEKRDHMVLLEFATAAGITLGMDELYK	1	1	0	1	1	0	238	Medium_both
VSKGEELFTGVVPILVELDGDVNGHKFSVSGDGEGDATYGKLTLKFICTTGKLPVPWPTLVTTLTWGVQCFSRYPDHMKQHDFFKSAMPEGYVQERTIFFKDDGNYKTRAEVKFEGDTLVNRIELKGIDFKEDGNILGHKLEYNAISDNVYITADKQKNGIKANFKIRHNIEDGSVQLADHYQQNTPIGDGPVLLPDNHYLSTQSALSKDRNETRDHIVMKEITKVSHFIQ	1	0	0	1	0	0	231	Low
VSKGEELFTGVVPILVELDGDVNGHKFSVSGEAEGYEGRSSAIAWDILSPQFMYGSKAYVKHPADIPDYLKQSFPEGFKWERVMNFEDGGVVTVTQDSSLQDGTLIYHVKFIGVNFPSDGPVMQKKTLGWEPSTERNYQRDGVLKGENHMALKLEGGGHYLCEFKSTYKAKKVVELPDYHFVDHRITIKSHDKDYNKVLLHEHAKARYGLQRKAK	3	0	0	1	0	0	215	Low
VSKGEELFTGVVPILVELDGDVNGHKFSVSGEDEGDATYGKLEIKFICTTGKLPVPWPTLVTTLSYGILCFARYPEHMKMNDFFKSAMPEGYIQERTIFFKDDGNYKTRAEVKFEGDTLVNRIELKGIDLKRMAISWAISWSTMQSTVMSTSPLTNRRTASKLTSVCVITSKTVVCNWQITTNRTLTAGRQRNQYSCRTTTS	1	0	0	1	0	0	202	Low
VSKGEELFTGVVPILVELDGDVNGHKFSVSGEDEGDATYGKLTLKFICTTGKLPVPWPTLVTTLSYGILCFARYPDHMKQHDFFKSAMPEGYVQERTIFFKDDGNYKTRAEVKFEGDTLVNRIELKGIDFKEDGNILGHKLEYNYNSHNVYITADKQKNGIKANFKIRHNIEDGGVQLADHYQQNTPIGDGPVLLPDNHYLSTQSKLSKDPNEKRDHMVLLEFVTATS	4	4	0	1	1	0	228	Medium_both
VSKGEELFTGVVPILVELDGDVNGHKFSVSGEEVIKEFMQFKVHMEGSVNGHEFEIEGEGEGRPYEGTQTAKLKVTKGGPLPFAWDILSPQFMYGSIPFTKYPEDIPDYVKQSFPEGFTWERIMNFEDGAVCTVSNDSSIQGNCFIYNVKISGTNFPPNGPVMQKKTQGWEPSTERLFARDGMLIGNDYMALKLEGGGHYLCEFKSTYKAKKPVRMPGYHYVDRKLDVTSHNRDYTSVEQCEIAIARHSLLG	4	1	0	1	1	0	252	Medium_both
VSKGEELFTGVVPILVELDGDVNGHKFSVSGEGDADYGKLEIKFICTTGKLPVPWPTLKDVTLTWGMQCFARYPDHMKQHDFFKSAMPEGYVQERTILFKDDGNYKTRAEVKFEGDTLVNRIELKGIDFKEDGNILGHKLEYNANSHNIYIMADKQKNGIKANFKIRHNIEDGSVQLADHYQQNTPIGDGPVLLPDNHYLCTQSALSKDPNEKRDHMVLLEFVTAAGITLGMDELYK	1	0	0	1	0	0	237	Low
VSKGEELFTGVVPILVELDGDVNGHKFSVSGEGDADYGKLEIKFICTTGKLPVPWPTLVTTLSYGILCFARYPEHMKMNDFFKSAMPEGYIQERTIFFQDDGKYKTRGEIPVPWATLVSTMCYGVQCFAKYPSHIKDFYKSAMPEGYIQERTISFEGDGVYKTRAMVTYERGSIYNRVTLTGENFKKDGHILRKNVAFQCLPSILYILPDTVNNGIRVEFNQVYDIEGEIEKLVTKCSQMNRPLAESAAVHIPRYHHISKHTKLSKDLDERRDHMCLVEVVKAVDLDTYQ	1	5	0	1	1	0	290	Medium_both
VSKGEELFTGVVPILVELDGDVNGHKFSVSGEGDATHGKLTLKFICTTGKLPVPWPTLVTTLTYGVQCFSRYPDHMKQHDFFKSAMPEGYVQERTIFFKDDGNYKTRAEVKFEGDTLVNRIELKGIDFKEDGNILGHKLEYNYNSHNVYIMADKQKNGIKVNFKTRHNIEDGSVQLADHYQQNTPIGDGPVLLPDNHYLSTQSALSKDPNEKRDHMVLLEFVTAAGITHGMDELYK	3	4	0	1	1	0	236	Medium_both
VSKGEELFTGVVPILVELDGDVNGHKFSVSGEGDATNGKLTLKFICTTGKLPVPWPTLVTTFAAGVQCFSRYPDHMKLYMEGTVNNHHFKCTSEGEGKPYEGTQTQRIKVVEGGPLPFAWDILSPQFQYGSKVCVKHPADIPDYLKLSFPEGFKWKRVMNFEDGGVVTVTQDSSLQDGEFIYKVKLRGTNFPSDGPVMRRKTMGWEASSERMCPEDGALKGEIKLRLKLRDGGHYDAEVKTTYKAKKPVQLPGAYNVNIKLDITSHNEDYTIVEQYERAEGRHSTGGMDELYK	1	2	0	1	1	0	293	Medium_both
VSKGEELFTGVVPILVELDGDVNGHKFSVSGEGDATNGKLTLKFICTTGKLPVPWPTLVTTLSHGVQCFARYPDHMKQHDFFKSAMPEGYVQERTIFFKDDGTYKTRAEVKFEGDTLVNRIELKGVDFKEDGNILGHKLEYNFNSHNIYIMAVKQKNGIKVNFKIRHNIEDGSVQLADHYQQNTPIGDGPVLLPDNNYLSTQSALSKDPNEKRDHMIYFGFVTAAAITHGMDELYK	1	0	0	1	0	0	236	Low
VSKGEELFTGVVPILVELDGDVNGHKFSVSGEGDATNGKLTLKFICTTGKLPVPWPTLVTTLSYGVQCFSRYPDHMKQHDFFKSAMPEGYVQERTIFFKDDGNYKTRAEVKFEGDTLVNRIELKGIDFKEDGNILGHKLEYNYNSHNVYIAADKQKNGIKVNFKIRHNIEDGSVQLADHYQQNTPIGDGPVLLPDNHYLSTQSALSKDPNEKRDHMVLLEFVTAAGITLGMDELYK	1	0	0	1	0	0	236	Low
VSKGEELFTGVVPILVELDGDVNGHKFSVSGEGDATNGKLTLKFICTTGKLPVPWPTLVTTLTYGVQCFSRYPDHMKRHDFFKSAMPEGYVQERTISFKDDGTYKTRAEVKFEGDTLVNRIELKGIDFKEDGNILGHKLEYNFNSHNVYIMPDKANNGLKVNFKIRHNIEGGGVQLADHYQTNVPLGDGPVLIPINHYLSNQTAISKDRNETRDHMVLLEFFSACGHTHGMDELYK	8	2	0	1	1	0	236	Medium_both
VSKGEELFTGVVPILVELDGDVNGHKFSVSGEGDATNGKLTLKFISTTGKLPVPWPTLVTTLTYGVQCFSRYPDHMKQHDFFKSAMPEGYVQERTIFFQDDGNYKTRAEVMFEGDTLVNRIELKGMDFKEDGNILGHKLEYNFNSHNVYIMPDKANNGLKANFKIRHNVEDGSVQLADHYQQNTPIGDGPVLLPDNHYLSYQSALSKDPNEKRDHMVLLEFVTAAGITLGMDELYK	3	3	0	1	1	0	236	Medium_both
VSKGEELFTGVVPILVELDGDVNGHKFSVSGEGDATNGKLTLKLISTTGKLPVPWPTLVTTLGYGIQCFARYPEHMKMNDFFKSAMPEGYIQERTIFFQDDGKYKTRGEVKFEGDTLVNRIELKGMDFKEDGNILGHKLEYNFNSHNVYIMPDKANNGLKVNFKIRHNIEGGGVQLADHYQTNVPLGDGPVLIPINHYLSFQTAISKDHNETRDHMVFLEFFSACGHTHGMDELYK	1	1	0	1	1	0	236	Medium_both
VSKGEELFTGVVPILVELDGDVNGHKFSVSGEGDATNGKLTLKLISTTGKLPVPWPTLVTTLGYGLQSFARYPDHMKQHDFFKSAMPEGYVQERTIFFKDDGTYKTRAEVKFEGDTLVNRIELKGIDFKEDGNILGHKLEYNFNSHNVYITADKQKNGIKANFKIRHNVEDGGVLHVSFSYRYEAGRVIGDFKVVGTGFPEDSVIFTDKIIRSNATVEHLHPMGDNVLVGSFARTFSLRDGGYYSFVVDSHMHFKSAIHPSILQNGGSMFAFRRVEELHSNTELGIVEYQHAFKTPTAFA	2	0	0	1	0	0	300	Low
VSKGEELFTGVVPILVELDGDVNGHKFSVSGEGDATYGKLPVPWPTLVTTLSYGVQCFSRYPDHMKQHDFFKSAMPEGYIQERTIFFEDDGNYKSRAEVKFEGDTLVNRIELTGTDFKEDGNILGNKMEYNYNAHNVYIMTDKAKNGIKVNFKIRHNIEDGSVQLADRTVLDIMADLEVNLQTVIGLVRHDIYIMRIEVVLQLVTQNVAVLLEIDAFRSIRLTRVSPSNLTSARVL	1	0	0	1	0	0	236	Low
VSKGEELFTGVVPILVELDGDVNGHKFSVSGEGDATYGKLTLKFICTTGKLPVPWPTLVTTFGYGVACFSRYPDHMKQHDFFKSEMPEGYVQERTIFFKDDGNYKTRAEVKFEGDTLVNRIELKGIDFKEDGNILGHKLEYNYNSHNVYIMADKQKNGIKVNFKIRHNIEDGSVQLADHYQQNTPIGDGPVLLPDNHYLSTQSALSKDPNEKRDHMVLLEFVTAAGITLGMDELYK	3	0	0	1	0	0	236	Low
VSKGEELFTGVVPILVELDGDVNGHKFSVSGEGDATYGKLTLKFICTTGKLPVPWPTLVTTFSYAVQCFSRYPDHMKQHDFFKSAMPEGYVQERTIFFKDDGNYKTRAEVKFEGDTLVNRIELKGIDFKEDGNILGHKLEYNAISGNVNITADKQKNGIKANFKIRHNIEDGSVQLADHYQQNTPIGDGPVLLPDNHYLSYQSALFKDPNEKRDHMVLLEFLTAAGITEGMNELYK	3	1	0	1	1	0	236	Medium_both
VSKGEELFTGVVPILVELDGDVNGHKFSVSGEGDATYGKLTLKFICTTGKLPVPWPTLVTTFSYGVQCFSRYPDHMKQHDFFKSAMPEGYVQERTIFFKDDGNYKTRAEVKFEGDTLVNRIELKGIDFKEDGNILGHKLEYNAIHGNVYITADKQKNGIKANFGLNCNIEDGSVQLADHYQQNTPIGDGPVLLPDNHYLSIQSKLSKDPNEKRDHMVLLEFVTAAGITLGMDELYK	2	0	0	1	0	0	236	Low
VSKGEELFTGVVPILVELDGDVNGHKFSVSGEGDATYGKLTLKFICTTGKLPVPWPTLVTTFSYGVQCFSRYPDHMKQHDFFKSAMPEGYVQERTIFFKDDGNYKTRAEVKFEGDTLVNRIELKGIDFKEDGNILGHKLEYNFNSHYVYITADKQKNGIKANFKIRHNIEDGGVQLADHYQTNVPLGDGPVLIPINHYLSTQTAISKDRNETRDHMVFLEFFSACGHTHGMDELYK	4	2	0	1	1	0	236	Medium_both
VSKGEELFTGVVPILVELDGDVNGHKFSVSGEGDATYGKLTLKFICTTGKLPVPWPTLVTTFSYGVQCFSRYPDHMKRHDFFKSAMPEGYVQERTIFFQDDGKYKTRGEVKFEGDTLVNRIELKGIDFKEDGNILGHKLEYNFNSHNIYIMAVKQKNGIKVNFKIRHNVEDGSVQLADHYQQNTPIGDGPVLLPDNHYMSTQSALSKDPNEKRDHMVLLEFVTAAGITHGMDELYN	3	3	0	2	1	0	236	Medium_both
VSKGEELFTGVVPILVELDGDVNGHKFSVSGEGDATYGKLTLKFICTTGKLPVPWPTLVTTLAYGVLCFSRYPDHMKRHDFFKSAMPEGYVQERTIFFKDDGNYKTRAEVKFEGDTLVNRIELKGIDFKEDGNILGHKLEYNAIHGNVYITADKQKNGIKANFGLNCNIEDGSVQLADHYQQNTPIGDGPVLLPDNHYLSTQSALSKDPNEKRDHMVLLEFVTAAGITLGMDELYK	1	1	0	1	1	0	236	Medium_both
VSKGEELFTGVVPILVELDGDVNGHKFSVSGEGDATYGKLTLKFICTTGKLPVPWPTLVTTLCYGVQCFSRYPDHMKQHDFFKSAMPEGYVQERTILFKDDGNYKTRAEVKFEGDTLVNRIELKGKDFKEDGNILGHKLEYSYNSHNVYIMADKQKNGIEVNFKTRHNIEDGSVQLADHYQQNTPIGDGPVLLPDNHYLSIQSKLSKDPNEKRDHMVLLEFVTAAAITHGMDELYKWKLN	1	3	0	1	1	0	240	Medium_both
VSKGEELFTGVVPILVELDGDVNGHKFSVSGEGDATYGKLTLKFICTTGKLPVPWPTLVTTLCYGVQCFSRYPDHMKRHDFFKSAMPEGYVQERTIFFKDDGNYKTRAEVKFEGDTLVNRIELKGIDFKEDGNILGHKLECRISGNVYITADKQKNGIKANFKIRHNIEDGGVQLADHYQQNTPIGDGPVLLPDNHYLSTQSKLSKDPNEKRDHMVLLEFVTAAGITHGMDELYK	5	1	0	1	1	0	235	Medium_both
VSKGEELFTGVVPILVELDGDVNGHKFSVSGEGDATYGKLTLKFICTTGKLPVPWPTLVTTLSHGVQCFARYPDHMKQHDFFKSAMPEGYVQERTIFFKDDGTYKTRAEVKFEGDTLVNRIELKGIDFKEDGNILGHKLEYNAIHGNVYITADKQKNGIKANFGLNCNIEDGSVQLADHYQQNTPIGDGPVLLPDNHYLSTCSALSKDPNEKRDHMVLLEFVTAAGITHGMDELYR	2	1	0	1	1	0	236	Medium_both
VSKGEELFTGVVPILVELDGDVNGHKFSVSGEGDATYGKLTLKFICTTGKLPVPWPTLVTTLSHGVQCFSRYPDHMKQHDFFKSAMPEGYVQERTIFFKDDGNYKTRAEVKFEGDTLVNRIELKGIDFKEDGNILGHKLEYNYNCHNVYIMADKQKNGIKVNFKIRHNIEDGSVQLADHYQQNTPIGDGPVLLPDNHYLSTQSALSKDPNEKRDHMVLLEFVTAAGITHGMDELYK	2	1	0	1	1	0	236	Medium_both
VSKGEELFTGVVPILVELDGDVNGHKFSVSGEGDATYGKLTLKFICTTGKLPVPWPTLVTTLSYGILCFARYPEHMKMNDFFKSAMPEGYIQERTIFFQDDGKYKTRGEVKFEGDTLVNRIELKGMDFKEDGNILGHKLEYNYNSHNVYITADKQKNGIKAHFKIRHNIEDGSVQLADHYQQNTPIGDGPVLLPDNHYLSTQSALSKDPNEKRDHMVLLEFVTAAGITLGMGELYK	5	1	0	1	1	0	236	Medium_both
VSKGEELFTGVVPILVELDGDVNGHKFSVSGEGDATYGKLTLKFICTTGKLPVPWPTLVTTLTWGLQCFARYPDHMKQHDFFKSAMPEGYVQERTIFFKDDGNYKNRAEVKFEGDTLVNRIELKGIDFKEDGNILGHKLEYNYNSHNVYIMADKQKNGIKVNFKIRHNIEDGSVQLADHYQQNTPIGDGPVLLPDNHYLSHQSALSKDPNEKRDHMVLLEFVTAAGITLGMDELYK	4	1	0	1	1	0	236	Medium_both
VSKGEELFTGVVPILVELDGDVNGHKFSVSGEGDATYGKLTLKFICTTGKLPVPWPTLVTTLTWGLQCFSRYPDHMKRHDFFKSAMPEGYVQERTIFFKDDGNYKTRAEVKFEGDTLVNRIELKGIDFKEDGNILGHKLEYNYNSHNVYITADKQKNGIKANFKIRHNIEDGGVQLADHYQQNTPIGDGPVLLPDNHYLSTQSALSKDPNEKRDHMIYFGFVTAAAITHGMDELYK	5	5	0	1	1	0	236	Medium_both
VSKGEELFTGVVPILVELDGDVNGHKFSVSGEGDATYGKLTLKFICTTGKLPVPWPTLVTTLTWGVQCFARYPDHMKQHDFFKSAMPEGYVQERTIFFKDDGNYKTRAEVKFEGDTLVNRIELKGIDFKEDGNILGHKLEYNAIHGNVYITADKQKNGIKANFGLNCNIEDGSVQLADHYQQNTPIGDGPVLLPDNHYLSIQSKLSKDPNEKRDHMVLLEFVTAAGITLGMDELYK	4	0	0	1	0	0	236	Low
VSKGEELFTGVVPILVELDGDVNGHKFSVSGEGDATYGKLTLKFICTTGKLPVPWPTLVTTLTYGVQCFSRYPDHMKQHDFFKSAMPEGYVQERTILFKDDGNYKTRAEVKFEGDTLVNRIELKGKDFKEDGNILGHKLEYNYNSHNVYIMADKQKNGIKVNFKIRHNIEDGSVQLADHYQQNTPIGDGPVLLPDNHYLSTQSALSKDPNEKRDHMVLLEFVTAAGITHGMDELYK	1	0	0	1	0	0	236	Low
VSKGEELFTGVVPILVELDGDVNGHKFSVSGEGDATYGKLTLKFICTTGKLPVPWPTLVTTLTYGVQSFSRYPDHMKRHDFFKSAMPEGYVQERTISFKDDGNYKTRAEVKFEGDTLVNRIELKGIDFKEDGNILGHKLEYNFNSHNVYITADKQKNGIKVNFKIRHNIEDGSVQLADHYQQNTPIGDGPVNLPDNHYLSTQSALSKDPNEKRDHMVLLEFVTAAGITLGMDELYK	1	2	0	1	1	0	236	Medium_both
VSKGEELFTGVVPILVELDGDVNGHKFSVSGEGDATYGKLTLKFICTTGKLPVPWPTLVTTMSHGIQCFSRYPDHMKQHDFFKSAMPEGYVQERTIFFKDDGNYKTRAEVKFEGDTLVNRIELKGIDFKEDGNILGHKLEYNYNSHNVYITADKQKNGIKANFKIRHNIEDGSVQLADHYQQNTPIGDGPVLLPDNHYLSTQSVLSKDPNEKRDHMVLLEFVTAAGITHGMDELYK	1	4	0	1	1	0	236	Medium_both
VSKGEELFTGVVPILVELDGDVNGHKFSVSGEGDATYGKLTLKFICTTGKLPVPWPTLVTTVAYGMLCFSRYPDHMKQHDFFKSAMPEGYVQERTIFFKDDGNYKTRAEVKFEGDTLVNRIELKGIDFKEDGNILGHKLEYNAIHGNVYITADKQKNGIKANFGLNCNIEDGSVQLADHYQQNTPIGDGPVLLPDNHYLSTQSKLSKDPNEKRDHMVLLEFATAAGITHGMDELYK	1	1	0	1	1	0	236	Medium_both
VSKGEELFTGVVPILVELDGDVNGHKFSVSGEGDATYGKLTLKLISTTGKLPVPWPTLVTTLTHGVQCFSRYPDHMKQHDFFKSAMPEGYVQERTIFFKDDGNYKTRAEVKFEGDTLVNRIELKGIDFKEDGNILGHKLEYNYNSHNVYIMADKQKNGIKVNFKIRHNIEDGSVQLADHYQQNTPIGDGPVLLPDNHYLSYQSALSKDPNEKRDHMVLLEFLTAAGITHGMDELYK	3	0	0	1	0	0	236	Low
VSKGEELFTGVVPILVELDGDVNGHKFSVSGEGDATYGKLTLKLLCTTGKLPVPWPTLVTTLTHGVQCFSRYPDHMKQHDFFKSAMPEGYVQERTIFFKDDGNYKTRAEVKFEGDTLVNRIELKGIDFKEDGNILGHKLEYNYNSHNVYIMADKQKNGIKANFKIRHNIEDGGVQLAYHYQQNTPIGDGPVLLPDNHYLSTQSKLSKDPNEKRDHMVLLEFVTAAGITLGMDELYK	1	0	0	1	0	0	236	Low
VSKGEELFTGVVPILVELDGDVNGHKFSVSGEGDGDATYGKLTLKFICTTGKLPVPWPTLVTTLSYGIQCFARYPEHMKMNDFFKSAMPEGYIQERTIFFQDDGKYKTRGEVKFEGDTLVNRIELKGMDFKEDGNILGHKLEYNFNSHNVYIMPDKANNGLKVNFKIRHNIEGGGVQLADHYQQNTPIGDGPVLLPDNHYLSTQSALSKDPNEKRDHMVLLEFVTAAGITHGMDELYK	4	1	0	1	1	0	238	Medium_both
VSKGEELFTGVVPILVELDGDVNGHKFSVSGEGDGDATYGKLTLKFICTTGKLPVPWPTLVTTLTWGLQCFARYPDHMKQHDFFKSAMPEGYVQERTIFFKDDGNYKTRAEVKFEGDTLVNRIELKGIDFKEDGNILGHKLEYNYISHNVYITADKQKNGIKANFKIRHNIEDGGVQLADHYQQNTPIGDGPVLLPDNHYLSTQSKLSKDPNEKRDHMVLLEFVTAAGITLGMDELYK	10	6	0	3	1	0	238	Medium_both
VSKGEELFTGVVPILVELDGDVNGHKFSVSGEGDGKGKPYDGTQTLNLSVKEGAPLPFSYDILTNAFQYGNLAFTKYPADIPDYFKQTFPEGYSWERTMSYEDNAICNVRSEISMEGDCFIYKIRFDGKNFPPNGPVMQKKTLKWEPSTEMMYARDGFLMGDVNMALLLEGGGHHRCDFKTSYKAAKKNVQLPDYHYVDHRIEILKHDKDYNKVKLYENAVARYSMLPSQAK	1	1	0	1	1	0	232	Medium_both
VSKGEELFTGVVPILVELDGDVNGHKFSVSGEGDGNPFAGTQSMRIKAVEGGPLPFAFDILATSFMYGSKTFIKHPPGIPDFFKQSFPEGFTWERVTTYEDGGVLTATQDTSLQDGCLIYNVKIRGVNFPSNGPVMQKKTLGWEASTETLYPADGGLEGRSDMALKLVGGGHLICNFKTTYRSKKPAKNLKMPGFHFVDHRLERIKEADKETYVEQHEMAVAKYCDLPSKLGHR	1	0	0	1	0	0	234	Low
VSKGEELFTGVVPILVELDGDVNGHKFSVSGEGEDDATYGKLTLKFICTTGKLPVPWPTLVTTLGYGLQCFARYPDHMKQHDFFKSAMPEGYVQERTIFFKDDGNYKTRAEVKFEGDTLVNRIELKGIDFKEDGNILGHKLEYNYNSHNVYITADKQKNGIKANFKIRHNIEDGGVQLADHYQQNTPIGDGPVLLPDNHYLSYQSALSKDPNEKRDHMVLLEFVTAAAITHGMDELYK	1	3	0	1	2	0	238	Medium_both
VSKGEELFTGVVPILVELDGDVNGHKFSVSGEGEDDATYGKLTLKFICTTGKLPVPWPTLVTTLTYGVLCFSRYPDHMKQHDFFKSAMPEGYVQERTIFFKDDGNYKTRAEVKFEGDTLVNRIELKGIDFKEDGNILGHKLEYNYNSHNAYIMADKQKNGIKSNFKIRHNVEDGGVQLADHYQQNTPIGDGPVLLPDNHYLSYQSKLSKDPNEKRDHMVLKEFVTAAGITLGMDELYK	1	0	0	1	0	0	238	Low
VSKGEELFTGVVPILVELDGDVNGHKFSVSGEGEELFTGVVPILIELNGDVNGHKFSVSGEGEGDATYGKLTLKFICTTGKLPVPWPTLVTTGCYGMNCFSRYPDHMKQHDFFKSAMPEGYVQERTIFFKDDGNYKTRAEVKFEGDTLVNRIELKGIDFKEDGNILGHKLEYNFNSHNVYIMPDKANNGLKVNFNIRHNIEGGGVQLADHYQTNVPLGDGPVLIPINHYLSHQTAISKDRNETRDHMVFLEFFSACGHTHGMDELYK	3	0	0	1	0	0	267	Low
VSKGEELFTGVVPILVELDGDVNGHKFSVSGEGEELFTGVVPILVELDGDVNGHKFSVSGEGEGDATYGKLTLKFICTTGKLPVPWPTLKTTLTWGMQCFARYPDHMKQHDFFKSAMPEGYVQERTIFFKDDGNYKTRAEVKFEGDTLVNRIELKGIDFKEDGNILGHKLEYNFNSHNVYIMAVKQKNGIKANFKIRHNVEDGSVQLADHYQQNTPIGDGPVLLPDNHYLCTQSAMSKDPNEKRDHMVLLEFVTAAGITHGMDELYK	4	4	0	1	1	0	267	Medium_both
VSKGEELFTGVVPILVELDGDVNGHKFSVSGEGEELFTGVVPILVELDGDVNGHKFSVSGEGEGDATYGKLTLKFICTTGKLPVPWPTLVTTLSWGVQCFARYPDHMKQHDFFKSAMPEGYVQERTIFFKDDGKYKTRGEVKFEGDTLVNRIELKGMDFKEDGNILGHKLEYNYNSHNVYIMADKQKNGLKVNFKIRHNIEGGGVQLADHYQQNTPIGDGPVLLPDNHYLSVQSKLSKDPNEKRDHMVLLESVTAAGITLGMDELYK	1	4	0	1	1	0	267	Medium_both
VSKGEELFTGVVPILVELDGDVNGHKFSVSGEGEGDADYGKLEIKFICTTGKLPVPWPTLHCGSRAFVNYPKDIPDIFKQTCSGPNGGYSWQRTMTYEDGGVCTATSNISVVGDTFNYDIHFMGANFPLDGPVMQKRTMKWEPSTEIMFERDGMLRGDIAMSLLLKGGGHYRCDFETIYKPNKVVKMPDYHFVDHRIEIVSHDKDYNKVKL	2	3	0	1	1	0	211	Medium_both
VSKGEELFTGVVPILVELDGDVNGHKFSVSGEGEGDADYGKLEIKFICTTGKLPVPWPTLVATLSYGVQCFSRYPDHMKRHDFFKSAMPEGYVQERTIFFKDDGNYKTRAEVKFEGDTLVNRIELKGIDFKEDGNILGHKLEYNYNSGNVYITADKQKNGIKANFKIRHNIEDGSVQLADHYQQNTPIGDGPVLLPDNHYLSTQSALSKDPNEKRDHMVLLEFVTAAGITLGMDELYK	3	1	0	1	1	0	238	Medium_both
VSKGEELFTGVVPILVELDGDVNGHKFSVSGEGEGDADYGKLEIKFICTTGKLPVPWPTLVTLRESSVCYGVQCFAKYPSHIKDFYKSAMPEGYIQERTIFFKDDGNYKTRAEVKFEGDTLVNRIELKGIDFKEDGNILGHKLEYNYNSHNVYIMADKQKNGIKVNFKIRHNIEDGSVQLADHYQQNTPIGDGPVLLPDNHYLSTQSALSKDPNEKRDHMVLLEFVTAAGITHGMDELYK	1	2	0	1	1	0	240	Medium_both
VSKGEELFTGVVPILVELDGDVNGHKFSVSGEGEGDADYGKLEIKFICTTGKLPVPWPTLVTTFGYGVQCFSRYPDHMKQHDFFKSAMPEGYIQERTIFFKDDGNYKTRAEVKFEGDTLVNRIELKGIDFKEDGNILGHKLEYNYISHNVYITADKQKNGIKANFKIRHNIEDGSVQLAYHYQQNTPIGDGPVLLPDNHYLSTQSKLSKDPNEKRDHMVLLEFVTAAGITHGMDELYK	1	0	0	1	0	0	238	Low
VSKGEELFTGVVPILVELDGDVNGHKFSVSGEGEGDADYGKLEIKFICTTGKLPVPWPTLVTTLCYGIQCFARYPEHMKMNDFFKSAMPEGYIQERTIQFQDDGKYKTRGEVKFEGDTLVNRIELKGIDFKEDGNILGHKLEYNYNSHNVYIMADKQKNGIKSNFKIRHNIEDGSVQLADHYQQNTPIGDGPVLLPDNHYLSTQSKLSKDPNEKRDHMVLLEFVTAAGITHGMDELYK	1	0	0	1	0	0	238	Low
VSKGEELFTGVVPILVELDGDVNGHKFSVSGEGEGDADYGKLEIKFICTTGKLPVPWPTLVTTLGYGILCFARYPEHMKMNDFFKSAMPEGYIQERTIFFQDDGKYKTRGEVKFEGDTLVNRIELKGMDFKEDGNILGHKLEYNFNSHNVYIMPDKANNGLKVNFKIRHNIEGGGVQLADHYQTNVPLGDGPVLIPINHYLSTQTAISKDRNETRDHMVFLEFFSACGHTHGMDELYK	1	0	0	1	0	0	238	Low
VSKGEELFTGVVPILVELDGDVNGHKFSVSGEGEGDADYGKLEIKFICTTGKLPVPWPTLVTTLGYGILCFARYPEHMKMNDFFKSAMPEGYVQERTIFFKDDGNYKTRAEVKFEGDTLVNRIELKGIDFKEDGNILGHKLEYNYNSHNVYIMADKQKNGIKVNFKIRHNIEDGSVQLADHYQKNTPIGDGPVLLPDNHYLFIQSALSKDPNEKRDHMVLLEFVTAAGITHGMDELYK	2	5	0	1	2	0	238	Medium_both
VSKGEELFTGVVPILVELDGDVNGHKFSVSGEGEGDADYGKLEIKFICTTGKLPVPWPTLVTTLGYGLQCFARYPDHMKQHDFFKSAMPEGYVQERTISFKDDGNYKTRAEVKFEGDTLVNRIELKGIDFKEDGNILGHKLEYNYNSHNVYITADKQKNGIKANFKIRHNVEDGSVQLADHYQQNTPIGDGPVLLPDNHYLSVQSKLSKDPNEKRDHMVLLESVTAAGITLGMDELYK	1	0	0	1	0	0	238	Low
VSKGEELFTGVVPILVELDGDVNGHKFSVSGEGEGDADYGKLEIKFICTTGKLPVPWPTLVTTLSYGILCFARYPDHMKQHDFFKSAMPEGYVQERTIFFKDDGNYKTRAEVKFEGDTLVNRIELKGKDFKEDGNILGHKLEYSFNSHNVYIRPDKANNGIKANFKTRHNIEGGGVQLADHYQTNVPLGDGPVLIPINHYLSTQTAISKDRNETRDHMVFLEFFSACGHTHGMDELYK	2	1	0	1	1	0	238	Medium_both
VSKGEELFTGVVPILVELDGDVNGHKFSVSGEGEGDADYGKLEIKFICTTGKLPVPWPTLVTTLSYGILCFARYPEHMKMNDFFKSAMPEGYIQERTIFFQDDGKYKTRAEVKFEGDTLVNRIALKGIDFKEAGNILGHKLEYNYNSHNVYITADKQKNGIKANFKIRHNIADGSVQLADHYQQNTPIGAGPVLMPDNHYLSTQSALSKDPNEKRDHMVLLESVTAAGITLGMDELYK	3	2	0	1	1	0	238	Medium_both
VSKGEELFTGVVPILVELDGDVNGHKFSVSGEGEGDADYGKLEIKFICTTGKLPVPWPTLVTTLSYGILCFARYPEHMKMNDFFKSAMPEGYIQERTIFFQDDGKYKTRGEVKFEGDTLVNRIELKGMDFKEDGNILGHKLEYNFNSHNVYIMPDKANNGLKVNFKIRHNIEGGGVQLADHYQTNVPLGDGPVLIPINHYLSTQTAISKDRNETRDHMVFLEFFSACGHTHGMDELYK	7	6	0	1	2	0	238	Medium_both
VSKGEELFTGVVPILVELDGDVNGHKFSVSGEGEGDADYGKLEIKFICTTGKLPVPWPTLVTTLSYGILCFARYPEHMKMNDFFKSAMPEGYVQERTIFFKDDGNYKTRAEVKFEGDTLVNRIELKGIDFKEDGNILGHKLEYNAIHGNVYITADKQKNGIKANFKIRHNIEDGSVQLADHYQQNTPIGDGPVLLPDNHYLSYQSKLSKDPNEKRDHMVLLEFVTAAGITLGMDELYK	1	5	0	1	1	0	238	Medium_both
VSKGEELFTGVVPILVELDGDVNGHKFSVSGEGEGDADYGKLEIKFICTTGKLPVPWPTLVTTLTWGVQCFSRYPDHMKQHDFFKSAMPEGYVQERTIFFKDDGNYKTRADVKFEGDTLVNRIELKGIDFKEDGNILGHKLEYNYNSHNVYIMADKQKNGIKVNFKIRHNIEDGSVQLADHYQQNTPIGDGPVLLPDNHYLSTQSALSKDPKEKRDHMVLLEFVTAAGITHGMDELYK	1	3	0	1	1	0	238	Medium_both
VSKGEELFTGVVPILVELDGDVNGHKFSVSGEGEGDADYGKLTLKFICTTGKLPVPWPTLVATLSYGVQCFSRYPDHMKQHDFFKSAMPEGYIQERTIFFEDDGNYKSRAEVKFEGDTLVSRIELTGTDFKEDGNILGNKMEYNYNATNVYIMTDKARNGIKVNFKVRHNIKDGSVQLADHYQQNTPIGDGPVLLPDNHYLSTQSALSKDPNEKRDHMIYLEFVTAAAITHGMDELYK	6	4	0	1	1	0	238	Medium_both
VSKGEELFTGVVPILVELDGDVNGHKFSVSGEGEGDADYGKLTLKFICTTGKLPVPWPTLVTTLTYGVQSFSRYPDHMKQHDFFKSAMPEGYVQERTISFKDDGNYKTRAEVKFEGDTLVNRIELKGIDFKEDGNILGHKLEYNYNSHNVYITADKQKNGIKANFKIRHNIEDGSVQLADHYQQNTPIGDGPVLLPDNHYLSCQSALSKDPNEKRDHMFLLEFVTAAGITLGMDELYK	4	3	0	1	1	0	238	Medium_both
VSKGEELFTGVVPILVELDGDVNGHKFSVSGEGEGDADYGKLTLKFISTTGKLPVPWPTLVTTLTYGVQSFSRYPDHMKRHDFFKSAMPEGYSWERNIPFEDQAACTVTSHIRLEEEERRFVNNVRFHCVNFPPNGPVMQRRILKWEPSTENIYPRDGFLEGHVDMTLRVEGGGYYRAEFKSTYKGKTPVRDMPDFHFIDHRIEITEHDEDYTNVELHDVSWARYSMLPTM	2	2	0	1	1	0	231	Medium_both
VSKGEELFTGVVPILVELDGDVNGHKFSVSGEGEGDANYGKLTLKFICTTGKLPVPWPTLVTTLGYGVQCFSRYPDHMKRHDFFKSAMPEGYVQERTIFFKDDGNYKTRAEVKFEGDTLVNRIELKGVDFKEDGNILGHKLEYNFNSHNIYIMAVKQKNGIKVNFKIRHNVEDGSVQLADHYQQNTPIGDGPVLLPDNHYLSTQSKLSKDPNEKRDHMVLLEFVTAAGITHGMDELYK	2	0	0	1	0	0	238	Low
VSKGEELFTGVVPILVELDGDVNGHKFSVSGEGEGDASVGKVDAQFICTTGDVPVPWSTLVTTLTYGAQCFAKYGPELKDFYKSCMPDGYVQERTITFEGDGKGHPFEGKQSMDLVVKEGGPLPFAFDILTTAFHYGNRVFAKYPDNIQDYFKQSFPKGYSWERSLTFEDGGICIARNDITMEGDTLVNRIELKGIDFKEDGNILGHKLEYNYNSHNVYIMADKQKNGIKVNFKIRHNVEDGSVQLADHYQQNTPIGDGPVLLPDNHYLSTQSALSKDPNEKRDHMVLLEFVTAAG	1	2	0	1	1	0	296	Medium_both
VSKGEELFTGVVPILVELDGDVNGHKFSVSGEGEGDATCKLTLKFICTTGKLPVPWPTLVTTLTWGVQCFSRYPDHMKQHDFFKSAMPEGYVQERTIFFKDDGNYKTRAEVKFEGDTLVNRIELKGIDFKEDGNILGHKLEYNYISHNVYITADKQKNGIKANFKIRHNIEDGSVQLADHYQQNTPIGDGPVLLPDNHYLSTQSALSKDPNEKRDHMVLLEFVTAAGITLGMDELYK	2	2	0	1	1	0	237	Medium_both
VSKGEELFTGVVPILVELDGDVNGHKFSVSGEGEGDATHGKLTLKFICTSGKLPVPWPTLVTTLSYGVQCFARYPDHMKLYMEGTVDNHHFKCTSEGEQTVKLTVTKGGPLPFAWDILSPQSQYGSIPFTKYPDDIPDYVKQSFPEGHTWERTMNFEDGAVCTVSNDSSIQGNCFIYNVKFSGLNFPPNGPVMQKKTQGWEPNTERLFARDGMLIGNNFMALKLEGGGHYLCEFKSTYKAKKPVRMPGYHYVDRKLDVTNHNRDYTSVEQCEISIARKPVVA	2	3	0	1	1	0	282	Medium_both
VSKGEELFTGVVPILVELDGDVNGHKFSVSGEGEGDATNGKLEIKFICTTGKLPVPWPTLVTTLTYGVQCFSRYPDHIQDYFKQSFPKGYSWGRSLTFEDGGICIARNDITMEGDTFYNKVRFDGVNFPPNGPVMQKKTLKWEPSTEKMYVRDGVLTGDINMALLLEGGGHYRCDFRTTYRAKKKGVKLPDYHFEDHSIEILRHDKEYTEVKLYEHAEAHSGLPGQAK	3	3	0	1	1	0	228	Medium_both
VSKGEELFTGVVPILVELDGDVNGHKFSVSGEGEGDATNGKLTLKFICTTGKLPVPWPTLFTTLSWGVQCFSRYPDHMKQHDFFKSAMPEGYVQERTIFFKDDGNYKTRAEVKFEGDTLVNRIELKGIDFKEDGNILGHKLEYNFNSHNVYIMPDKANNGLKVNFKIRHNIEGGGVQLADHYQTNVPLGDGPVLIPINHYLSCQTAISKDRNETRDHMVLLEFVTAAGITLGMDELYK	2	1	0	1	1	0	238	Medium_both
VSKGEELFTGVVPILVELDGDVNGHKFSVSGEGEGDATNGKLTLKFICTTGKLPVPWPTLKTTLTWGVQCFARYPDHMKQHDFFKSAMPEGYVQERTIFFKDDGTYKTRAEVKFEGDTLVNRIELKGIDFKEDGNILGHKLEYNFNSHNVYITADKQKNGIKANFKIRHNVEDGSVQLADHYQQNTPIGDGPVLLPDNHYLSTQSKLSKDPNEKRDHMVLLEFVTAAGITHGMDELYK	2	3	0	1	1	0	238	Medium_both
VSKGEELFTGVVPILVELDGDVNGHKFSVSGEGEGDATNGKLTLKFICTTGKLPVPWPTLVITLTWGVQCFAHYPDHMKQHDFFKSAMPEGYVQERTIFFKDDGNYKTRAEVKFEGDTLVNRIELKGIDFKEAGNILGHKLEYNYNSHNVYITADKQKNGIKANFKIRHNIADGSVQLADHYQQNTPIGAGPVLLPDNHYLSTQSALSKDPKEKQAE	3	1	0	1	1	0	217	Medium_both
VSKGEELFTGVVPILVELDGDVNGHKFSVSGEGEGDATNGKLTLKFICTTGKLPVPWPTLVTTFGYGIACFSRYPDHMKQHDFFKSAMPEGYVQERTISFKDDGTYKTRAEVKFEGDTLVNRIELKGIDFKEDGNILGHKLEYNFNSHNVYITADKQKNGIKANFKIRHNVEDGSVQLADHYQQNTPIGDGPVLLPDNHYLSTQSKLSKDPNEKRDHMVLLEFLTAAGITHGMDELYK	1	0	0	1	0	0	238	Low
VSKGEELFTGVVPILVELDGDVNGHKFSVSGEGEGDATNGKLTLKFICTTGKLPVPWPTLVTTFGYGLMCFARYPDHMKQHDFFKSAMPEGYVQERTIFFKDDGNYKTRAEVKFEGDTLVNRIELKGMDFKEDGNILGHKLEYNYNSHNVYITADKQKNGIKANFKIRHNIEDGGVQLADHYQQNTPIGDGPVLLPDNHYLCTQSALSKDPNEKRDHMVLLEFVTAAGITHGMDELYK	2	2	0	1	1	0	238	Medium_both
VSKGEELFTGVVPILVELDGDVNGHKFSVSGEGEGDATNGKLTLKFICTTGKLPVPWPTLVTTFGYGVACFSRYPDHMKQHDFFKSAMPEGYIQERTIFFKDDGNYKTRAEVKFEGDTLVNRIELKGIDFKEDGNILGHKLEYNYNSHNVYITADKQKNGIKANFKIRHNIEDGGVQLADHYQQNTPIGDGPVLLPDNHYLSTQSALSKDPNEKRDHMVLLEFVTAAGITHGMDELYK	1	0	0	1	0	0	238	Low
VSKGEELFTGVVPILVELDGDVNGHKFSVSGEGEGDATNGKLTLKFICTTGKLPVPWPTLVTTFGYGVACFSRYPDHMKQHDFFKSAMPEGYVQERTISFKDDGNYKTRAEVKFEGDTLVNRIELKGIDFKEDGNILGHKLEYNFNSHNVYITADKQKNGIKAYFKIRHNVEDGGVQLADHYQTNVPLGDGPVLIPINHYLSTQTKISKDRNEARDHMVLLEFVTAAGITHGMDELYK	4	3	0	1	1	0	238	Medium_both
VSKGEELFTGVVPILVELDGDVNGHKFSVSGEGEGDATNGKLTLKFICTTGKLPVPWPTLVTTFGYGVACFSRYPDHMKQHDFFKSAMPEGYVQERTISFKDDGTYKTRAEVKFEGDTLVNRIELKGIDFKEDGNILGHKLEYNYISHNVYITADKQKNGIKAHFKIRHNIEDGSVQLADHYQQNTPIGDGPVLLPDNHYLSYQSALSKDPNEKRDHMVLLEFVTAAGITLGMDELYK	2	0	0	1	0	0	238	Low
VSKGEELFTGVVPILVELDGDVNGHKFSVSGEGEGDATNGKLTLKFICTTGKLPVPWPTLVTTFGYGVACFSRYPDHMKQHDFFKSAMPEGYVQERTISFKDDGTYKTRAEVKFEGDTLVNRIELKGIDFKEDGNILGHKLEYNYNSHNVYITADKQKNGIKANFKIRHNIEDGGVQLADHYQQNTPIGDGPVLLPDNHYLSTQSALSKDPKEKCDHMVLLEFVTAAGITHGMDELYK	1	1	0	1	1	0	238	Medium_both
VSKGEELFTGVVPILVELDGDVNGHKFSVSGEGEGDATNGKLTLKFICTTGKLPVPWPTLVTTFGYGVACFSRYPDHMKQHDFFKSAMPEGYVQERTISFKDDGTYKTRAEVKFEGDTLVNRIELKGIDFKEDGNILGHKLEYNYNSHNVYITADKQKNGIKANFKIRHNIEDGSVQLADHYQQNTPIGDGPVLLPDNHYLSTQSKLSKDPNEKRDHMVLLEFRTAAGITLGMDELYK	1	1	0	1	1	0	238	Medium_both
VSKGEELFTGVVPILVELDGDVNGHKFSVSGEGEGDATNGKLTLKFICTTGKLPVPWPTLVTTFGYGVACFSRYPDHMKQHDFLKSAMPEGYVQERTISFKDDGTYKTRAEVKFEGDTLVNRIELKGIDFKEDGNILGHKLEYNFNSHYVYITADKQKNSIKANFKIRHNVEDGSVQLADHYQQNTPIGDGPVLLPDNHYLSHQSALSKDPNEKRDHMVLLEFVTAAGITLGMDELYK	1	0	0	1	0	0	238	Low
VSKGEELFTGVVPILVELDGDVNGHKFSVSGEGEGDATNGKLTLKFICTTGKLPVPWPTLVTTFSYGVQCFSRYPDHMKMNDFFKSTMPEGYIQERTIFFQDDGNYKTRAEVKFEGDTLVNRIELKGIDFKEDGNILGHKLEYNYISHNVYITADKQKNGIKANFKIRHNIEGGGVQLADHYQTNVPLGDGPVLLPDNHYLSTQSALSKDPNEKRDHMVLLEFVTAAGITLGMDELYEHAVAHSGLPRQAKHHHHHH	4	0	0	1	0	0	257	Low
VSKGEELFTGVVPILVELDGDVNGHKFSVSGEGEGDATNGKLTLKFICTTGKLPVPWPTLVTTFSYGVQCFSRYPDHMKQHDFFKSAMPEGYVQERTIFFKDDGNYKTRAEVKFEGDTLVNRIELKGIDFKEDGKILGHKLEYNYNSHNVYIMADKQKNGIKVNFKIRHNIEDGSVQLADHYQQNTPIGDGPVLLPDNHYLSVQSKLSKDPNEKRDHMVLLEFVTAAGITLGMDELYK	6	2	0	1	1	0	238	Medium_both
VSKGEELFTGVVPILVELDGDVNGHKFSVSGEGEGDATNGKLTLKFICTTGKLPVPWPTLVTTLAYGVLCFSRYPDHMKQHDFFKSAMPEGYVQERTIFFKDDGNYKTRAEVKFEGDTLVNRIELKGIDFKEDGNILGHKLEYNFNSHNVYIMPDKANNGLKVNFKIRHNIEDGSVQLADHYQQNTPIGDGPVLLPDNHYLSTQSKLSKDPNEKRDHMVLLEFRTAAGITLGMDELYK	2	2	0	1	1	0	238	Medium_both
VSKGEELFTGVVPILVELDGDVNGHKFSVSGEGEGDATNGKLTLKFICTTGKLPVPWPTLVTTLGYGLQSFARYPDHMKQHDFFKSAMPEGYVQERTLMFEDGACCTTSVHLSLTKNCFVHNSTFHGVNFPANGPVMQKKTLNWEPSSEKITPFEGNLKGDVTMFLKLEGGQQHRCQFQTTYKAHKAVKMPPNHIIEHRLVRSQDGDAVQLKEHAVAKCFTA	2	0	0	2	0	0	222	Medium_multiBC
VSKGEELFTGVVPILVELDGDVNGHKFSVSGEGEGDATNGKLTLKFICTTGKLPVPWPTLVTTLLYGAQCFSRYPDHMKQHDFFKSAMPEGYVQERTIFFKDDGNYKTRAEVKFEGDTLVNRIELKGIDFKEDGNILGHKLEYNFNSHNVYIMPDKANNGLKVNFKIRHNIEGGGVQLADHYQTNVPLGDGPVLIPINHYLSTQTAISKDPNEKRDHMVLLEFVTAAGITHGMDELYK	1	0	0	1	0	0	238	Low
VSKGEELFTGVVPILVELDGDVNGHKFSVSGEGEGDATNGKLTLKFICTTGKLPVPWPTLVTTLSHGFQCFSRYPDHMKRHDFFKSAMPEGYVQERTIFFKDDGNYKTRAEVKFEGDTLVNRIELKGIDFKEDGNILGHKLEYNAIHGNVYITADKQKNGIKANFKIRHNIEDGSVQLADHYQQNTPIGDGPVLLPDNHYLSTQSALSKDPNEKRDHMVLLEFVTAAGITHGMDELYK	2	0	0	1	0	0	238	Low
VSKGEELFTGVVPILVELDGDVNGHKFSVSGEGEGDATNGKLTLKFICTTGKLPVPWPTLVTTLSHGVQCFARYPDHMKQHDFFKSAMPEGYVQERTIFFKDDGNYKTRAEVKFEGDTLVNRIELKGIDFKEDGNILGHKLEYNYNSHNVYIMADKQKNGIKVNFKIRHNIEDGGVQLAYHYQQNTPIGDGPVLLPDNHYLSTQSALSKDPNEKRDHMVLLEFVTAAGITLGMDELYK	1	5	0	1	2	0	238	Medium_both
VSKGEELFTGVVPILVELDGDVNGHKFSVSGEGEGDATNGKLTLKFICTTGKLPVPWPTLVTTLSHGVQCFARYPDHMKQHDFFKSAMPEGYVQERTIFFKDDGNYKTRAEVKFEGDTLVNRIELKGIDFKEDGNILGHKLEYNYNSHNVYITADKQKNGIKANFKIRHNIEDGSVQLADHYQQNTPIGDGPVLLPDNHYLSTQSKLSKDPNEKRDHMVLLEFVTAAGITLGMDELYK	2	0	0	1	0	0	238	Low
VSKGEELFTGVVPILVELDGDVNGHKFSVSGEGEGDATNGKLTLKFICTTGKLPVPWPTLVTTLSHGVQCFARYPDHMKQHDFFKSAMPEGYVQERTIFFKDDGTYKTRAEVKFEGDTLVNRIELKGIDFKEDGNILGHKLEYNHNSNNVYIAVDKQKNGIKVNFKIRHNIEDGSVQLADHYQQNTPIGDGPVLLPDNHYLSTQSKLSKDPNEKRDHMVLLEFVTAAGITLGMDELYK	6	1	0	1	1	0	238	Medium_both
VSKGEELFTGVVPILVELDGDVNGHKFSVSGEGEGDATNGKLTLKFICTTGKLPVPWPTLVTTLSHGVQCFSRYPDHMKRHDFFKSAMPEGYVQERTIFFKDDGNYKTRAEVKFEGDTLVNRIELKGIDFKEDGNILGHKLEYNYNSHNVYIMADKQKNGIKVNFKIRHNIEDGSVQLADHYQQNTPIGDGPVLLPDNHYLSHQSALSKDPNEKRDHMVLLEFVTAAGITHGMDELYK	1	0	0	1	0	0	238	Low
VSKGEELFTGVVPILVELDGDVNGHKFSVSGEGEGDATNGKLTLKFICTTGKLPVPWPTLVTTLSHGVQCFSRYPDHMKRHDFFKSAMPEGYVQERTIFFKDDGNYKTRAEVKFEGDTLVNRVELKGIDFKEDGNILGHKLEYNHNSRNVYITADKQKNGIKANFKIRHNIEDGSVQLADHYQQNTPICDGPVLLPDNHYLSTQSALSKDPKEKRDHMVLLEFVTAAGITLGMDELYK	1	0	0	1	0	0	238	Low
VSKGEELFTGVVPILVELDGDVNGHKFSVSGEGEGDATNGKLTLKFICTTGKLPVPWPTLVTTLSWGVQCFARYPDHMKQHDFFKSAMPEGYVQERTIFFKDDGNYKTRAEVKFEGDTLVNRIELKGIDFKEDGNILGHKLEYNYNSHNVYIMADKQKNGIKVNFKIRHNIEDGGVQLAYHYQQNTPIGDGPVLLPDNHYLSCQSALSKDPNEKRDHMVLLEFVTAAGITHGMDELYK	2	0	0	1	0	0	238	Low
VSKGEELFTGVVPILVELDGDVNGHKFSVSGEGEGDATNGKLTLKFICTTGKLPVPWPTLVTTLSWGVQCFARYPDYMKQHDFFKSAMPEGYVQERTIFFKDDGNYKTRAEVKFEGDTLVNRIELKGIDFKEAGNILGHKLEYNYNSHNVYITADKQKNGIKANFKIRHNIEDGSVPPQPGRSLSAKHSNWRWPCTAAGQSLPEYSKCAEQGP	1	0	0	1	0	0	213	Low
VSKGEELFTGVVPILVELDGDVNGHKFSVSGEGEGDATNGKLTLKFICTTGKLPVPWPTLVTTLSYGVQCFSRYPDHMKQHDFFKSAMPEGYIQERTIFFEDDGNYKSRAEVKFEGDTLVNRIELTGTDFKEDGNILGHKLEYNYNSHNVYIMPDKANNGLKVNFKIRHNIEGGGVQLADHYQTNVSLGDGPVLIPINHYLSFQTAISKDRNETRESHGVPGVL	1	3	0	1	1	0	224	Medium_both
VSKGEELFTGVVPILVELDGDVNGHKFSVSGEGEGDATNGKLTLKFICTTGKLPVPWPTLVTTLTWGVQCFARYPDHMKQHDFFKSAMPEGYVQERTIFFKDDGNYKTRAEVKFEGDTLVNRIELKGIDFKEDGNIFLGHKLEYNAIGGNVYITADKQKNGIKANFGLNCNIEDGSVQLADHYQQNTPIGDGPVLLPDNHYLSHQSALSKDPNEKRDHMVLLEFVTAAGITHGMDELYK	1	0	0	1	0	0	239	Low
VSKGEELFTGVVPILVELDGDVNGHKFSVSGEGEGDATNGKLTLKFICTTGKLPVPWPTLVTTLTWGVQCFARYPDHMKQHDFFKSAMPEGYVQERTIFFKDDGTYKTRAEVKFEGDTLVNRIELKGIDFKEDGNILGHKLEYNAIHGNVYITADKQKNGIKANFKIRHNIEDGSVQLADHYQQNTPIGDGPVLLPDNHYLSTQSKQSKDPNEKRDHMVLLEFVTAAGITHGMDELYK	1	5	0	1	1	0	238	Medium_both
VSKGEELFTGVVPILVELDGDVNGHKFSVSGEGEGDATNGKLTLKFICTTGKLPVPWPTLVTTLTWGVQCFARYPEHMKMNDFFKSAMPEGYIQERTIFFKDDGPYKTRAEVKFEGDTLVNRIVLKGKDFKEDGNILGHKLEYSFNSHNVYIRPDKANNGLEANFKTRHNIEGGGVQLADHYQTNVPLGDGPVLIPINHYLSTQTKISKDRNEARDHMVLLEFVTAAGITLGMDELYK	7	0	0	1	0	0	238	Low
VSKGEELFTGVVPILVELDGDVNGHKFSVSGEGEGDATNGKLTLKFICTTGKLPVPWPTLVTTLTWGVQCFARYPEHMKMNDFFKSAMPEGYIQERTIFFQDDGKYKTRGEVKFEGDTLVNRIELKGMDFKEDGNILGHKLEYNFNSHNVYIMPDKANNGLKVNFKIRHNIEGGGVQLADHYQTNVPLGDGPVLIPINHYLSYQTAISKDPNEKRDHMVLLEFVTAAGITLGMDELYK	1	3	0	1	1	0	238	Medium_both
VSKGEELFTGVVPILVELDGDVNGHKFSVSGEGEGDATNGKLTLKFICTTGKLPVPWPTLVTTLTYGIQCFAHYPEHMKMNDFFKSAMPEGYVQERTIFFKDDGNYKTRAEVKFEGDTLVNRIELKGIDFKEDGNILGHKLEYNFNSHNVYITADKQKNGIKANFKIRHNVEDGSVQLADHYQQNTPIGDGPVLLPDNHYLSHQSALSKDPNEKRDHMVLLEFVTAAGITHGMDELYK	1	0	0	1	0	0	238	Low
VSKGEELFTGVVPILVELDGDVNGHKFSVSGEGEGDATNGKLTLKFICTTGKLPVPWPTLVTTLTYGLQCFARYPDHMKQHDFFKSAMPEGYVQERTIFFKDDGNYKTRAEVKFEGDTLVNRIELKGIDFKEDGNILGHKLEYNYNSHNVYITADKQKNGIKANFKIRHNVEDGGVQLADHYQQNTPIGDGPVLLPDNHYLSYQSKLSKDPNEKRDHMVLKEFVTAAGITLGMDELYK	1	2	0	1	1	0	238	Medium_both
VSKGEELFTGVVPILVELDGDVNGHKFSVSGEGEGDATNGKLTLKFICTTGKLPVPWPTLVTTLTYGLQCFARYPDHMKQHDFFKSAMPEGYVQERTIFFKDDGNYKTRAEVKFEGDTLVNRIELKGVDFKEDGNILGHKLEYNFNSHNIYIMAVKQKNGIKSNFKIRHNIEDGSVQLADHYQQNTPIGDGPVLLPDNHYLSYQSALFKDPNEKRDHMVLLDS	1	0	0	1	0	0	223	Low
VSKGEELFTGVVPILVELDGDVNGHKFSVSGEGEGDATNGKLTLKFICTTGKLPVPWPTLVTTLTYGVQCFSRYPDHMKRHDFFKSAMPEGYIQERTIFFEDDGNYKSRAEVKFEGDTLVNRIELKGIDFKEDGNILGHKLEYNYNSHNVYIMADKQKNGIKVNFKIRHNIEDGSVQLADHYQQNTPIGDGSVLLPDNHYLSVQVKLSKDPNEKRDHMVLLEFRTAAGITPGMDELYK	1	5	0	1	1	0	238	Medium_both
VSKGEELFTGVVPILVELDGDVNGHKFSVSGEGEGDATNGKLTLKFICTTGKLPVPWPTLVTTLTYGVQCFSRYPDHMKRHDFFKSAMPEGYVQERTIFFKDDGNYKTRAEVKFEGDTLVNRIELKGIDFKEDGNILGHKLEYNFNSHNIYIMADKQKNGIKVNFKIRHNIEDGSVQLADHYQQNTPIGDGPVLLPDNHYLSTQSALSKDPNEKRDHMVLLEFVTAAGITLGMDELYK	1	1	0	1	1	0	238	Medium_both
VSKGEELFTGVVPILVELDGDVNGHKFSVSGEGEGDATNGKLTLKFICTTGKLPVPWPTLVTTLTYGVQCFSRYPDHMKRHDFFKSAMPEGYVQERTIFFKDDGNYKTRAEVKFEGDTLVNRIELTGTDFKEDGNILGNKMEYNYNAHNVYIMTDKAKNGIKVNFKIRHNIEDGSVQLADHYQQNTPIGDGPVLLPDNHYLSHQSALSKDPNEKRDHMVLLEFVTAAG	13	6	0	2	2	0	228	High
VSKGEELFTGVVPILVELDGDVNGHKFSVSGEGEGDATNGKLTLKFICTTGKLPVPWPTLVTTVAYGMLCFSRYPDHMKQHDFFKSAMPEGYVQERTIFFKDDGNYKTRAEVKFEGDTLVNRIELKGIDFKEDGNILGHKLEYNYNSHNVYIMADKQKNGIKVNFKIRHNIEDGSVQLADHYQQNTPIGDGPVLIPINHYLSTQTAISKDRNETRDHMVFLEFFSACGHTHGMDELYK	1	0	0	1	0	0	238	Low
VSKGEELFTGVVPILVELDGDVNGHKFSVSGEGEGDATNGKLTLKFICTTSKLPVPWPTLVTTLTYGVQCFSRYPDHMKQHDFFKSAMPEGYVQERTIFFKDDGNYKTRAEVKFEGDTLVNRIELKGIDFKEDGNILGHKLEYNYNSGNVYITADKQKNGIKANFKIRHNIEDGSVQLADHYQQNTPIGDGPVLLPDNHYLSTQSALSKDPNEARDHMVFLEFFSACGHTHGMDELYK	1	1	0	1	1	0	238	Medium_both
VSKGEELFTGVVPILVELDGDVNGHKFSVSGEGEGDATNGKLTLKFISTTGKLPVPWPTLVTTLGYGIQCFARYPEHMKMNDFFKSAMPEGYIQERTIFFKDDGNYKTRAEVKFEGDTLVNRIELKGIDFKEDGNILGHKLEYNFNSHNIYIMADKQKNGIKVNFKIRHNIEDGSVQLADHYQQNTPIGDGPVLLPDNHYLSYQSALSKDPNEKRDHMVLLEFVTAAGITLGMDELYK	3	3	0	1	1	0	238	Medium_both
VSKGEELFTGVVPILVELDGDVNGHKFSVSGEGEGDATNGKLTLKFISTTGKLPVPWPTLVTTLQFGVLCFARYPDHMKQHDFFKSAMPEGYVQERTIFFKDDGNYKTRAEVKFEGDTLVNRIELKGIDFKEDGNILGHKLEYNYNCHNVYIMADKQKNGIKAHFKIRHNIEDGGVQLADHYQQNTPIGDGPVLLPDNHYLSVQSKLSKDPNEKRDHMVLLEFVTAAGITHGMDELYK	1	0	0	1	0	0	238	Low
VSKGEELFTGVVPILVELDGDVNGHKFSVSGEGEGDATNGKLTLKFISTTGKLPVPWPTLVTTLSWGVQSFARYPDHMKQHDFFKSAMPEGYVQERTIFFKDDGTYKTRAEVKFEGDTLVNRIALKGIDFKEAGNILGHKLEYNYNSHNVYITADKQKNGIKANFKIRHNIADGSVQLADHYQQNTPIGAGPVLLPDNHYLSTQSALSKDPNEKRDHMVLLEFVTAAGITHGMDEAYK	7	0	0	1	0	0	238	Low
VSKGEELFTGVVPILVELDGDVNGHKFSVSGEGEGDATNGKLTLKFISTTGKLPVPWPTLVTTLTWGVQCFARYPDHMKQHDFFKSAMPEGYVQERTIFFKDDGNYKTRAEVKFEGDTLVNRIELKGIDFKEDGNILGHKLEYNFNSHYVYITADKQKNSIKAYFTIRHDVEDGSVLLADHYQQNTPIGDGPVLLPDNHYLSTQSKQSKDPNEKRDHMVLLEFVTAAGITLGMDELYK	2	0	0	1	0	0	238	Low
VSKGEELFTGVVPILVELDGDVNGHKFSVSGEGEGDATNGKLTLKFISTTGKLPVPWPTLVTTLTWGVQCFARYPDHMKQHDFFKSAMPEGYVQERTIFFKDDGNYKTRAEVKFEGDTLVNRIELKGIDFKEDGNILGHKLEYSFNSHNVYIRPDKANNGLEANFKTRHNIEDGSVQLADHYQQNTPIGDGPDLLPDNHYLSYQSALSKDPNEKRDHMVLLEFVTAAGITLGMDELYK	1	4	0	1	1	0	238	Medium_both
VSKGEELFTGVVPILVELDGDVNGHKFSVSGEGEGDATNGKLTLKFISTTGKLPVPWPTLVTTLTYGVQSFSRYPDHMKRHDFFKSAMPEGYVQERTIFFKDDGNYKTRAEVKFEGDTLVNRIELKGIDFKEDGNILGHKLEYNFNSHNIYIMAVKQKNGIKVNFKIRHNVEDGSVQLADHYQQNTPIGDGPVLLPDKHYLSTQSALSKDPNEKRDHMVLLEFVTAAGITHGMDELYK	4	6	0	1	2	0	238	Medium_both
VSKGEELFTGVVPILVELDGDVNGHKFSVSGEGEGDATNGKLTLKFIYTSGKLPVPWPTLVTTLSWGVQCFARYPDHMKQHDFFKSAMPEGYVQERTIFFKDDGNYKTRAEVKFEGDTLVNRIELKGIDFKEDGNILGHKLEYNFNSHYVYITADKQKNSIKANFKIRHNVEDGSVQLADHYQQNTPIGDGPVLLPDNHYLSHQSALSKDPNEKRDHMVLLEFVTAAG	2	0	0	1	0	0	228	Low
VSKGEELFTGVVPILVELDGDVNGHKFSVSGEGEGDATNGKLTLKLISTKGKLPVPWPTLVTTLTYGVQCFSRYPDHMKQHDFFKSAMPEGYVQERTIFFKDDGNYKTRAEVKFEGDTLVNRIELKGIDFKEDGNILGHKLEYNFNSHYVYITADKQKNSIKANFKIRHNVEDGSVQLADHYQQNHVITLFIRVFAQCTLMAQIMIIWQQDRAVANWRILLEFVTAAGITHGMDELYK	2	0	0	1	0	0	238	Low
VSKGEELFTGVVPILVELDGDVNGHKFSVSGEGEGDATNGKLTLKLISTTGKLPVPWATLVTTFGYGVQCFARYPDHMRRHDFFKSAMPEGYVQERTIFFKDDGNYKTRAEVKFEGDTLVNRIELKGIDFKEDGNILGHKLEYNYNSHNVYITADKQKNGIKANFKIRHNIEDGGVQLADHYQQNTPIGDGPVLLPDNHYLSTQSKLSKDPNEKRDHMVLKEFVTAAGITLGMDELYK	1	1	0	1	1	0	238	Medium_both
VSKGEELFTGVVPILVELDGDVNGHKFSVSGEGEGDATNGKLTLKLISTTGKLPVPWPTLVTTFGYGLQCFARYPDHMKQHDFFKSAMPEGYVQERTIFFKDDGNYKTRAEVKFEGDTLVNRIELKGIDFKEDGNILGHKLEYNAIHGNVYITADKQKNGIKANFGLNCNIEDGSVQLADHYQQNTPIGDGPVLLPDNHYLSIQSKLSKDPNEKRDHMVLLEFVTAAGITLGMDELYK	2	1	0	1	1	0	238	Medium_both
VSKGEELFTGVVPILVELDGDVNGHKFSVSGEGEGDATNGKLTLKLISTTGKLPVPWPTLVTTLAYGVLCFSRYPDHMKQHDFFKSAMPEGYVQERTIFFKDDGNYKTRAEVKFEGDTLVNRIELKGIDFKEDGNILGHKLEYNYNSHNVYITADKQKNGIKANFKIRHNIEDGGVQLADHYQQNTPIGDGPVLLPDNHYLSTQSALSKDPNEKRDHMVLLEFVTAAGITHGMDELYK	2	0	0	1	0	0	238	Low
VSKGEELFTGVVPILVELDGDVNGHKFSVSGEGEGDATNGKLTLKLISTTGKLPVPWPTLVTTLGYGLQSFARYPDHMKQHDFFKSAMPEGYVQERTIFFKDDGTYKTRAEVKFEGDTLVNRIELKGIDFKEDGNILGHKLEYNFNSHNIYIMAVKQKNGIKVNFKIRHNIEDGSVQLADHYQQNTPIGDGPVLLPDNHYLSYQSALSKDPNEKRDHMVLLEFVTAAGITHGMDELYK	2	1	0	1	1	0	238	Medium_both
VSKGEELFTGVVPILVELDGDVNGHKFSVSGEGEGDATNGKLTLKLISTTGKLPVPWPTLVTTLGYGLQSFARYPDHMKQHDFFKSAMPEGYVQERTIFFKDDGTYKTRAEVKFEGDTLVNRIELKGIDFKEDGNILGHKLEYNFNSHNVYITADKQKNGIKANFKIRHNVEDGGVQLADHYQQNTPIGDGPVLLPDNHYLSYQSVLSKDPNEKRDHMVLKEFVTAAGITLGMDELYK	1	1	0	1	1	0	238	Medium_both
VSKGEELFTGVVPILVELDGDVNGHKFSVSGEGEGDATNGKLTLKLISTTGKLPVPWPTLVTTLGYGLQSFARYPDHMKQHDFFKSAMPEGYVQERTIFFKDDGTYKTRAEVKFEGDTLVNRIELKGIDFKEDGNILGHKLEYNFNSHYVYITADKQKNSIKANFKIRHNVEDGSVQLADHYQQNTPIGDGPVLLPDNHYLSVQSKLSKDPNEKRPHGTAGKCYCCRYYPGYG	1	3	0	1	1	0	233	Medium_both
VSKGEELFTGVVPILVELDGDVNGHKFSVSGEGEGDATNGKLTLKLISTTGKLPVPWPTLVTTLLYDAQCFSRYPDHMKQHDFFKSAMPEGYVQERTIFFKDDGNYKTRAEVKFEGDTLVNRIELKGIDFKEDGNILGHKLEYNYNSHNVYIMADKQKNGIKVNFKIRHNIEDGSVQLADHYQQNTPIGDGPVLLPDNHYLSTQSALSKDPNEKRDHMVLLEFVTAAGITHGMDELYK	6	1	0	1	1	0	238	Medium_both
VSKGEELFTGVVPILVELDGDVNGHKFSVSGEGEGDATNGKLTLKLISTTGKLPVPWPTLVTTLTHGVQCFSRYPDHMKQHDFFKSAMPEGYIQERTIFFKDDGTYKTRAEVKFEGDTLVNRIELKGVDFKEDGNILGHKLEYNYNSHNVYIMADKQKNGIKVNFKIRHNIEDGSVQLAYHYQQNTPIGDGPVLLPDNHYLSTQSALSKDPNEKRDHMVLLEFVTAAGITHGMDELYK	1	0	0	1	0	0	238	Low
VSKGEELFTGVVPILVELDGDVNGHKFSVSGEGEGDATYCKLTLKFICTTGKLPVPWPTLVTTFSYGVQCFSRYPDHMKQHDFFKSAMPEGYVQERTIFFKDDGNYKTRAEVKFEGDTLVNRIELKGIDFKEDGNILGHKLEYNFNSHNIYIMADKQKNGIKVNFKIRHNIEDGSVQLADHYQQNTPIGDGPVLLPDNHYLSTQSALSKDPNEKRDHMVLLEFVTASGITHGMDELYK	1	0	0	1	0	0	238	Low
VSKGEELFTGVVPILVELDGDVNGHKFSVSGEGEGDATYGDLTLKFICTTGKLPVPWPTLVTTFTYGVQCFSRYPDHMKQHDFFKSAMPEGYVQERTIFFKDDGNYKTRAEVKFEGDTLVNRIELKGIDFKEDGNILGHKLEYNYISHNVYITADKQKNGIKANFKIRHNIEDGGVQLAYHYQQNTPIGDGPVLLPDNHYLSTQSALSKDPNEKRDT	2	2	0	1	1	0	217	Medium_both
VSKGEELFTGVVPILVELDGDVNGHKFSVSGEGEGDATYGDLTLKFICTTGKLPVPWPTLVTTLSHGVQCFARYPDHMKQHDFFKSAMPEGYVQERTIFFKDDGNYKTRAEVKFEGDTLVNRIELKGMDFKEDGNILGHKLEYNAISGNVNITADKQKNGIKANFGLNCNIEDGSVQLADHYQQNTPIGDGPVLLPDNHYLSTQSVLSKDPNEKRDHMVLKEFVTAAGITLGMDELYK	1	3	0	1	1	0	238	Medium_both
VSKGEELFTGVVPILVELDGDVNGHKFSVSGEGEGDATYGDLTLKFISTTGKLPVPWPTLVTTFSYGVQCFSRYPDHMKQHDFFKSAMPEGYVQERTISFKDDGNYKTRAEVKFEGDTLVNRIELKGIDFKEDGNILGHKLEYNYNSHNVYIMADKQKNGIKVNFKIRHNIEDGSVQLADHYQQNTPIGDGPVLLPDNHYLSTQSALSKDPNEKRDHMVLLEFVTAAGITLGMDELYK	6	2	0	1	1	0	238	Medium_both
VSKGEELFTGVVPILVELDGDVNGHKFSVSGEGEGDATYGDLTLKFISTTGKLPVPWPTLVTTFSYGVQCFSRYPDHMKRHDFFKSAMPEGYMQERTIFFKDDGNYKTRAEVKFECDTLVNRIELKGIDFKEDGNILGHKLEYNYNSHNVYITADKQKNGIKVNFKIRHNIEDGSVQLADHYQQNTPIGDGPVLIPINHYLSTQTAISKDRNETRDHMVFLEFFSACGHTHGMDELYK	4	3	0	1	2	0	238	Medium_both
VSKGEELFTGVVPILVELDGDVNGHKFSVSGEGEGDATYGDLTLKFISTTGKLPVPWPTLVTTFSYGVQCFSRYPDHMKRHDFFKSAMPEGYVQERTISFKDDGTYKTRAEVKFEGDTLVNRIELKGIDFKEDGNILGHKLEYNYNAHNVYIMTDKAKNGIKVNFKIRHNIEDGSVQLADHYQQNTPIGDGPVLLPDNHYLSTQSVMVLYCCRTITTCRPRVSCRRIQTKSVTTWYCWSS	1	0	0	1	0	0	240	Low
VSKGEELFTGVVPILVELDGDVNGHKFSVSGEGEGDATYGDLTLKFISTTGKLPVPWPTLVTTLGYGILCFARYPEHMKMNDFFKSAMPEGYIQERTIFFKDDGNYKTRAEVKFEGDTLVNRIELKGIDFKEDGNILGHKLEYNYNSHNVYIMADKQKNGIKVNFKIRHNIEDGSVQLADHYQQNTPMGDGPVLLPDNHLPVDSIEAEQGSE	10	6	0	1	1	0	212	Medium_both
VSKGEELFTGVVPILVELDGDVNGHKFSVSGEGEGDATYGDLTLKFISTTGKLPVPWPTLVTTLTWGVQCFSRYPDHMKQHDFFKSAMPEGYVQERTIFFKDDGNYKTRAEVKFEGDTLVNRIELKGIDFKEDGNILGHKLEYNYISHNVYITADKQKNGIKAHFKIRHNIEDGSVQLADHYQQNTPIGDGPVLLPDNHYLSTQSALSKDPNEKRDHMVLLEFVTAAG	2	0	0	2	0	0	228	Medium_multiBC
VSKGEELFTGVVPILVELDGDVNGHKFSVSGEGEGDATYGDLTLKFISTTGKLTVPWPTLVTTFSYGVQCFSRYPDHMKRHDFFKSAMPEGYVQERTIFFKDDGNYKTRAEVKFEGDTLVNRIELKGIDFKEDGNILGHKLEYNYNSHNVYIMADKQKNGIKVNFKIRHNIEDGSVQLADHYQQNTPIGDGPVLLPDNHYLSTQSALSKDPNEKRDHMVLLEFVTAAGITHGMDELYK	3	1	0	1	1	0	238	Medium_both
VSKGEELFTGVVPILVELDGDVNGHKFSVSGEGEGDATYGKLEIKFICTTDKLPVPWPTLVTTFSHGVQCFSRYPDHMKQHDFFKSAMPEGYVQERTIFFKDDGNYKTRAEVKFEGDTLVNRIELKGIDFKEDGNILGHKLEYNYNSHNVYITADKQKKGIKVNFKIRHNIEDGSVQLADHYQQNTPIGDGPVLLPDNHYLSTQSALSKDPNEKRDHMVLLEFVTAAGITHGMDELYK	1	0	0	1	0	0	238	Low
VSKGEELFTGVVPILVELDGDVNGHKFSVSGEGEGDATYGKLEIKFICTTGKLPVPWPTLVTTFGYGLMCFARYPDHMKQHDFFKSAMPEGYVQERTIFFKDDGNYKTRAEVKFEGDTLVNRIELKGIDFKEDGNILGHKLEYNFNSHYVYITADKQKNSIKANFKIRHNIEDGSVQLADHYQQNTPIGDGPVLLPDNHYLSTQSALSKDPNEKRDHMVLLEFVTAAGITLGMDELYK	1	0	0	1	0	0	238	Low
VSKGEELFTGVVPILVELDGDVNGHKFSVSGEGEGDATYGKLEIKFICTTGKLPVPWPTLVTTFSYGVQCFSRYPDHMKQHDFFKSAMPEGYIQERTIFFEDDGVFKTRAEVTFENGSVYNRVKLNGQGFKKDGHVLGKNLEFNFTPHCLYIWGDQANHGLKSAFKIMHEITGSKEDFIVADHTQMNTPIGGGPVHVPEYHHMSYHVKLSKDVTDHRDNMSLKETVRAVDCRKTYD	2	1	0	1	1	0	236	Medium_both
VSKGEELFTGVVPILVELDGDVNGHKFSVSGEGEGDATYGKLEIKFICTTGKLPVPWPTLVTTFSYGVQCFSRYPDHMKRHDFFKSAMPEGYVQERTIFFKDDGNYKTRAEVKFEGDTLVNRIELKGNTLVHKTNFQGGNFPPDGPVMQKKTLKWEPSTEKLHVRDGLLVGNINAALLLEGGGHYLCDFKTTYKAKKPVQLPGAYNVDIKLDITSHNEDYTIVELYEHAEAHSELPRQAK	1	0	0	1	0	0	240	Low
VSKGEELFTGVVPILVELDGDVNGHKFSVSGEGEGDATYGKLEIKFICTTGKLPVPWPTLVTTFTYGVQCFSRYPDHMKRHDFFKSAMPEGYVQERTIFFKDDGTYKTRAEVKFEGDTLVNRIELKGIDFKEDGNILGHKLEYNFNSHNVYITADKQKNGIKANFKIRHNVEDGSVQLADHYQQNTPIGDGPVLLPDNHYLSTQSALSKDPNEKRDHMVLKEFVTAAGITLGMDELYK	1	0	0	1	0	0	238	Low
VSKGEELFTGVVPILVELDGDVNGHKFSVSGEGEGDATYGKLEIKFICTTGKLPVPWPTLVTTGSYGLLCFSRYPDHMKQHDFFKSAMPEGYVQERTIFFKDDGNYKTRAEVKFEGDTLVNRIELKGIDFKEDGNILGHKLEYNYNSHNVYIMADKQKNGIKANFKIRHNIEDGSVQLADHYQQNTPIGDGPVLLPDNHYLSHQSALSKDPNEKRDHMVLLEFVTAAGITLGMDELYK	2	0	1	2	0	1	238	Medium_multiBC
VSKGEELFTGVVPILVELDGDVNGHKFSVSGEGEGDATYGKLEIKFICTTGKLPVPWPTLVTTLSYGILCFARYPEHMKMNDFFKSAMPEGYVQERTIFFKDDGNYKTRAEVKFEGDTLVNRIELKGVDFKEDGNILGHKLEYNFNSHNIYIMAVKQKNGIKVNFKIRHNIEGGGVQLADHYQTNVPLGDGPVLIPINHYLSCQTAISKDPNEKRDHMVLLEFVTAAGITLGMDELYK	2	2	0	1	1	0	238	Medium_both
VSKGEELFTGVVPILVELDGDVNGHKFSVSGEGEGDATYGKLEIKFICTTGKLPVPWPTLVTTLSYGVQCFSRYPDHMKQHDFFKSAMPEGYVQERTIFFKDDGKYKTRGEVKFEGDTLVNRIELKGMDFKEDGNILGHKLEYNFNSHNVYIMPDKANNGLEANFKTRHNIEGGGVQLADHYQTNVPLGDGPVLIPINHYLSTQTKISKDPNEKRDHMVLLEFVTAAGITLGMDELYK	4	0	0	1	0	0	238	Low
VSKGEELFTGVVPILVELDGDVNGHKFSVSGEGEGDATYGKLEIKFICTTGKLPVPWPTLVTTRGYGIQCFARYPEHMKMNDFFKSAMLEGYVQERTIFFKDDGNYKTRAEVKFEGDTLVNRIELKGIDFKEDGNILGHKLEYNFNSHNVYIMPDKANNGLKVNFKIRHNIEGGGVQLADHYQTNVPLGDGPVLIPINHYLSTQTAISKDRNETRDHMVFLEFFSACGHTHGMDELQK	1	0	0	1	0	0	238	Low
VSKGEELFTGVVPILVELDGDVNGHKFSVSGEGEGDATYGKLNLKFICTTGKLPVPWPTLVTTLTWGVQCFARYPDHMKQHDFFKSAMPEGYVQERTIFFKDDGNYKTRAEVKFEGDTLVNRIELKGIDFKEDGNILGHKLEYNAIHGNVYITADKQKNGIKANFGLNCNIEDGSVQLADHYQQNTPIGDGPVLLPDNHYLSIQSKLSKDPNEKRDHMVLLEFVTAAGITLGMDELYK	3	2	0	1	1	0	238	Medium_both
VSKGEELFTGVVPILVELDGDVNGHKFSVSGEGEGDATYGKLNLKFICTTGKLPVPWPTLVTTRVQCFSRYPDHMKRHDFFKSAMPEGYVQERTISFKDDGNYKTRAEVKFEGDTLVNRIELKGIDFKEDGNILGHKLEYNYNSHNVYITADKQKNGIKANFKIRHNIEDGSVQLADHYQQNTPIGDGPVLLPDNHYLSCQSALSKDPNEKRDHMVLLEFVTAAGITHGMDELYK	1	1	0	1	1	0	235	Medium_both
VSKGEELFTGVVPILVELDGDVNGHKFSVSGEGEGDATYGKLPVPWPTLVTTFGYGVACFSRYPDHMKQHDFFKSAMPEGYVQERTIFFKDDGNYKTRAEVKFEGDTLVNRIELKGIDFKEDGNILGHKLEYNFNSHNVYITADKQKNGIKANFKIRHNIEDGGVQVAYHYQQNTPIGDGSVLLPDNHYLSVQVKLSKDSNEKRDHMVLLEFVTAAGITHGMDELYK	1	3	0	1	1	0	227	Medium_both
VSKGEELFTGVVPILVELDGDVNGHKFSVSGEGEGDATYGKLPVPWPTLVTTLLYGAQCFSRYPDHMKQHDFFKSAMPEGYVQERTIFFKDDGKYKTRGEVKFEGDTLVNRIELKGIDFKEDGNILGHKLEYNYISHNVYITADKQKNGIKAHFKIRHNIEDGSVQLADHYQQNTPIGDGPVLLPDNHYLSTQSKLSKDPN	1	1	0	1	1	0	201	Medium_both
VSKGEELFTGVVPILVELDGDVNGHKFSVSGEGEGDATYGKLTLAVVEGGPLPFSYDILTTIVHYGNRVFAKYPENIVDYFKQSFPEGYSWERSMSYEDGGICIATNDITLDGDCYIYEIRFDGVNFPANGPVMQKKTLKWEPSTEKMYVRDGVLKGDVKMTLLLEGGGHYLCDFKTTYKAKKVVQLPDAHFVDHRIEILGNDSDYNKVKLYEHAVAHVSL	1	0	0	1	0	0	221	Low
VSKGEELFTGVVPILVELDGDVNGHKFSVSGEGEGDATYGKLTLKFICRPTLVTTLSWGVQCFARYPDHMKQHDFFKSAMPEGYVQERTIFFKDDGNYKTRAEVKFEGDTLVNRIELKGIDFKEDGNILGNKLEYNFNSHYVYITADKQKNSIKANFKIRHNIEDGSVQLADHYQQNTPIGDGPVLLPDNHYLSTQSALSKDPNEKRDHMVLLEFVTAAGITHGMDELYK	2	0	0	1	0	0	230	Low
VSKGEELFTGVVPILVELDGDVNGHKFSVSGEGEGDATYGKLTLKFICTKGKLPVPWPTLVTTLYGVQCFSRYPDHMKRHDFFKSAMPEGYVQERTIFFKDDGNYKTRGEVKFEGDTLVNRIELKGMDFKEDGNILGHKLEYNFNSHNVYIMPDKANNGLKVNFKIRHNIEDGSVQLADHYQQNTPIGDGPVLLPDNHYLSTQSALSKDPNEKRDHMIYFGFVTAAAITHGMDELYK	1	3	0	1	1	0	237	Medium_both
VSKGEELFTGVVPILVELDGDVNGHKFSVSGEGEGDATYGKLTLKFICTSGKLPVLWPTLVTTLGYGVQCFARYPDHMKMNDFFKSAMPEGYIQERTIFFQDDGKYKTRGEVKFEGDTLVNRIELKGIDFKEDGNILGHKLEYNFNSHNVYIMPDKANNGLKVNFKIRHNIEGGSVQLADHYQQNTPIGDGPVLLPDNHYLSTQSALSKDPNEKRDHMVLLEFVTAAGITHGMDELYK	4	7	0	1	1	0	238	Medium_both
VSKGEELFTGVVPILVELDGDVNGHKFSVSGEGEGDATYGKLTLKFICTSGKLPVPWPTLVTTFGYGLQCFVRYPDHMKRHDFFKSAMPEGYVQERTIFFKDDGNYKTRAEVKFEGDTLVNRIELKGIDFKEDGNILGHKLEYNYNSHNVYIMADKQKNGIKVNFKIRHNIEDGSVQLADHYQQNTPIGDGPVLLPDNHYLSTQSALSKDPNEKRDHMVLLEFVTAAGITHGMDELYK	5	2	0	1	1	0	238	Medium_both
VSKGEELFTGVVPILVELDGDVNGHKFSVSGEGEGDATYGKLTLKFICTSGKLPVPWPTLVTTLTWGVQCFARYPDHMKQHDFFKSAMPEGYVQERTIFFKDDGTYKTRAEVKFEGDTLVNRIELKGIDFKEDGNILGHKLEYNYNSHNVYIMADKQKNGIKSNFKIRHNIEDGSVQLADHYQQNTPLRAGNHYLSTQSALSKDPNEKRDHMVLLEFVTAAGITLGMDELYK	5	3	0	1	2	0	232	Medium_both
VSKGEELFTGVVPILVELDGDVNGHKFSVSGEGEGDATYGKLTLKFICTSGKLPVPWPTLVTTLTWGVQCFARYPDHMKQHDFFKSAMPEGYVQERTISFKDDGTYKTRAEVKFEGDTLVNRIELKGIDFKEDGNILGHKLEYNAISDNVYITADKQKNGIKANFKIRHNIEDGGVQLAYHYQQNTPIGDGPVMQKKTVKWEPSTEIMRVQGGVLKGEVNMALLLKDKSHYRCDFKTTYKAKNPVPPTALPAYHYVDHCIEITEENRDYVKLQEYAKARSGLHLPELQK	1	0	0	1	0	0	289	Low
VSKGEELFTGVVPILVELDGDVNGHKFSVSGEGEGDATYGKLTLKFICTSGKLPVPWSTLVTTLTYGAQCFAKYGPELKDFYKSCMPDGYVQERTITFEGDGNFKTRAEVTFENGSVYNRVKLNGENFKKDGHILRKNVAFQCLPSILYILPDTVNNGIRVEFNQVYDIEGEIEKLVTKCSQMNRPLAESAAVHIPRYHHISKHTKLSKDLDERRDHMCLVEVVKAVDLDTYQ	3	0	0	1	0	0	233	Low
VSKGEELFTGVVPILVELDGDVNGHKFSVSGEGEGDATYGKLTLKFICTTCKLPVPWPTLVTTFSWGVQCFSHYPDHMKQHDFFKSAMPEGYVQERTIFFKDDGNYKTRAEVKFEGDTLVNRIELKGIDFKEVGNILGHKLEYNYISHNVYITADKQKNGIKANFKIRHNIEDGSVQLADHYQQNTPIGDGPVLLPDNHYLSTQSALSKDPNEKRDHMVLLEFVTAAGITHGMDELYK	1	0	0	1	0	0	238	Low
VSKGEELFTGVVPILVELDGDVNGHKFSVSGEGEGDATYGKLTLKFICTTGKLEIKFICTTGKLPVPWPTLVTTLAWGIQCFARYPEHMKMNDFFKSAMPEGYIQERTIFFKDDGNYKTRAEVKFEGDTLVNRIELKGIDFKEDGNILGHKLEYNYNSHNVYITADKQKNGIKANFKIRHNIEDGGVQLADHYQQNTPIGDGPVLLPDNHYLSTQSALSKDPNEKRDHMIYLEFVTAAGITLGMDELYK	1	0	0	1	0	0	249	Low
VSKGEELFTGVVPILVELDGDVNGHKFSVSGEGEGDATYGKLTLKFICTTGKLEIKFICTTGKLPVPWPTLVTTLTWGVQCFSRYPDHMNRHDFFKSAMPEGYIQERTIFFKDDGNYKTRAEVKFEGDTLVNRIELKGIDFRRMVIFWVINWNTITTRTMCILWQINKRMVLRSTLKFVITSRMVVSNWRITTSKILLSAMAKYCCLTTTICRINRPCRKTQMRSAITWFCWSS	1	0	0	1	0	0	234	Low
VSKGEELFTGVVPILVELDGDVNGHKFSVSGEGEGDATYGKLTLKFICTTGKLLFRGQLWSPTLTWGVQCFARYPDHMKQHDFFKSAMPEGYVQERTIFFKDDGNYKTRAEVKFEGDTLVNRIELKGIDFKEDGNILGHKLEYNAIGGNVYITADKQKNGIKANFGLHHNIEDGSVQLADHYQQNTPIGGATVQSCCLITIT	1	0	0	1	0	0	202	Low
VSKGEELFTGVVPILVELDGDVNGHKFSVSGEGEGDATYGKLTLKFICTTGKLLVPWPTLVTTLSYGIQCFARYPEHMKQHDFFKSAMPEGYVQERTIFFKDDGNYKTRAEVKFEGDTLVNRIELKGIDFKEDGNILGHKLEYNFNSHNVYITADKQKNGIKVNFKIRHNIEDGSVQLADHYQQNTPIGDGSVLLPDNHYLSVQVKLSKDPNEKRDHMVLLEFRTAAGITPGMDELYK	1	0	0	1	0	0	238	Low
VSKGEELFTGVVPILVELDGDVNGHKFSVSGEGEGDATYGKLTLKFICTTGKLPIPWPTLVTTLGYGLQSFARYPDHMKQHDFFKSAMPEGYVQERTIFFKDDGTYKTRAEVKFEGDTLVNRIELKGIDFKEDGNILGHKLEYNHNSNNVYIAADKQKNGIKVNFKIRHNVEDGSVQLADHYQQNTPIGDGPVLLPDNHYLSTQSALSKDPNEKRDHMVLLEFVTAAAITHGMDELYK	1	0	0	1	0	0	238	Low
VSKGEELFTGVVPILVELDGDVNGHKFSVSGEGEGDATYGKLTLKFICTTGKLPMSWKPICHLIQWGEPFFARYPDGISHFAQECFPEGLSIDRTVRFENDGTMTSHHTYELDDTCVVSRITVNCDGFQPDGPIMRDQLVDILPSETHMFPHGPNAVRQTATIGFTTADGGKMMGHFDSKMTFNGSRAIEIPGPHFVTIITKQTRDTSDKRDHVCQREVAYAHSVPRITSAIGSDED	8	4	0	2	1	0	237	Medium_both
VSKGEELFTGVVPILVELDGDVNGHKFSVSGEGEGDATYGKLTLKFICTTGKLPVPCPTLVTTLTWGVQCFARYPDHMKQHDFFKSAMPEGYVQERTIFFKDDGNYKTRAEVKFEGDTLVNRIELKGIDFKEDGNILGHKLEYNAIHGNVYITADKQKNGIKANFGLNCNIEDGSVQLADHYQQNTPIGDGPVLLPDNHYLSIQSKLSKDPNEKRDHMVLLEFVTAAGITLGMDELYK	1	1	0	1	1	0	238	Medium_both
VSKGEELFTGVVPILVELDGDVNGHKFSVSGEGEGDATYGKLTLKFICTTGKLPVPFPTLVTTLSYGVQCFSRYPDHMKRHDFFKSAMPEGYVQERTIFFKDDGNYKTRAEVKFEGDTLVNRIELKGIDFKEDGNILGHKLEYNYFSGNVYITADKQKNGIKANFKIRHNIEDGGVQLADHYQQNTPIGDGPVLLPDNHYLSTQSALSKDPNEKRDHMIYLEFVTAAAITHGMDELYKWKLN	1	2	0	1	1	0	242	Medium_both
VSKGEELFTGVVPILVELDGDVNGHKFSVSGEGEGDATYGKLTLKFICTTGKLPVPFPTLVTTLTHGVQCFSRYPDHMKQHDFFKSAMPEGYVQERTITFEGDGPVLIPINHYLSYQTAISKDRNETRDHMVFLEFFSACGPVMQKKTLKWEPSTEILYVRDGVLVGDIKHKLLLEGGGHYRVDFKTIYKAKKVVKLPDYHFVDHRIEILNHDKDYNKVTLYENAVARYSLLPPQAGMDELYK	2	2	0	1	1	0	243	Medium_both
VSKGEELFTGVVPILVELDGDVNGHKFSVSGEGEGDATYGKLTLKFICTTGKLPVPLPTLVTTFSYGVQCFSRYPDHMKQHDFFKSAMPEGYVQERTISFKYDGTYKTRAEVKFEGDTLVNRIELKGMDFKEDGNILGHKLEYNFNSHNVYITADKQKNGIKANFKIRHNVEDGSVQLADHYQQNTPIGDGPVLLPDNHYLSTQSKLSKDPNEKRDHMVLLEFVTAAGITHGMDELYK	2	2	0	1	1	0	238	Medium_both
VSKGEELFTGVVPILVELDGDVNGHKFSVSGEGEGDATYGKLTLKFICTTGKLPVPPTLVTTLSHGVQCFARYPDHMKQHDFFKSAMPEGYVQERTIFFKDDGTYKTRAEVKFEGDTLVNRIELKGVDFKEDGNILGHKLEYNFNSHNIYIMAVKQKNGIKVNFKIRHNVEDGSVQLADHYQQNTPIGDGPSAAARLALPEHSKCAEQGP	1	0	0	1	0	0	210	Low
VSKGEELFTGVVPILVELDGDVNGHKFSVSGEGEGDATYGKLTLKFICTTGKLPVPWATILSSLSYVFCFAKYPRHIADFFMSTQPDGYSQDRIISFDNDGQYDVKAKVTYENGTLYNRVTVKGTGFKSNGNILGMRVLYHSPPHAVYILPDRKNGGMKIEYNKAFDVMGGGHQMARHAQFNKPLGAWEEDYPLYHHLTVWTSFGKDPDDDETDHLNIVEVIKAVDLETYR	1	0	0	1	0	0	231	Low
VSKGEELFTGVVPILVELDGDVNGHKFSVSGEGEGDATYGKLTLKFICTTGKLPVPWPILVTTLSYGILCFARYPEHMKMNDFFKSAMPEGYIQERTIFFQDDGKYKTRGEVKFEGDTLVNRIELKGMDFKEDGNILGHKLEYNYNSHNVYITADKQKNGIKANFKIRHNIEDGGVQLADHYQQNTPIGDGPVLLPDNHYLSYQSALSKDPNEKRDHMVLLEFVTAAGITLGMDELYK	7	2	0	1	1	0	238	Medium_both
VSKGEELFTGVVPILVELDGDVNGHKFSVSGEGEGDATYGKLTLKFICTTGKLPVPWPTLARYPDHMKQHDFFKSAMPEGYVQERTIFFKGDGNYKTRAEVKFEGDTLVNRIELKGKDFKEDGNILGHKLEYNAIHGNVYITADKQKNGIKANFKIRHNIEDGSVQLADHYQQNTPIGDGPVLLPDNHYLSTQSKLSKDPKEKRDHMVLLEFRTAAGITPGMDELYK	1	1	0	1	1	0	227	Medium_both
VSKGEELFTGVVPILVELDGDVNGHKFSVSGEGEGDATYGKLTLKFICTTGKLPVPWPTLFTTLSYGVQCFSRYPDHMKRHDFFKSAMPEGYVQERTIFFKDDGNYKTRAEVKFEGDTLVNRIELKGIDFKEDGNILGHKLEYNFNSHNVYITADKQKNGIKANFKIRHNVEDGSVQLADHYQQNTPIGDGPVLLPDNHYLSTQSKLSKDPNEKRDHMVLLEFVTAAGITLGMDELYK	3	2	0	2	1	0	238	Medium_both
VSKGEELFTGVVPILVELDGDVNGHKFSVSGEGEGDATYGKLTLKFICTTGKLPVPWPTLFTTLTWGVQCFSRYPDHMKQHDFFKSAMPEGYVQERTIFFKDDGNYKTRAEVKFEGDTLVNRIELKGIDFKEDGNILGHKLEYNFNSHNVYITADKQKNGIKANFKIRHNIEDGGVQLADHYQQNTPIGDGPVLIPINHYLSCQSAISKDPNEKRDHMVLLEFVTAAGITHGMDELYK	1	0	0	1	0	0	238	Low
VSKGEELFTGVVPILVELDGDVNGHKFSVSGEGEGDATYGKLTLKFICTTGKLPVPWPTLKTALTWGVQCFARYPDHMKQHDFFKSAMPEGYVQERTISFKDDGNYKTRAEVKFEGDTLVNRIELKGIDFKEDGNILGHKLEYNYNSHNVYIAADKQKNGIKVNFKIRHNIEDGSVQLADHYQQNTPIGDGPVLLPDNHYLSHQSKLSKDPNEKRDHMVLLEFVTAAGITHGMDELYK	1	1	0	1	1	0	238	Medium_both
VSKGEELFTGVVPILVELDGDVNGHKFSVSGEGEGDATYGKLTLKFICTTGKLPVPWPTLKTTLSWGVQCFARYPDHMKQHDFFKSAMPEGYVQERTIFFKDDGNYKTRAEVKFEGDTLVNRIELKGIDFKEDGNILGHKLEYNFNSHNVYIMADKQKNGIKVNFKIRHNIEDGGVQLADHYQQNTPIGDGPVLLPDNHYLSTQSKQSKDPNEKRDHMVLLEFVTAAGITLGMDELYK	1	0	0	1	0	0	238	Low
VSKGEELFTGVVPILVELDGDVNGHKFSVSGEGEGDATYGKLTLKFICTTGKLPVPWPTLKTTLTWGMQCFARYPDHMKQHDFFKSAMPEGYVQERTIFFKDDGNYKTRAEVKFEGDTLVNRIELKGIDFKEDGNILGHKLEYNYNSHNVYIMADKQKNGIKVNFKIRHNIEDGSVQLADHYQQNTPIGDGPVLLPDNHYLSTQSKLSKDPNEKRDHMVLLEFVTAAGITLGMDELYK	1	0	0	1	0	0	238	Low
VSKGEELFTGVVPILVELDGDVNGHKFSVSGEGEGDATYGKLTLKFICTTGKLPVPWPTLKTTLTWGMQCFARYPDHMKQHDFFKSAMPEGYVQERTIFFKDDGNYKTRAEVKFEGDTLVNRIELKGIDFKEDGNILGNKMEYNYNAHNVYIMPDKANNGLKVNFKIRHNIEGGGVQLADHYQTNVPLGDGPVLIPINHYLSTQTAISKDRNETRDHMVFLEFFSACGHTHGMDELYK	2	3	0	1	1	0	238	Medium_both
VSKGEELFTGVVPILVELDGDVNGHKFSVSGEGEGDATYGKLTLKFICTTGKLPVPWPTLKTTLTWGMQCFARYPDHMKQHDFFKSAMPEGYVQERTIFFKDDGNYKTRAEVKFEGDTLVNRIELKGVDFKEDGNILGHKLEYNAISGNANITADKQKNGIKAYFTIRHDVEDGSVLLADHYQQNTPIGDGPVLLPDNHYLSTQSKQSKDPNEKRDHMVLLEFVTAAGIPLGADELYK	3	2	1	1	1	1	238	Medium_both
VSKGEELFTGVVPILVELDGDVNGHKFSVSGEGEGDATYGKLTLKFICTTGKLPVPWPTLKTTLTWGMQCFARYPDHMKQHDFFKSAMPEGYVQERTIFFKDDGTYKTRAEVKFEGDTLVNRIELKGMDFKEDGNILGHKLEYNYNSGNVYITADKQKNGIKANFKIRHNIEDGSVQLAYHYQQNTPIGDGPVLLPDNHYLSTQSALSKDPNEKRDHMVLLEFVTAAGITHGMDELYK	2	1	0	1	1	0	238	Medium_both
VSKGEELFTGVVPILVELDGDVNGHKFSVSGEGEGDATYGKLTLKFICTTGKLPVPWPTLKTTLTWGVQCFARYPDHMKQHDFFKSAMPEGYVQERTIFFKDDGNYKTRAEVKFEGDTLVNRIELKGIDFKEDGNILGHKLEYNAISGNVNITADKQKNGIKANFKIRHNIEDGGVQLADHYQQNTPIGDGPVLLPDNHYLSTQSALSKDPNEKRDHMVLLEFVTAAGITLGMDELYK	2	5	0	1	1	0	238	Medium_both
VSKGEELFTGVVPILVELDGDVNGHKFSVSGEGEGDATYGKLTLKFICTTGKLPVPWPTLKTTLTWGVQCFARYPDHMKQHDFFKSAMPEGYVQERTIFFKDDGNYKTRAEVKFEGDTLVNRIELKGIDFKEDGNILGHKLEYNAISGNVNITADKQKNGIKANFKIRHNIEDGSVQLADHYQQNTLIGDGPVLIPINHYLSTQTAISKDRNETRDHMVFLEFFSACGHTHGMDELYK	1	1	0	1	1	0	238	Medium_both
VSKGEELFTGVVPILVELDGDVNGHKFSVSGEGEGDATYGKLTLKFICTTGKLPVPWPTLKTTLTWGVQCFARYPDHMKQHDFFKSAMPEGYVQERTIFFKDDGNYKTRAEVKFEGDTLVNRIELKGIDFKEDGNILGHKLEYNAISGNVNITADKQKNGIKANFKIRHNIEDGSVQLADHYQQNTPIGDGPVLLPDNHYLSTQSKQSKDPNEKRDHMVLLEFVTAAGITLGMDELYK	1	0	22	1	0	10	238	Low
VSKGEELFTGVVPILVELDGDVNGHKFSVSGEGEGDATYGKLTLKFICTTGKLPVPWPTLKTTLTWGVQCFARYPDHMKQHDFFKSAMPEGYVQERTIFFKDDGNYKTRAEVKFEGDTLVNRIELKGIDFKEDGNILGHKLEYNAISGNVNITADKQKNGIKANFKIRHNIEDGSVQLADHYQQNTPIGRSGSAAGQPLSEYPKQAK	2	0	0	1	0	0	207	Low
VSKGEELFTGVVPILVELDGDVNGHKFSVSGEGEGDATYGKLTLKFICTTGKLPVPWPTLKTTLTWGVQCFARYPDHMKQHDFFKSAMPEGYVQERTIFFKDDGNYKTRAEVKFEGDTLVNRIELKGIYFKEDGNILGHKLEYNAISGNVNITADKQKNGIKANFKIRHNIEDGSVQLADHYQQNTPIGDGPVLLPDNHYLSTQSALSKDPNEKRDHMVLLEFVTADGITHGMDELYK	1	1	0	1	1	0	238	Medium_both
VSKGEELFTGVVPILVELDGDVNGHKFSVSGEGEGDATYGKLTLKFICTTGKLPVPWPTLKTTLTWGVQCFARYPDHMKQHDFFKSAMPEGYVQERTIFFKDDGTYKTRAEVKFEGDTLVNRIELKGIDFKEDGNILGHKLEYNFNSHNVYIPRISKKTVSKPTLKIRHNIEDGSVQLADHYQQNTPIGDGSVLLPDNHYLSCQSALSKDPNEKRDHMVLLEFVTAAGITHGMDELYK	1	0	0	1	0	0	238	Low
VSKGEELFTGVVPILVELDGDVNGHKFSVSGEGEGDATYGKLTLKFICTTGKLPVPWPTLKTTLTWGVQCFARYPDHMKQHDFFKSAMPEGYVQERTITFEGDGVFKTRAEVTFENGSVYNRVKLNGQGFKKDGHVLGKNLEFNFTPHCLYIWGDQANHGLKSAFKIMHEITGSKEDFIVADHTQMNTPIGGGPVHVPEYHHITYHVTLSKDVTDHRDNMSLVETVRAVDCRKTYL	1	0	0	1	0	0	236	Low
VSKGEELFTGVVPILVELDGDVNGHKFSVSGEGEGDATYGKLTLKFICTTGKLPVPWPTLLTTLGYGILCFARYPEHMKMNDFFKSAMPEGYIQERTIFFQDDGKYKTRGEVKFEGDTLVNRIELKGMDFKEDGNILGHKLEYNFNSHNVYIMPDKANNGLKVNFKIRHNVEDGGVQLADHYQQNTPIGDGPVMQKKTMGWEANTETLYPADGGLEGRADMALKLVGGGHLICNLETTYRSKKPATNLKMPGVYFVDHRLERIKEADDETYVEQHEVAVARYSTGGAGDGGK	1	0	0	1	0	0	292	Low
VSKGEELFTGVVPILVELDGDVNGHKFSVSGEGEGDATYGKLTLKFICTTGKLPVPWPTLTAGVERVMNFEDGAVCTASSDITVSVEENCFYHESKFHGVNFPADGPVMKKMTTNWEPSCEKIIPINSQKILKGDVSMYLLLKDGGHYLVEFKTIYMAKKPVQLPDYHFVDHRIEIMSHDKDYNNVKLCEHAEAHSGLPGQAK	2	0	0	1	0	0	203	Low
VSKGEELFTGVVPILVELDGDVNGHKFSVSGEGEGDATYGKLTLKFICTTGKLPVPWPTLVATLSYGVQCFARYPDHMKQHDFFKSAMPEGYVQERTIFFKDDGNYKTRAEVKFEGDTLVNRIELKGIDFKEDGNILGHKLEYNFNSHNVYIMPDKANNGLKVNFKIRHNIEGGGVQLADHYQQNTPIGDGSVVLPDNHYLSTQSALSKDPNEKRDHMVLLEFVTAAGITHGMDELYK	4	0	0	1	0	0	238	Low
VSKGEELFTGVVPILVELDGDVNGHKFSVSGEGEGDATYGKLTLKFICTTGKLPVPWPTLVATLSYGVQCFSRYPDHMKQHDFFKSAMPEGYIQERTIFFEDDGNYKSRAEVKFEGDTLVSRIELTGTDFKEDGNILGHKLEYNYNSHNVYIMADKQKNGIKVNFKIRHNIEDGSVQLADHYQQNTPIGDGPVLLPDNHYLSTQSALSKDPNEKRDHMVLLEFVTAAGIIHGMDELYK	2	1	0	1	1	0	238	Medium_both
VSKGEELFTGVVPILVELDGDVNGHKFSVSGEGEGDATYGKLTLKFICTTGKLPVPWPTLVATLSYGVQCFSRYPDHMKQHDFFKSAMPEGYIQERTIFFEDDGNYKSRAEVKFEGDTLVSRIELTGTDFKEDGNILGNKMEYNYNATNVYIMTDKARNGIKVNFKVRHNIKDGSVQLADHYQQNTPIGDGPVLLPDNHYLSTQSALSKDPNEKRDHMIYLEFVTAAGITHGMDELYN	3	2	0	1	1	0	238	Medium_both
VSKGEELFTGVVPILVELDGDVNGHKFSVSGEGEGDATYGKLTLKFICTTGKLPVPWPTLVATLSYGVQCFSRYPDHMKQHDFFKSAMPEGYIQERTIFFEDDGNYKSRAEVKFEGDTLVSRIELTGTDFKEDGNILGNKMEYNYNATNVYIMTDKARNGIKVNFKVRHNIKDGSVQLADHYQQNTPIGDGPVLLPDNHYLSTQSKLSKDPNEKRDHMVLLEFVTAAGITLGMDELYK	3	2	11	1	1	1	238	Medium_both
VSKGEELFTGVVPILVELDGDVNGHKFSVSGEGEGDATYGKLTLKFICTTGKLPVPWPTLVATLSYGVQCFSRYPDHMKQHDFFKSAMPEGYVQERTIFFKDDGNYKTRAEVKFEGDTLVNRIELKGIDFKEDGNILGHKLEYNYNCHNVYIMADKQKNGIKVNFKIRHNIEDGGVQLAYHYQQNTPIGDGPVLLPDNHYLSTQSKLSKDPNEKRDHMVLLEFLTAAGITEGMNELYK	1	0	0	1	0	0	238	Low
VSKGEELFTGVVPILVELDGDVNGHKFSVSGEGEGDATYGKLTLKFICTTGKLPVPWPTLVATLSYGVQCFSRYPDHMKQHDFFKSAMPEGYVQERTIFFKDDGNYKTRAEVKFEGDTLVNRIELTGTDFKEDGNILGNKMEYNYNAHNVYIMTDKAKNGIKVNFKIRHNIEDGSVQLADHYQQNTPIGDGPVLLPDNHYLSYQSKLSKDPNEKRDHMVLLEFATAAGITLGMDELYK	1	0	0	1	0	0	238	Low
VSKGEELFTGVVPILVELDGDVNGHKFSVSGEGEGDATYGKLTLKFICTTGKLPVPWPTLVATLSYGVQCFSRYPDHMKQHDFFKSAMPEGYVQERTIFFKDDGNYKTRAEVKFEVDTLVNRIELKGIDFKEDGNILGHKLEYNAIHGNVYITADKQKNGIKANFGLNCNIEDGSVQLADHYQQNTPIGDGPVLLPDNHYLSTQNKLSKDPNEKRDHMVLLEFVTAAGITLGMDELYK	1	0	0	1	0	0	238	Low
VSKGEELFTGVVPILVELDGDVNGHKFSVSGEGEGDATYGKLTLKFICTTGKLPVPWPTLVATLSYGVQCFSRYPDHMKQHDFFKSAMPEGYVQERTISFKDDGTYKTRAEVKFEGDTLVNRIELTGTDFKEDGNILGNKMEYNYNAHNVYIMTDKAKNGIKVNFKIRHNIEDGSVQLADHYQQNTPIGDGPVLLPDNHYLSTQSALSKDPNEKRDHMVLLEFVTAAGITHGMDELYK	4	2	0	1	1	0	238	Medium_both
VSKGEELFTGVVPILVELDGDVNGHKFSVSGEGEGDATYGKLTLKFICTTGKLPVPWPTLVTLRESSVFAKYPENIVDYFKQSFPEGYSWERSMNYEDGGICNATNDITLDGDCYIYEIRFDGVNFPANGPVMQKRTVKWEPSTEKLYVRDGVLKGEIHQALKLKDGGHYLVEFKTIYMAKKPVQLPGYYYVDTKLDITSHNEDYTIVEQYERSEGRHHLFL	8	0	0	1	0	0	222	Low
VSKGEELFTGVVPILVELDGDVNGHKFSVSGEGEGDATYGKLTLKFICTTGKLPVPWPTLVTLRESSVFQYGNPFKGKQTANLCVIEGGPLPFSEDILSPQFQYGSKVYVKHPADIPDYKKLSFPEGFKWERVMNFEDGGAVTVTQDTSLEDGTLIYKVKFRGTNFPPDGPVMQKKTMGWEPSTERLYPQDGVLKGEISQALKLKDGGHYLVDFKTTYMAKKPVQLPGAYNVDTKLDITSHNEDYTVVEQYERTEGRHHLFL	2	1	0	1	1	0	262	Medium_both
VSKGEELFTGVVPILVELDGDVNGHKFSVSGEGEGDATYGKLTLKFICTTGKLPVPWPTLVTNFSYGVQCFSRYPDHMKQHDFFKSAMPEGYVQERTIFFKDDGNYKTRAEVKFEGDTLVNRIELKGIDFKEDGNILGHKLEYNYNSHNVYIMADKQKNGIKVNFKIRHNIEDGSVQLADHYQQNTPIGDGPVLLPDNHYLSTQSALSKDPNEKRDHMVLLEFVTAAGITHGMDELYK	1	0	0	1	0	0	238	Low
VSKGEELFTGVVPILVELDGDVNGHKFSVSGEGEGDATYGKLTLKFICTTGKLPVPWPTLVTNFSYGVQCFSRYPDHMKRHDFFKSAMPEGYVQERTISFKDDGTYKTRAEVKFEGDTLVNRIELKGIDFKEDGNILGHKLEYNFNSHNVYITADKQKNGIKANFKIRHNVEDGSVQLADHYQQNTPIGDGPVLLPDNHYLSTQSKLSKDPNEKRDHMVLLQFVTAAG	1	0	0	1	0	0	228	Low
VSKGEELFTGVVPILVELDGDVNGHKFSVSGEGEGDATYGKLTLKFICTTGKLPVPWPTLVTNVAYGMLCFSRYPDHMKQHDFFKSAMPEGYVQERTIFFKDDGNYKTRAEVKFEGDTLVNRIELKGIDFKEDGNILGHKLEYNYNSHNVYITADKQKNGIKANFKIRHNIEDGGVQLADHYQQNTPIGDGPVLLPDNHYLSYQSALSKDPNEKRDHMVLLEFVTAAGITHGMDELYK	6	5	0	1	1	0	238	Medium_both
VSKGEELFTGVVPILVELDGDVNGHKFSVSGEGEGDATYGKLTLKFICTTGKLPVPWPTLVTSFLYGSKTFINHTQGIPDFFKQSFPEGFTWERVTTYEDGGVLTATQDTSLQDGCLIYNVKIRGVNFTSNGPVMQKKTLGWEAFTETLYPADGGLEGRNDMALKLVGGSHLIANIKTTYRSKKPAKNLKMPGVYYVDYRLERIKEANDETYVEQHEVAVARYSDLPSKLGHKLS	2	0	0	1	0	0	235	Low
VSKGEELFTGVVPILVELDGDVNGHKFSVSGEGEGDATYGKLTLKFICTTGKLPVPWPTLVTTFAAGVQCFSRYPDHMKQHDFFKSAMPEGYVQERTISFKDDGNYKTRAEVKFEGDTLVNRIELKGIDFKEDGNILGHKLEYNYNSHNVYIMADKQKNGIKVNFKIRHNIEDGSDAKNQKWQLTEHAIAFPSALAGMDELYK	1	0	0	1	0	0	203	Low
VSKGEELFTGVVPILVELDGDVNGHKFSVSGEGEGDATYGKLTLKFICTTGKLPVPWPTLVTTFAAGVQCFSRYPDHMKQHDFFKSAMPEGYVQERTISFKDDGNYKTRAEVKFEGDTLVNRIELKGIDFKEDGNILGHKLEYNYNSHNVYITADKQKNGIKANFKIRHNIEDGGVQLADHYQQNTPIGDGPVLLPDNHYLSTQSKLSKDPNEKRDHMVLLEFVTAAGITHGMDELYK	3	1	0	2	1	0	238	Medium_both
VSKGEELFTGVVPILVELDGDVNGHKFSVSGEGEGDATYGKLTLKFICTTGKLPVPWPTLVTTFAAGVQCFSRYPDHMKQHDFFKSAMPEGYVQERTISFKDDGNYKTRAEVKFEGDTLVNRIELKGIDFKEDGNILGHKLEYNYNSHNVYITADKQKNGIKANFKIRHNIEDGSVQLADHYQQNTPIGDGPVLLPDNHYLSTQSALSKDPNEKRDHMVLLEFVTAAGITHGMDELYK	3	2	0	1	2	0	238	Medium_both
VSKGEELFTGVVPILVELDGDVNGHKFSVSGEGEGDATYGKLTLKFICTTGKLPVPWPTLVTTFAAGVQCFSRYPDHMKQHDFFKSAMPEGYVQERTISFKDDGNYKTRAEVKFEGDTLVNRIELKGIDFKEDGNILGHKLEYNYNSHNVYITADKQKNGIKANFKIRHNIEDGSVQLADHYQQNTPIGDGPVLLPDNYYLSTQSALSKDPNEKRDHMVLLEFVTAAGITHGMDELYK	1	1	0	1	1	0	238	Medium_both
VSKGEELFTGVVPILVELDGDVNGHKFSVSGEGEGDATYGKLTLKFICTTGKLPVPWPTLVTTFAAGVQCFSRYPDHMKQHDFFKSAMPEGYVQERTISFKDDGNYKTRAEVKFEGDTLVNRIELKGIDFKEDGNILGHKLEYNYNSHNVYITADKQKNGIKVNFKIRHNIEDGSVQLADHYQQNTPIGDGPVLIPINYYLSTQSKLSKDPNEKRDHMVLLEFVTAAGITLGMDELYK	2	1	0	1	1	0	238	Medium_both
VSKGEELFTGVVPILVELDGDVNGHKFSVSGEGEGDATYGKLTLKFICTTGKLPVPWPTLVTTFAAGVQCFSRYPDHMKQHDFFKSAMPEGYVQERTISFKDNGNYKTRAEVKFEGDTLVNRIELKGIDFKEDGNILGHKLEYNFNSHNVYITADKQKNSIKANFKIRHNVEDGGVQLAYHYQQNTPIGDGPVLLPDNHYLSTQSKLSKDPNEKRDHMVLLEFATAAGITLGMDELYK	1	0	0	1	0	0	238	Low
VSKGEELFTGVVPILVELDGDVNGHKFSVSGEGEGDATYGKLTLKFICTTGKLPVPWPTLVTTFAWGVQCFARYPDHMKQHDFFKSAMPEGYVQERTILFKDDGNYKTRAEVKFEGDTLVNRIELKGIDFKEDGNILGHKLEYNYISHNVYITADKQKNGIKANFKIRHNIVDGSVQLADHYQQNTPIGDGPVNLPDNHYLSTQSALSKDPNEKRDHMVLLEFVTAAGITLGMDELYK	2	4	0	1	1	0	238	Medium_both
VSKGEELFTGVVPILVELDGDVNGHKFSVSGEGEGDATYGKLTLKFICTTGKLPVPWPTLVTTFAWGVQCFARYPDHMKQHDFFKSVMPEGYVQERTIFFKDDGNYKTRAEVKFEGDTLVNRIELKGIDFKEDGNILGHKLEYNAISDNVYITADKQKNGIKANFKIRHNIEDGSVQLADHYQQNTPIGDGPVLLPDNHYLSTQSALSKDPNEKRDHMVLLEFVTAAGITLGMDELYK	2	3	0	1	1	0	238	Medium_both
VSKGEELFTGVVPILVELDGDVNGHKFSVSGEGEGDATYGKLTLKFICTTGKLPVPWPTLVTTFAWGVQCFARYPDHMKQHDFFKSVMSEGYVQERTIFFKDDGNYKTRAEVKFEGDTLVNRIELKGIDFKEDGNILGHKLEYNAIHGNVYITADKQKNGIKANFGLNCNIEDGSVQLADHYQQNTPIGDGPVLLPDNHYLSYQSVLSKDPNEKRDHMVLKEFVTAAGITLGMDELYK	1	0	0	1	0	0	238	Low
VSKGEELFTGVVPILVELDGDVNGHKFSVSGEGEGDATYGKLTLKFICTTGKLPVPWPTLVTTFCYGVACFSRYPDHMKQHDFFKSAMPEGYVQERTIFFKDDGNYKTRAEVKFEGDTLVNRIELKGIDFKEDGNILGHKLEYNYNSHNVYITADKQKNGIKANFKIRHNIEDGGVQLADHYQQNTPIGDGPVLLPDNHYLSTQSKLSKDPNEKRDHMVLLEFVTAAGITLGMDELYK	2	0	0	1	0	0	238	Low
VSKGEELFTGVVPILVELDGDVNGHKFSVSGEGEGDATYGKLTLKFICTTGKLPVPWPTLVTTFGYGILCFARYPEHMKMNDFFKSAMPEGYIQERTIFFQDDGKYKTRGEVKFEGDTLVNRIELTGTDFKEDGNILGNKMEYNYNAHNVYIMTDKAKNGIKVNFKIRHNIEDGSVQLADHYQQNTPIGDGPVLLPDNHYLSTQSALSKDPNEKRDHMVLLEFVTAAGITLGMDELYK	1	3	0	1	1	0	238	Medium_both
VSKGEELFTGVVPILVELDGDVNGHKFSVSGEGEGDATYGKLTLKFICTTGKLPVPWPTLVTTFGYGLMCFARYLDHMKQHDFFKSAMPEGYVQERTIFFKDDGNYKTRAEVKFEGDTLVNRIELKGIDFKEDGNILGHKLEYNYISHNVYITADKQKNGIKANFKIRHNIEDGSVQLADHYQQNTPIGDGPVLLPDNHYLSYQSVLSKDPNEKRDHMVLKEFVTAAGITLGMDELYK	1	0	0	1	0	0	238	Low
VSKGEELFTGVVPILVELDGDVNGHKFSVSGEGEGDATYGKLTLKFICTTGKLPVPWPTLVTTFGYGLMCFARYPDHMKMNDFFKSAMPEGYVQERTIFFKDDGNYKTRAEVKFEGDTLVNRIELKGIDFKEDGNILGHKLEYNYNSHNVYITADKQKNGIKANFKIRHNIEDGGVQLADHYQQNTPIGDGPVLLPDNHYLSYQSKLSKDPNEKRDHMVLLEFVTAAGITLGMDELYK	1	4	0	1	1	0	238	Medium_both
VSKGEELFTGVVPILVELDGDVNGHKFSVSGEGEGDATYGKLTLKFICTTGKLPVPWPTLVTTFGYGLMCFARYPDHMKQHDFFKSAMPEGYIQERTIFFQDDGKYKTRGEVKFEGDTLVNRIELKGIDFKEDGNILGHKLEYNFNSHNVYITADKQKNGIKANFKIRHNVEDGSVQLADHYQQNTPIGDGPVLLPDNHYLSTQSKLSKDPNEKRDHMVLLEFVTAAGITHGMDELYK	1	0	0	1	0	0	238	Low
VSKGEELFTGVVPILVELDGDVNGHKFSVSGEGEGDATYGKLTLKFICTTGKLPVPWPTLVTTFGYGLMCFARYPDHMKQHDFFKSAMPEGYIQERTIFFQDDGNYKTRAEVKFEGDTLVNRIELKGIDFKEDGNILGHKLEYNYNSHNVYITADKQKNGIKANFKIRHNIEDGGVQLADHYQQNTPIGDGPVLLPDNHYLSYQSALSKDPNEKRDHMVLLEFVTAAGITLGMDELYK	1	0	0	1	0	0	238	Low
VSKGEELFTGVVPILVELDGDVNGHKFSVSGEGEGDATYGKLTLKFICTTGKLPVPWPTLVTTFGYGLMCFARYPDHMKQHDFFKSAMPEGYVQERTIFFKDDGNYKTRAEVKFEGDGMLIGNDYMALKLEGGGHYLCEFKSTYKAKKPVRMPGYHYVDSKLDILSHNEDYTIVEQYERAVQLPDYHYIDHRIEILSHDKDYNKVKLCENAAARCSMLPSQAK	2	1	0	1	1	0	223	Medium_both
VSKGEELFTGVVPILVELDGDVNGHKFSVSGEGEGDATYGKLTLKFICTTGKLPVPWPTLVTTFGYGLMCFARYPDHMKQHDFFKSAMPEGYVQERTIFFKDDGNYKTRAEVKFEGDTLVNRIALKGIDFKEDGNILGHKLEYNFNSHNVYITADKQKNGIKANFKIRHNVEDGGVQLADHYQQNTPIGDGPVLLPDNHYLSYQSVLSKDPNEKRDHMVLLEFVTAAGITLGMDELYK	1	0	0	1	0	0	238	Low
VSKGEELFTGVVPILVELDGDVNGHKFSVSGEGEGDATYGKLTLKFICTTGKLPVPWPTLVTTFGYGLMCFARYPDHMKQHDFFKSAMPEGYVQERTIFFKDDGNYKTRAEVKFEGDTLVNRIALKGIDFKEDGNILGHKLEYNYNSHNVYITADKQKNGIKANFKIHHNIEDGGVQLADHYQQNTPIGDGPVLLPDNHYLSTQSKLSKDPNEKRDHMVLLEFVTAAGITHGMDELYK	1	3	0	1	2	0	238	Medium_both
VSKGEELFTGVVPILVELDGDVNGHKFSVSGEGEGDATYGKLTLKFICTTGKLPVPWPTLVTTFGYGLMCFARYPDHMKQHDFFKSAMPEGYVQERTIFFKDDGNYKTRAEVKFEGDTLVNRIELKGIDFKEDGNILGHKLEYNAIHGNVYITADKQKNGIKANFGLNCNIEDGSVQLADHYQQNTPIGDGPVLLPDNHYLSFQTAISKDRNETRDHMVFLEFFSACGHTHGMDELYK	2	1	0	1	1	0	238	Medium_both
VSKGEELFTGVVPILVELDGDVNGHKFSVSGEGEGDATYGKLTLKFICTTGKLPVPWPTLVTTFGYGLMCFARYPDHMKQHDFFKSAMPEGYVQERTIFFKDDGNYKTRAEVKFEGDTLVNRIELKGIDFKEDGNILGHKLEYNAIHGNVYITADKQKNGIKANFGLNCNIEDGSVQLADHYQQNTPIGDGPVLLPDNHYLSTQSKLSKDPNEKRDHMVLKEFVTAAGITLGMDELYK	2	1	0	1	1	0	238	Medium_both
VSKGEELFTGVVPILVELDGDVNGHKFSVSGEGEGDATYGKLTLKFICTTGKLPVPWPTLVTTFGYGLMCFARYPDHMKQHDFFKSAMPEGYVQERTIFFKDDGNYKTRAEVKFEGDTLVNRIELKGIDFKEDGNILGHKLEYNFNSHNIYIMADKQKNGIKVNFKIRHNIEDGSVQLADHYQQNTPIGDGPVLLPDNHYLSTQSALSKDPNEKRDHMVLLEFRTAAGITHGMDELYK	1	1	0	1	1	0	238	Medium_both
VSKGEELFTGVVPILVELDGDVNGHKFSVSGEGEGDATYGKLTLKFICTTGKLPVPWPTLVTTFGYGLMCFARYPDHMKQHDFFKSAMPEGYVQERTIFFKDDGNYKTRAEVKFEGDTLVNRIELKGIDFKEDGNILGHKLEYNYISDNVYITADTKGMAINVTLHLHYIRDLTMERQRAALSNLQFSSLSAFVWLTRITNLWPHSRYG	1	0	0	1	0	0	209	Low
VSKGEELFTGVVPILVELDGDVNGHKFSVSGEGEGDATYGKLTLKFICTTGKLPVPWPTLVTTFGYGLMCFARYPDHMKQHDFFKSAMPEGYVQERTIFFKDDGNYKTRAEVKFEGDTLVNRIELKGIDFKEDGNILGHKLEYNYISHNVYITADKQKNGIKAHFKIRHNIEDGSVQLADHYQQNTPIGDGPVLLPDNHYLSTQSALSKDPNEKRDHMVLLEFVTAAG	1	2	0	1	1	0	228	Medium_both
VSKGEELFTGVVPILVELDGDVNGHKFSVSGEGEGDATYGKLTLKFICTTGKLPVPWPTLVTTFGYGLMCFARYPDHMKQHDFFKSAMPEGYVQERTIFFKDDGNYKTRAEVKFEGDTLVNRIELKGIDFKEDGNILGHKLEYNYISHNVYITADKQKNGIKANFKIRHNIEDGSVQLADHYQQNTPIGDGPVLLPDNHYLSTQSALSKDPNEKRDHMVLLEFVTAAGITLGMDELYK	1	2	0	1	1	0	238	Medium_both
VSKGEELFTGVVPILVELDGDVNGHKFSVSGEGEGDATYGKLTLKFICTTGKLPVPWPTLVTTFGYGLMCFARYPDHMKQHDFFKSAMPEGYVQERTIFFKDDGNYKTRAEVKFEGDTLVNRIELKGIDFKEDGNILGHKLEYNYISHNVYITADKQKNGIKANLRSATTSKTARFNWQIITSKTLLSATAQFCCQIIIICRLRVH	1	0	0	1	0	0	206	Low
VSKGEELFTGVVPILVELDGDVNGHKFSVSGEGEGDATYGKLTLKFICTTGKLPVPWPTLVTTFGYGLMCFARYPDHMKQHDFFKSAMPEGYVQERTIFFKDDGNYKTRAEVKFEGDTLVNRIELKGIDFKEDGNILGHKLEYNYISHNVYITADKQKNGIKVNFKIRHNIEDGSVQLADHYQQNTPIGDGPVLLPDNHYLSTQSALSKDPNEKRDHMVLLQFVTAAGITLGMDELYK	5	9	0	1	1	0	238	Medium_both
VSKGEELFTGVVPILVELDGDVNGHKFSVSGEGEGDATYGKLTLKFICTTGKLPVPWPTLVTTFGYGLMCFARYPDHMKQHDFFKSAMPEGYVQERTIFFKDDGNYKTRAEVKFEGDTLVNRIELKGIDFKEDGNILGHKLEYNYISRNVYITADKQKNGIKVNFKIRHNIEDGSVQLADHYQQNTPIGDGPVLLPDNHYLSTQSKLSKDPNEKRDHMVLLEFVTAAGITLGMDELYK	1	1	0	1	1	0	238	Medium_both
VSKGEELFTGVVPILVELDGDVNGHKFSVSGEGEGDATYGKLTLKFICTTGKLPVPWPTLVTTFGYGLMCFARYPDHMKQHDFFKSAMPEGYVQERTIFFKDDGNYKTRAEVKFEGDTLVNRIELKGIDFKEDGNILGHKLEYNYNSGNVYITADKQKNGIKANFKIRHNIEDGSVQLADHYQQNTPIGDGPVLLPDNHYLSTQSALSKDPNEKRDHMVLLEFVTAAGITLGMDELYKWKLN	1	0	0	1	0	0	242	Low
VSKGEELFTGVVPILVELDGDVNGHKFSVSGEGEGDATYGKLTLKFICTTGKLPVPWPTLVTTFGYGLMCFARYPDHMKQHDFFKSAMPEGYVQERTIFFKDDGNYKTRAEVKFEGDTLVNRIELKGIDFKEDGNILGHKLEYNYNSHNVYIMADKQKNGIKANFKIRHNIEDGGVQLADHYQQNTPIGDGPVLLPDNHYLSTQSKLSKDPNEKRDHMVLLEFVTAAGITHGMDELYK	2	0	0	1	0	0	238	Low
VSKGEELFTGVVPILVELDGDVNGHKFSVSGEGEGDATYGKLTLKFICTTGKLPVPWPTLVTTFGYGLMCFARYPDHMKQHDFFKSAMPEGYVQERTIFFKDDGNYKTRAEVKFEGDTLVNRIELKGIDFKEDGNILGHKLEYNYNSHNVYIMADKQKNGIKVNFKIRHNIEDGGVQLADHYQQNTPIGDGPVLLPDNHYLSTQSALSKDPNEARDHMVLLELSTAACITHGMDELYR	1	0	0	1	0	0	238	Low
VSKGEELFTGVVPILVELDGDVNGHKFSVSGEGEGDATYGKLTLKFICTTGKLPVPWPTLVTTFGYGLMCFARYPDHMKQHDFFKSAMPEGYVQERTIFFKDDGNYKTRAEVKFEGDTLVNRIELKGIDFKEDGNILGHKLEYNYNSHNVYIMADKQKNGIKVNFKIRHNIEDGSVQLADHYQQNTPIGDGPVLLPDNHYL	1	0	0	1	0	0	201	Low
VSKGEELFTGVVPILVELDGDVNGHKFSVSGEGEGDATYGKLTLKFICTTGKLPVPWPTLVTTFGYGLMCFARYPDHMKQHDFFKSAMPEGYVQERTIFFKDDGNYKTRAEVKFEGDTLVNRIELKGIDFKEDGNILGHKLEYNYNSHNVYIMADKQKNGIKVNFKIRHNIEDGSVQLADHYQQNTPIGDGPVLLPDNHYLSCQSALSKDPNEKRDHMVLLEFVTAAGITHGMDELYK	2	1	0	1	1	0	238	Medium_both
VSKGEELFTGVVPILVELDGDVNGHKFSVSGEGEGDATYGKLTLKFICTTGKLPVPWPTLVTTFGYGLMCFARYPDHMKQHDFFKSAMPEGYVQERTIFFKDDGNYKTRAEVKFEGDTLVNRIELKGIDFKEDGNILGHKLEYNYNSHNVYIMADKQKNGIKVNFKIRHNIEDGSVQLADHYQQNTPIGDGPVLLPDNHYLSTQSALSKDPNEARDHMVLLEFVTAAGITHGMDELYK	3	0	0	1	0	0	238	Low
VSKGEELFTGVVPILVELDGDVNGHKFSVSGEGEGDATYGKLTLKFICTTGKLPVPWPTLVTTFGYGLMCFARYPDHMKQHDFFKSAMPEGYVQERTIFFKDDGNYKTRAEVKFEGDTLVNRIELKGIDFKEDGNILGHKLEYNYNSHNVYIMADKQKNGIKVNFKIRHNIEDGSVQLADHYQQNTPIGDGPVLLPDNHYLSTQSALSKDPNEARDHMVLLELSTAACITHGMDELYR	1	0	0	1	0	0	238	Low
VSKGEELFTGVVPILVELDGDVNGHKFSVSGEGEGDATYGKLTLKFICTTGKLPVPWPTLVTTFGYGLMCFARYPDHMKQHDFFKSAMPEGYVQERTIFFKDDGNYKTRAEVKFEGDTLVNRIELKGIDFKEDGNILGHKLEYNYNSHNVYIMADKQKNGIKVNFKIRHNIEDGSVQLADHYQQNTPIGDGPVLLPDNHYLSTQSALSKDPNEKRDHMVLLEFVTAAGITHGMDELYK	1	0	14	1	0	6	238	Low
VSKGEELFTGVVPILVELDGDVNGHKFSVSGEGEGDATYGKLTLKFICTTGKLPVPWPTLVTTFGYGLMCFARYPDHMKQHDFFKSAMPEGYVQERTIFFKDDGNYKTRAEVKFEGDTLVNRIELKGIDFKEDGNILGHKLEYNYNSHNVYIMADKQKNGIKVNFKIRHNIEDGSVQLADHYQQNTPIGDGPVLLPDNHYLSTQSALSKDRNEARDHMVLLEFVTAAGITLGMDELYK	2	0	0	1	0	0	238	Low
VSKGEELFTGVVPILVELDGDVNGHKFSVSGEGEGDATYGKLTLKFICTTGKLPVPWPTLVTTFGYGLMCFARYPDHMKQHDFFKSAMPEGYVQERTIFFKDDGNYKTRAEVKFEGDTLVNRIELKGIDFKEDGNILGHKLEYNYNSHNVYIMADKQKNGIKVNFKIRHNIEDGSVQLADHYQQNTPIGDGPVLLPDNHYLSYQSKLSKDPNEKRDHMVLLEFVTAAGITHGMDELYK	1	0	0	1	0	0	238	Low
VSKGEELFTGVVPILVELDGDVNGHKFSVSGEGEGDATYGKLTLKFICTTGKLPVPWPTLVTTFGYGLMCFARYPDHMKQHDFFKSAMPEGYVQERTIFFKDDGNYKTRAEVKFEGDTLVNRIELKGIDFKEDGNILGHKLEYNYNSHNVYIMADKQKNGIKVNFKIRHNIEDGSVQLADHYQQNTPIGDGPVLLPDNHYLSYQSKLSKDPNEKRDHMVLLEFVTAAGITLGMDELYK	2	5	94	1	4	40	238	Medium_both
VSKGEELFTGVVPILVELDGDVNGHKFSVSGEGEGDATYGKLTLKFICTTGKLPVPWPTLVTTFGYGLMCFARYPDHMKQHDFFKSAMPEGYVQERTIFFKDDGNYKTRAEVKFEGDTLVNRIELKGIDFKEDGNILGHKLEYNYNSHNVYIMADKQKNGIKVNFKIRHNIEDGSVQLAYHYQQNTPIGDGPVLLPDNHYLSTQSKLSKDPNEKRDHMIYLEFVTAAGITLGMDELYK	3	1	0	1	1	0	238	Medium_both
VSKGEELFTGVVPILVELDGDVNGHKFSVSGEGEGDATYGKLTLKFICTTGKLPVPWPTLVTTFGYGLMCFARYPDHMKQHDFFKSAMPEGYVQERTIFFKDDGNYKTRAEVKFEGDTLVNRIELKGIDFKEDGNILGHKLEYNYNSHNVYIMADKQKNGIKVNFKTRHNIEDGSVQLADHYQQNTPIGDGPVLLLKGGSHYRCDFRTVRLPYNPRCD	1	0	0	1	0	0	218	Low
VSKGEELFTGVVPILVELDGDVNGHKFSVSGEGEGDATYGKLTLKFICTTGKLPVPWPTLVTTFGYGLMCFARYPDHMKQHDFFKSAMPEGYVQERTIFFKDDGNYKTRAEVKFEGDTLVNRIELKGIDFKEDGNILGHKLEYNYNSHNVYITADKQKNGIKANFKIRHNIEDGGVQLADHYQQNTPIGDGPVLLPDNHYLSTQSKLSKDPNEKRDHMVLLEFVTAAGITLGMDELYK	4	0	0	1	0	0	238	Low
VSKGEELFTGVVPILVELDGDVNGHKFSVSGEGEGDATYGKLTLKFICTTGKLPVPWPTLVTTFGYGLMCFARYPDHMKQHDFFKSAMPEGYVQERTIFFKDDGNYKTRAEVKFEGDTLVNRIELKGIDFKEDGNILGHKLEYNYNSHNVYITADKQKNGIKANFKIRHNIEDGGVQLADHYQQNTPIGDGPVLLPDNHYLSYQSVLSKDPNEKRDHMVLKEFVTAAGITLGMDELYK	3	9	1	1	1	1	238	Medium_both
VSKGEELFTGVVPILVELDGDVNGHKFSVSGEGEGDATYGKLTLKFICTTGKLPVPWPTLVTTFGYGLMCFARYPDHMKQHDFFKSAMPEGYVQERTIFFKDDGNYKTRAEVKFEGDTLVNRIELKGIDFKEDGNILGHKLEYNYNSHNVYITADKQKNGIKANFKIRHNIEDGSVQLADHYQQNTPIGDGPVLLPDNHYLSYQSKLSKDPNEKRDHMVLLEFVTAAGITLGMDELYK	1	0	0	1	0	0	238	Low
VSKGEELFTGVVPILVELDGDVNGHKFSVSGEGEGDATYGKLTLKFICTTGKLPVPWPTLVTTFGYGLMCFARYPDHMKQHDFFKSAMPEGYVQERTIFFKDDGNYKTRAEVKFEGDTLVNRIELKGIDFKEDGNILGHKLEYNYNSHNVYITADKQKNGIKANFKIRHNVEDGSVQLADHYQQNTPIGDGPVLLPDNHYLSTQSALSKDPNEKRDHMVLLEFLTAAGITLGMDELYK	2	6	0	1	2	0	238	Medium_both
VSKGEELFTGVVPILVELDGDVNGHKFSVSGEGEGDATYGKLTLKFICTTGKLPVPWPTLVTTFGYGLMCFARYPDHMKQHDFFKSAMPEGYVQERTIFFKDDGNYKTRAEVKFEGDTLVNRIELKGIDFKEDGTLIYKVKLRGTNFPPDGPVMQKKTMGWEASTERLYPRDGVLKGEIHQALKLKDGGHYLVEFKTTYKAKKPVQLPGYYYVDSKLDITSHNKDYTVVEQYERTEGRHHLFQ	2	5	0	1	2	0	243	Medium_both
VSKGEELFTGVVPILVELDGDVNGHKFSVSGEGEGDATYGKLTLKFICTTGKLPVPWPTLVTTFGYGLMCFARYPDHMKQHDFFKSAMPEGYVQERTIFFKDDGNYKTRAEVKFEGDTLVNRIELKGVDFKEDGNILGHKLEYNFNSHNIYIMAVKQKNGIKANFKIRHNIEDGSVQLADHYQQNTPIGDGPVLLPDNHYLSTQSALSKDPNEKRDHMCLVEVVKAVDLDTYQ	3	0	0	1	0	0	233	Low
VSKGEELFTGVVPILVELDGDVNGHKFSVSGEGEGDATYGKLTLKFICTTGKLPVPWPTLVTTFGYGLMCFARYPDHMKQHDFFKSAMPEGYVQERTIFFKDDGNYKTRGEVKFEGDTLVNRIELKGMDFKEDGNILGHKLEYNYISHNVYITADKQKNGIKAHFKIRHNIEDGSVQLADHYQQNTPIGDGPVLLPDNHYLSTQSALSKDPNEKRDHMVLLEFRTAAGITHGMDELYK	3	1	0	1	1	0	238	Medium_both
VSKGEELFTGVVPILVELDGDVNGHKFSVSGEGEGDATYGKLTLKFICTTGKLPVPWPTLVTTFGYGLMCFARYPDHMKQHDFFKSAMPEGYVQERTIFFKDDGSKAYVKHPADIPDYLKLSFPEGFKWERVTTYEDGGVLTATQDTSLQDGCLIYNVKIRGVNFPSNGPVMQKKTMGWEASTERLFARDGMLIGNNFMALKLEGGGRHKCYFVTNHKAKRVVKVPDNHFVWHRLVRKTEGNITEQVEDAVAHS	1	0	0	1	0	0	254	Low
VSKGEELFTGVVPILVELDGDVNGHKFSVSGEGEGDATYGKLTLKFICTTGKLPVPWPTLVTTFGYGLMCFARYPDHMKQHDFFKSAMPEGYVQERTIFFKDDGTYKTRAEVKFEGDTLVNRIELKGIDFKEDGNILGHKLEYNFNSHNVYIMPDKANNGLKVNFKIRHNIEGGGVQLADHYQTNVPLGDGPVLIPINHYLSLQTAISKDRNETRDHMVLLEFVTAAGITHGMDELYK	5	0	0	1	0	0	238	Low
VSKGEELFTGVVPILVELDGDVNGHKFSVSGEGEGDATYGKLTLKFICTTGKLPVPWPTLVTTFGYGLMCFARYPDHMKQHDFFKSAMPEGYVQERTIFFKDDGTYKTRAEVKFEGDTLVNRIELKGIDFKEDGNILGHKLEYNYNSHNVYITADKQKNGIKVNFKTRHNIEDGSVQLADHYQQNTPIGDGPVLLPDNHYLSTQSALSKDPNEKRDHMVLLEFVTAAGITLGMDELYK	1	0	0	1	0	0	238	Low
VSKGEELFTGVVPILVELDGDVNGHKFSVSGEGEGDATYGKLTLKFICTTGKLPVPWPTLVTTFGYGLMCFARYPDHMKQHDFFKSAMPEGYVQERTIFFQDDGKYKTRGEVKFEGDTLVNRIELKGKDFKEDGNILGHKLEYSFNSHNVYIRPDKANNGLEANFKTRHNIEGGGVQLADHYQTNVPLGDGPVLIPINHYLSTQTAISKDRNETRDHMVFLEFFSACGHTHGMDELYK	6	4	0	1	1	0	238	Medium_both
VSKGEELFTGVVPILVELDGDVNGHKFSVSGEGEGDATYGKLTLKFICTTGKLPVPWPTLVTTFGYGLMCFARYPDHMKQHDFFKSAMPEGYVQERTISFKDDGTYKTRAEVKFEGDTLVNRIELKGMDFKEDGNILGHKLEYNFNSHNVYIMPDKANNGLKVNFKIRHNIEGGGVQLADHYQTNVPLGDGPVLIPINHYLSYQTAISKDRNETRDHMVFLEFFSACGHTHGMDELYK	1	0	0	1	0	0	238	Low
VSKGEELFTGVVPILVELDGDVNGHKFSVSGEGEGDATYGKLTLKFICTTGKLPVPWPTLVTTFGYGLMCFARYPDHMKQHDFFKSVMPEGYVQEHTIFFKDDGNYKTRAEVKFEGDTLVNRIELKGIDFKEDGNILGHKLEYNYNSHNVYIMADKQKNGIKVNFKIRHNIEDGSVQLADHYQQNTPIGDGPVLLPDNHYLSTQSKLK	1	1	0	1	1	0	208	Medium_both
VSKGEELFTGVVPILVELDGDVNGHKFSVSGEGEGDATYGKLTLKFICTTGKLPVPWPTLVTTFGYGLMCFARYPDHMKQHDFFKSVMPEGYVQERTIFFKDDGNYKTRAEVKFEGDTLVNRIELKGIDFKEDGNILGHKLEYNYNSHNVYITADKQKNGIKANFKIRHNIEDGSVQLADHYQQNTPIGDGPVLLPDNHYLSTQSKLSKDPNEKRDHMVLLEFVTAAGITHGMDELYK	1	0	0	1	0	0	238	Low
VSKGEELFTGVVPILVELDGDVNGHKFSVSGEGEGDATYGKLTLKFICTTGKLPVPWPTLVTTFGYGLMCFARYPDHMKRHDFFKSAMPEGYVQERTIFFKDDGNYKTRAEVKFEGDTLVNRIELKGIDFKEDGNILGHKLEYNYNSHNVYIMADKQKNGIKVNFKTRHNIEDGSVQLADHYQQNTPIGDGPVLLPDNHYLSYQSALSKDPNEKRDHMVLLEFVTAAGITLGMDELYK	1	2	0	1	1	0	238	Medium_both
VSKGEELFTGVVPILVELDGDVNGHKFSVSGEGEGDATYGKLTLKFICTTGKLPVPWPTLVTTFGYGLMCFARYPDHMKRHDFFKSTMPEGYVQERTIFFKDDGTYKTRAEVKFEGDTLVNCIELKGIDFKEDGNILGHKLEYNYNSHNVYIMADKQKNGIKVNFKIRHNIEDGSVQLADHYQQNTPIGDGPVLLPDNHYLSTQSKLSKDPNEKRDHMVLLEFVTAAGITLGMDELYK	3	5	0	1	1	0	238	Medium_both
VSKGEELFTGVVPILVELDGDVNGHKFSVSGEGEGDATYGKLTLKFICTTGKLPVPWPTLVTTFGYGLMCFARYPEHMKMNDFFKSAMPEGYIQERTIFFQDDGKYKTRGEVKFEGDTLVNRIELKGIDFKEDGNILGHKLEYNYNSHNVYITADKQKNGIKANFKIRHNIEDGGGHYRCDFKTTYKAKEKGVKLPGYHLVDHCIEILSHDKDYNKVKLYEHAVAHSGLPDNARR	1	1	0	1	1	0	235	Medium_both
VSKGEELFTGVVPILVELDGDVNGHKFSVSGEGEGDATYGKLTLKFICTTGKLPVPWPTLVTTFGYGLMCFARYPEHMKMNDFFKSAMPEGYIQERTIFFQDDGNYKTRAEVKFEGDTLVNRIELKGIDFKEDGNILGHKLEYNFNSHNIYIMADKQKNGIKVNFKIRHNIEDGSVQLADHYQQNTPIGDGPVLLPDNHYLSYQSKLSKDPNEKRDHMVLLEFVTAAG	6	2	0	1	1	0	228	Medium_both
VSKGEELFTGVVPILVELDGDVNGHKFSVSGEGEGDATYGKLTLKFICTTGKLPVPWPTLVTTFGYGLMCFARYQDHMKQHDFFKSAMPEGYVQERTIFFKDDGNYKTRAEVKFEGDTLVNRIELKGIDFKEDGNILGHKLEYNYNSHNVYIMADKQKNGIKVNFKIRHNIEDGSVQLADHYQQNTPIGDGPVLLPDNHYLSIQSKLSKDPNEKRDHMVLLEFVTAAGITLGMDELYK	1	0	0	1	0	0	238	Low
VSKGEELFTGVVPILVELDGDVNGHKFSVSGEGEGDATYGKLTLKFICTTGKLPVPWPTLVTTFGYGLMCFSQYPHDINDYIKSTFPEGYTKERTSNFDGDGKYTSRHVITYENGCIYNRVTINGSGFSDDGNVLGKNLADYEKPVCSMYFPGKDGLRAEICKLTETKDGGYQSCRLEDQVIRPISQGPTVPMTHHYNYSSVEYSKDANETRDHIVMKEITKVSHFIQ	1	2	0	1	1	0	228	Medium_both
VSKGEELFTGVVPILVELDGDVNGHKFSVSGEGEGDATYGKLTLKFICTTGKLPVPWPTLVTTFGYGLMVFARYPDHMKRHDFFKSAMPEGYVQERTISFKDDGNYKTRAEVKFEGDTLVNRIELKGIDFKEDGNILGHKLEYNFNSHNVYIMPDKANNGLKVNFKIRHNIEGGGVQLADHYQTNVPLGDGPVLIPINHYLSTQTAISKDRNETRDHMVFLEFFSACGHTHGMDELYK	2	4	0	1	1	0	238	Medium_both
VSKGEELFTGVVPILVELDGDVNGHKFSVSGEGEGDATYGKLTLKFICTTGKLPVPWPTLVTTFGYGLQCFARYPDHMKQHDFFKSAMLEGYVQERTIFFKDDGNYKTRAEVKFEGDTLVNRIELKGIDFKEDGNILGHKLEYNYNSHNVYIMADKQKNGIKVNFKIRHNIEDGSVQLADHYQQNTPIGDGPVLLPDNHYLSHQSALSKDPNEKRDHMVLLEFRTAAGITPGMDELYK	1	2	0	1	1	0	238	Medium_both
VSKGEELFTGVVPILVELDGDVNGHKFSVSGEGEGDATYGKLTLKFICTTGKLPVPWPTLVTTFGYGLQCFARYPDHMKQHDFFKSAMPEGYVQERTIFFKDDGNYKTRAEVKFEGDTLVNRIELKGIDFKEDGNILGHKLEYNFNSHNVYIMPDKANNGLKVNFKIRHNIEGGGVQLADHYQTNVPLGDGPVLIPINHYLSTQTAISKDRNETRDHMVFLEFFSACGHTHGMDELYK	2	2	0	1	1	0	238	Medium_both
VSKGEELFTGVVPILVELDGDVNGHKFSVSGEGEGDATYGKLTLKFICTTGKLPVPWPTLVTTFGYGLQCFARYPDHMKQHDFFKSAMPEGYVQERTIFFKDDGNYKTRAEVKFEGDTLVNRIELKGIDFKEDGNILGHKLEYNYNSHNVYIMADKQKNGIKANFKIRHNIEDGSVQLADHYQQNTPIGDGPVLIPINHYLSTQTAISKDPNEKRDHMVLLEFVTAAGITHGMDELYK	1	1	0	1	1	0	238	Medium_both
VSKGEELFTGVVPILVELDGDVNGHKFSVSGEGEGDATYGKLTLKFICTTGKLPVPWPTLVTTFGYGLQCFARYPDHMKQHDFFKSAMPEGYVQERTIFFKDDGNYKTRAEVKFEGDTLVNRIELKGIDFKEDGNILGHKLEYNYNSHNVYIMADKQKNGIKVNFKIRHNIEDGSVQLADHYQQNTPIGDGPVLLPDNHYLSYQSALSKDSNEKRDHMVLLEFVTAAGITLGMDELYK	2	0	0	1	0	0	238	Low
VSKGEELFTGVVPILVELDGDVNGHKFSVSGEGEGDATYGKLTLKFICTTGKLPVPWPTLVTTFGYGLQCFARYPDHMKQHDFFKSAMPEGYVQERTIFFKDDGTYKTRAEVKFEGDTLVNRIELKGIDFKEDGNILGHKLEYNFNSHNVYITADKQKNGIKANFKIRHNVEDGSVQLADHYQQNTPIGDGPVLLPDNHYLSHQSALSKDPNEKRDHMVLLEFVTAAGITLGMDELYK	2	0	0	1	0	0	238	Low
VSKGEELFTGVVPILVELDGDVNGHKFSVSGEGEGDATYGKLTLKFICTTGKLPVPWPTLVTTFGYGLQCFARYPDHMKRHDFFKSAMPEGYVQERTIFFKDDGNYKTRAEVKFEGDTLVNRIELKGIDFKEDGNILGHKLEYNYNSHNVYIMADKQKNGIKVNFKIRHNIEDGSVQLADHYQQNTPIGDGPVLLPDNHYLSTQSALSKDPNEKRDHMVLLERVTAAGITHGMDELYK	3	4	0	2	2	0	238	High
VSKGEELFTGVVPILVELDGDVNGHKFSVSGEGEGDATYGKLTLKFICTTGKLPVPWPTLVTTFGYGLQCFARYPDHMKRHDFFKSAMPEGYVQERTIFFKDDGNYKTRAEVKFEGDTLVNRIELKGIDFKEDGNILGHKLEYNYNSHNVYIMADKQKNGIKVNFKTRHNIEDGSVQLADHYQQNTPIGDGPVLLPDNHYLSTQSALSKDPNEKRDHMVLLEFVTAAGITLGMDELYK	1	0	0	1	0	0	238	Low
VSKGEELFTGVVPILVELDGDVNGHKFSVSGEGEGDATYGKLTLKFICTTGKLPVPWPTLVTTFGYGMLCFSRYPDHMKQHDFFKSAMPEGYIQERTIFFKDDGTYKTRAEVKFEGDTLVNRIELKGIDFKEDGNILGHKLEYNAIHGNVYITADKQKNGIKANFGLNCNIEDGSVQLADHYQQNTPIGDGPVLLPDNHYLSTQSKQSKDPNEKRDHMVLLEFLTAAGITEGMDELYK	3	1	0	2	1	0	238	Medium_both
VSKGEELFTGVVPILVELDGDVNGHKFSVSGEGEGDATYGKLTLKFICTTGKLPVPWPTLVTTFGYGVACFSRYPDHMKAHDFFKQSLPEDMSWERTMTFEDKGICTIRSDISLEGDCFFQNVRFKGTNFPPNGPVMQKKTMGWEVSTEKMYVRDGVLKGDVNMTLRVEGGGHYRCDFKSTYKAKRAVQLPDYHYIDHRIEILSHDKDYNKVKLCENAAARCSMLPSQAK	4	2	0	1	1	0	230	Medium_both
VSKGEELFTGVVPILVELDGDVNGHKFSVSGEGEGDATYGKLTLKFICTTGKLPVPWPTLVTTFGYGVACFSRYPDHMKQHDFFKSAMPEGYIQERTIFFKDDGNYKTRAEVKFEGDTLVNRIELKGIDFKEDGNILGNKLEYNYNSHNVYIMADKQKNGIKVNFKIRHNVEDGSVQLADHYQQNTPIGDGPVLLPDNHYLSTQSALSKDPNEKRDHMVLLEFVTAAGITHGMDELYK	1	1	0	1	1	0	238	Medium_both
VSKGEELFTGVVPILVELDGDVNGHKFSVSGEGEGDATYGKLTLKFICTTGKLPVPWPTLVTTFGYGVACFSRYPDHMKQHDFFKSAMPEGYIQERTIFFQDDGKYKTRGEVKFEGDTLVNRIELKGMDFKEDGNILGHKLEYNFNSHNVYIMPDKANNGLKVNFKIRHNIEGGGVQLADHYQTNVPLGEGPVLIPINHYLSTQTAISKDRNETRDHMVFLEFFSACGHTHGMDELYK	1	5	0	1	2	0	238	Medium_both
VSKGEELFTGVVPILVELDGDVNGHKFSVSGEGEGDATYGKLTLKFICTTGKLPVPWPTLVTTFGYGVACFSRYPDHMKQHDFFKSAMPEGYIQERTIFFQDDGKYKTRGEVKFEGDTLVNRIELKGMDFKEDGNILGHKLEYNYNSHNVYITADKQKNGIKVNFKIRHNIEDGSVQLADHYQQNTPIGDGPVLLPDNHYLSTQSALSKDPNEKRDHMVLLEFVTAAGITLGMDELYK	3	4	0	1	1	0	238	Medium_both
VSKGEELFTGVVPILVELDGDVNGHKFSVSGEGEGDATYGKLTLKFICTTGKLPVPWPTLVTTFGYGVACFSRYPDHMKQHDFFKSAMPEGYSWERSMNYEDGGICNATNDITLDGDCYIYEIRFDGVNFPANGPVMQKRTVKWEPSTEKLYVRDGVLKGDVNMALLLEGGGHYRCDFKTTYKAKKVVQLPDYHFVDHRIEIMSHDKDYNNVKLCEHAEAHSGLPRQAK	1	1	0	1	1	0	229	Medium_both
VSKGEELFTGVVPILVELDGDVNGHKFSVSGEGEGDATYGKLTLKFICTTGKLPVPWPTLVTTFGYGVACFSRYPDHMKQHDFFKSAMPEGYTQERTISFEGDGVYKTRAMVTYERGSIYNRVTLTGENFKKDGHILRKNVAFQCPPSILYILPDTVNNGIRVEFNQVFDIEGETEKLVSSFSQINRPLAESAAVHIPRYHHITYHTKLSKDRDERRDHMVLLEFVTAVGITLGMDELYK	9	6	0	1	2	0	240	Medium_both
VSKGEELFTGVVPILVELDGDVNGHKFSVSGEGEGDATYGKLTLKFICTTGKLPVPWPTLVTTFGYGVACFSRYPDHMKQHDFFKSAMPEGYVKERTISFKDDGTYKTRAEVKFEGDTLVNRIELKGIDFKEDGNILGHKLEYNFNSHNVYIMPDKANNGLKVNFKIRHNIEGGGVQLADHYQTNVPLGDGPVLIPINHYLSYQTAISKDRNETRDHMVFLEFFSACGHTHGMDELYK	4	3	0	1	1	0	238	Medium_both
VSKGEELFTGVVPILVELDGDVNGHKFSVSGEGEGDATYGKLTLKFICTTGKLPVPWPTLVTTFGYGVACFSRYPDHMKQHDFFKSAMPEGYVQERTIFFKDDGNYKTRAEVKFEGDGNFKTRAEVKFEGDTLVNRIELKGIDFKEDGNILGHKLEYNYNSHNVYIMADKQKNGIKSNFKIRHNIEDGSVQLADHYQQNTPIGDGPVLLPDNHYLSTQSALSKDPNEKRDHMVLLEFFSACGHTHGMDELYK	4	0	0	1	0	0	252	Low
VSKGEELFTGVVPILVELDGDVNGHKFSVSGEGEGDATYGKLTLKFICTTGKLPVPWPTLVTTFGYGVACFSRYPDHMKQHDFFKSAMPEGYVQERTIFFKDDGNYKTRAEVKFEGDTLPFAYDILTTVFDYGNRVFAKYPKHIPDYFKQSFPEGYSWERSMTYEDGGICTVSSDIKMEGNSFIYEIPFHGLNFPSDGPVMQKKTVKWEPSTEKMYVRDGVLKGDVNMALLLEGGGHYRCDFKSTYKAKRAVQLPDYHYIDHRIEILSHDKDYNKVKLYEHAVAHSGLPDNARR	2	0	0	1	0	0	294	Low
VSKGEELFTGVVPILVELDGDVNGHKFSVSGEGEGDATYGKLTLKFICTTGKLPVPWPTLVTTFGYGVACFSRYPDHMKQHDFFKSAMPEGYVQERTIFFKDDGNYKTRAEVKFEGDTLVNRIELKGIDFKEDGNILGHKLEYNFNSHYVYITADKQKNGIKVNFKTRHNIEDGSVQLADHYQQNTPIGDGPVLLPDNHYLSTQSKQSKDPNEKRDHMVLLPDNHYLSTQSKLSKDPNEKRDHMVLLEFVTAAGITLGMDELYK	4	0	0	1	0	0	264	Low
VSKGEELFTGVVPILVELDGDVNGHKFSVSGEGEGDATYGKLTLKFICTTGKLPVPWPTLVTTFGYGVACFSRYPDHMKQHDFFKSAMPEGYVQERTIFFKDDGNYKTRAEVKFEGDTLVNRIELKGIDFKEDGNILGHKLEYNFNSHYVYITADKQKNSIKANFKIRHNVEDGSVQLADHYQQNTPIGDGPVLLPDNHYLSHQSALFKDPNEKRDHMVLLEFLTAAGITEGMNELYK	9	6	0	1	1	0	238	Medium_both
VSKGEELFTGVVPILVELDGDVNGHKFSVSGEGEGDATYGKLTLKFICTTGKLPVPWPTLVTTFGYGVACFSRYPDHMKQHDFFKSAMPEGYVQERTIFFKDDGNYKTRAEVKFEGDTLVNRIELKGIDFKEDGNILGHKLEYNFNSHYVYITADKQKNSIKANFKIRHNVEDGSVQLADHYQQNTPIGDGPVLLPDNHYLSHQSALSKDPNEKRDHMVLLEFVTAAGITHGMDELYK	7	3	0	2	2	0	238	High
VSKGEELFTGVVPILVELDGDVNGHKFSVSGEGEGDATYGKLTLKFICTTGKLPVPWPTLVTTFGYGVACFSRYPDHMKQHDFFKSAMPEGYVQERTIFFKDDGNYKTRAEVKFEGDTLVNRIELKGIDFKEDGNILGHKLEYNYNHHKVYITADKQKNGIKVNFKTRHNIEDGSVQLADHYQQNTPIGDGPVLLPDNHYLSTQSALSKDPNEKRDHMVLLEFRTAAGITHGMDELYK	1	0	0	1	0	0	238	Low
VSKGEELFTGVVPILVELDGDVNGHKFSVSGEGEGDATYGKLTLKFICTTGKLPVPWPTLVTTFGYGVACFSRYPDHMKQHDFFKSAMPEGYVQERTIFFKDDGNYKTRAEVKFEGDTLVNRIELKGIDFKEDGNILGHKLEYNYNSGNVYITADKQKNGIKANFKIRHNIEDGGVQLADHYQQNTPIGDGPVLLPDNHYLSTQSALSKDPNEKRDHMIYLEFVTAAAITHGMDELYK	3	3	0	1	2	0	238	Medium_both
VSKGEELFTGVVPILVELDGDVNGHKFSVSGEGEGDATYGKLTLKFICTTGKLPVPWPTLVTTFGYGVACFSRYPDHMKQHDFFKSAMPEGYVQERTIFFKDDGNYKTRAEVKFEGDTLVNRIELKGIDFKEDGNILGHKLEYNYNSHNVYITADKQKNGIKANFKIRHNIADGSVQLADHYQQNTPIGAGPVLLVVYSWQTTTNRTLLLATARCCCQIITT	3	0	0	1	0	0	222	Low
VSKGEELFTGVVPILVELDGDVNGHKFSVSGEGEGDATYGKLTLKFICTTGKLPVPWPTLVTTFGYGVACFSRYPDHMKQHDFFKSAMPEGYVQERTIFFKDDGNYKTRAEVKFEGDTLVNRIELKGIDFKEDGNILGHKLEYNYNSHNVYITADKQKNGIKANFKIRHNIEDGGVQLADHYQQNTPIGDGPVLLPDKHYLSTQSKLSKDPNEKRDHMVLLESVTAAGITLGMDELYK	2	1	0	1	1	0	238	Medium_both
VSKGEELFTGVVPILVELDGDVNGHKFSVSGEGEGDATYGKLTLKFICTTGKLPVPWPTLVTTFGYGVACFSRYPDHMKQHDFFKSAMPEGYVQERTIFFKDDGNYKTRAEVKFEGDTLVNRIELKGIDFKEDGNILGHKLEYNYNSHNVYITADKQKNGIKANFKIRHNIEDGGVQLADHYQQNTPIGDGPVLLPDNHYLSTQSKLSKDPNEKRDHMIYFGFVTAAAITHGMDELYK	2	0	0	1	0	0	238	Low
VSKGEELFTGVVPILVELDGDVNGHKFSVSGEGEGDATYGKLTLKFICTTGKLPVPWPTLVTTFGYGVACFSRYPDHMKQHDFFKSAMPEGYVQERTIFFKDDGTYKTRAEVKFEGDTLVNRIELKGIDFKEDGNILGHKLEYNFNSHNVYIMPDKANNGLKVNFKIRHNIEGGGVELADHYQQNTPIGDGPVLLPDNHYLSYQSALSKDPNEKRDHMVLLEFVTAAGITHGMDELYK	1	0	0	1	0	0	238	Low
VSKGEELFTGVVPILVELDGDVNGHKFSVSGEGEGDATYGKLTLKFICTTGKLPVPWPTLVTTFGYGVACFSRYPDHMKQHDFFKSAMPEGYVQERTIFFKDDGTYKTRAEVKFEGDTLVNRIELKGIDFKEDGNILGHKLEYNFNSHNVYITADKQKNGIKANFKIRHNVEDGGVQLADHYQQNTPIGDGPVLLPDNHYLSYQSKLSKDPNEKRDHMVLLEFVTAAGITHGMDELYK	3	1	0	1	1	0	238	Medium_both
VSKGEELFTGVVPILVELDGDVNGHKFSVSGEGEGDATYGKLTLKFICTTGKLPVPWPTLVTTFGYGVACFSRYPDHMKQHDFFKSAMPEGYVQERTIFFKDDGTYKTRAEVKFEGDTLVNRIELKGIDFKEDGNILGHKLEYNYNSHNVYIMADKQKNGIKVNFKIRHNIEDGSVQLADHYQQNTPIGDGPVLLPDNHYLSYQSALFKDPNEKRDHMVLLEFLTAAGITEGMNELYK	6	3	0	1	1	0	238	Medium_both
VSKGEELFTGVVPILVELDGDVNGHKFSVSGEGEGDATYGKLTLKFICTTGKLPVPWPTLVTTFGYGVACFSRYPDHMKQHDFFKSAMPEGYVQERTILFKDDGNYKTRAEVKFEGDTLVNRIELKGIDFKEDGNILGHKLEYNYNSHNVYITADKQKNGIKANFKIRHNIEDGSVQLADHYQQNTPIGDGPVLLPDNHYLSTQSVLSMPPRHSTDYCLQITSHKDDEYFELYETSVARYSD	4	5	0	1	1	0	242	Medium_both
VSKGEELFTGVVPILVELDGDVNGHKFSVSGEGEGDATYGKLTLKFICTTGKLPVPWPTLVTTFGYGVACFSRYPDHMKQHDFFKSAMPEGYVQERTISFEDDGTYKTRAEVKFEGDTLVNRIELKGIDFKEDGNILGHKLEYNFNSHYVYITADKQKNSIKANFKIRHNVEDGSVQLADHYQQNTPIGDGPVLLPDNHYLSHQSALSKDPNEKRDHMVLLEFVTAAGITHGMDELYK	1	4	0	1	1	0	238	Medium_both
VSKGEELFTGVVPILVELDGDVNGHKFSVSGEGEGDATYGKLTLKFICTTGKLPVPWPTLVTTFGYGVACFSRYPDHMKQHDFFKSAMPEGYVQERTISFKDDCNYKTRAEVKFEGDTLVNRIELKGIDFKEDGNILGHKLEYNYISHNVYIMADKQKNGIKANFKIRHNIEDGGVQLAYHYQQNTPIGDGPVLLPDNHYLSTQSKLSKDPNEKRDHMVLLEFVTAAGITHGMDELYK	5	7	0	1	1	0	238	Medium_both
VSKGEELFTGVVPILVELDGDVNGHKFSVSGEGEGDATYGKLTLKFICTTGKLPVPWPTLVTTFGYGVACFSRYPDHMKQHDFFKSAMPEGYVQERTISFKDDGNYKTRAEVKFEGDTLVNRIELKGIDFKEDGNILGHKLEYNYNSHNVYIMADKQKNGIKVNFKIRHNIEDGSVQLADHYQQNTPIGDGPVLLPDNHYLSYQSALFKDPNEKRDYMVLLEFVTAAGITHGMDELYK	1	0	0	1	0	0	238	Low
VSKGEELFTGVVPILVELDGDVNGHKFSVSGEGEGDATYGKLTLKFICTTGKLPVPWPTLVTTFGYGVACFSRYPDHMKQHDFFKSAMPEGYVQERTISFKDDGNYKTRAEVKFEGDTLVNRIELKGIDFKEDGNILGHKLEYNYNSHNVYITADKQKNGIKANFKIRHNIEDGGVQLADHYQQNTPIGDGPVLLPDNHYLSYQSKLSKDPNEKRDHMVLLEFVTAAGITLGMDELYK	1	0	0	1	0	0	238	Low
VSKGEELFTGVVPILVELDGDVNGHKFSVSGEGEGDATYGKLTLKFICTTGKLPVPWPTLVTTFGYGVACFSRYPDHMKQHDFFKSAMPEGYVQERTISFKDDGTGKPFEGKQSMDLKVKEGGPLPFAYDILTTAFHYGNRVFVEYPDHIQDYFKQSFPKGYSWERSLTFEDGGICIARNDITMEGDTFYNKVRFNGTNFPANGPVMQKKTLKWEPSTEKMYVRDGVLTGDIHAALLLEGNAHYRCDFRTTYKAKEKGVKLPGYHLVDHCIEILSQDKDYNKVKLYEHAVAHSGLPDNARR	2	2	0	1	1	0	301	Medium_both
VSKGEELFTGVVPILVELDGDVNGHKFSVSGEGEGDATYGKLTLKFICTTGKLPVPWPTLVTTFGYGVACFSRYPDHMKQHDFFKSAMPEGYVQERTISFKDDGTYKTRAEVKFEGDTLVNRIELKGIDFKEDGNILGHKLEYNFNSHNVYIMPDKANNGLKVNFKIRHNIEGGGVQLADHYQTNVPLGDGPVLIPINHYLSTQTAISKDRNETRDHMVFLEFFSACGHTHGMDELYK	10	1	0	2	1	0	238	Medium_both
VSKGEELFTGVVPILVELDGDVNGHKFSVSGEGEGDATYGKLTLKFICTTGKLPVPWPTLVTTFGYGVACFSRYPDHMKQHDFFKSAMPEGYVQERTISFKDDGTYKTRAEVKFEGDTLVNRIELKGIDFKEDGNILGHKLEYNFNSHNVYITADKQKNGIKANFKIRHNVEDGSVQLADHYQQNTPIGDGPVLLPDNHYLFIQSALSKDPNEKRDHMVLLEFVTAAGITLGMDELYK	2	1	0	1	1	0	238	Medium_both
VSKGEELFTGVVPILVELDGDVNGHKFSVSGEGEGDATYGKLTLKFICTTGKLPVPWPTLVTTFGYGVACFSRYPDHMKQHDFFKSAMPEGYVQERTISFKDDGTYKTRAEVKFEGDTLVNRIELKGIDFKEDGNILGHKLEYNFNSHNVYITADKQKNGIKANFKIRHNVEDGSVQLADHYQQNTPIGDGPVLLPDNHYLSHQSALSKDPNEKRDHMVLLEFVTAAGITHGMDELYK	2	1	12	2	1	2	238	Medium_both
VSKGEELFTGVVPILVELDGDVNGHKFSVSGEGEGDATYGKLTLKFICTTGKLPVPWPTLVTTFGYGVACFSRYPDHMKQHDFFKSAMPEGYVQERTISFKDDGTYKTRAEVKFEGDTLVNRIELKGIDFKEDGNILGHKLEYNFNSHNVYITADKQKNGIKANFKIRHNVEDGSVQLADHYQQNTPIGDGPVLLPDNHYLSHQSALSKDPNEKRDHMVLLEFVTAAGITLGMDELYK	2	1	0	1	1	0	238	Medium_both
VSKGEELFTGVVPILVELDGDVNGHKFSVSGEGEGDATYGKLTLKFICTTGKLPVPWPTLVTTFGYGVACFSRYPDHMKQHDFFKSAMPEGYVQERTISFKDDGTYKTRAEVKFEGDTLVNRIELKGIDFKEDGNILGHKLEYNFNSHNVYITADKQKNGIKANFKIRHNVEDGSVQLADHYQQNTPIGDGPVLLPDNHYLSHQSALSKDPNEKRDHMVLLEFVTAAGITSAIGSDQD	7	0	1	1	0	1	238	Low
VSKGEELFTGVVPILVELDGDVNGHKFSVSGEGEGDATYGKLTLKFICTTGKLPVPWPTLVTTFGYGVACFSRYPDHMKQHDFFKSAMPEGYVQERTISFKDDGTYKTRAEVKFEGDTLVNRIELKGIDFKEDGNILGHKLEYNFNSHYVYITADKQKNSIKANFKIRHNVEDGSVLLADHYQQNTPIGDGPVLLPDNHYLSTQSKLSKDPNEKRDHMVLLEFVTAAGITHGMDELYK	2	0	0	1	0	0	238	Low
VSKGEELFTGVVPILVELDGDVNGHKFSVSGEGEGDATYGKLTLKFICTTGKLPVPWPTLVTTFGYGVACFSRYPDHMKQHDFFKSAMPEGYVQERTISFKDDGTYKTRAEVKFEGDTLVNRIELKGIDFKEDGNILGHKLEYNFNSHYVYITADKQKNSIKANFKIRHNVEDGSVQLADHYQQNTPIGDGPVLLPDNHYLSHQSALSKDPNEKRDHMVLLEFVTAAGITHGMDELYK	19	18	26	9	10	12	238	High
VSKGEELFTGVVPILVELDGDVNGHKFSVSGEGEGDATYGKLTLKFICTTGKLPVPWPTLVTTFGYGVACFSRYPDHMKQHDFFKSAMPEGYVQERTISFKDDGTYKTRAEVKFEGDTLVNRIELKGIDFKEDGNILGHKLEYNFNSHYVYITADKQKNSIKANFKIRHNVEDGSVQLADHYQQNTPIGDGPVLLPDNHYLSHQSALSKDPNEKRDHMVLLEFVTAAGITLGMDELYK	2	3	0	1	1	0	238	Medium_both
VSKGEELFTGVVPILVELDGDVNGHKFSVSGEGEGDATYGKLTLKFICTTGKLPVPWPTLVTTFGYGVACFSRYPDHMKQHDFFKSAMPEGYVQERTISFKDDGTYKTRAEVKFEGDTLVNRIELKGIDFKEDGNILGHKLEYNFNSHYVYITADKQKNSIKANFKIRHNVEDGSVQLADHYQQNTPIGDGPVMRLKPWAGRQVASVCALRTVP	1	0	0	1	0	0	214	Low
VSKGEELFTGVVPILVELDGDVNGHKFSVSGEGEGDATYGKLTLKFICTTGKLPVPWPTLVTTFGYGVACFSRYPDHMKQHDFFKSAMPEGYVQERTISFKDDGTYKTRAEVKFEGDTLVNRIELKGIDFKEDGNILGHKLEYNYNSHNVYIMADKQKNGIKANFKIRHNIEDGSVQLADHYQQNTPIGDGPVLLPDNHYLSTQSALSKDPNEKRDHMVLLEFVTAAGITLGMDELYK	2	2	0	1	1	0	238	Medium_both
VSKGEELFTGVVPILVELDGDVNGHKFSVSGEGEGDATYGKLTLKFICTTGKLPVPWPTLVTTFGYGVACFSRYPDHMKQHDFFKSAMPEGYVQERTISFKDDGTYKTRAEVKFEGDTLVNRIELKGIDFKEDGNILGHKLEYNYNSHNVYITADKQKNGIKVNFKIRHNIEGGGVQLADHYQTNVPLGDGQVLIPINHYLSTQTAISKDRNETRDHMVFLEFFSACGHTHGMDELYK	5	9	0	1	1	0	238	Medium_both
VSKGEELFTGVVPILVELDGDVNGHKFSVSGEGEGDATYGKLTLKFICTTGKLPVPWPTLVTTFGYGVACFSRYPDHMKQHDFFKSAMPEGYVQERTISFKDDGTYKTRAEVKFEGDTLVNRIELKGIDFKEDGNIQGHKLEYNFNSHNVYIMPDKANNGLKVNFKIRHNIEGGGVQLADHYQTNVPLGDGPVLIPINHYLSTQTAISKDRNETRDHMVLKEFVTAAGITLGMDELYK	4	0	0	1	0	0	238	Low
VSKGEELFTGVVPILVELDGDVNGHKFSVSGEGEGDATYGKLTLKFICTTGKLPVPWPTLVTTFGYGVACFSRYPDHMKQHDFFKSAMQEGYVQERTISFKDDGTYKTRAEVKFEGDTLVNRIELKGIDFKEDGNILGHKLEYNFNSHYVYITADKQKNSIKANFKIRHNVEDGSVQLADHYQQNTPIGDGPVLLPDNHYLSHQSKLSKDPNEKRDHMVLLEFVTAAGITHGMDELYK	5	2	0	1	1	0	238	Medium_both
VSKGEELFTGVVPILVELDGDVNGHKFSVSGEGEGDATYGKLTLKFICTTGKLPVPWPTLVTTFGYGVACFSRYPDHMKQHDFFKSEMPEGYVQERTISFKDDGTYKTRAEVKFEGDTLVNRIELKGIDFKEDGNILGHKLEYNYNSHNVYIMADKQKNGIKANFKIRHNIEDGSVQLADHYQQNTPIGDGPVLLPDNHYLSYQSKLSKDPNEKRDHMVLLEFVTAAGITHGMDELYK	1	1	0	1	1	0	238	Medium_both
VSKGEELFTGVVPILVELDGDVNGHKFSVSGEGEGDATYGKLTLKFICTTGKLPVPWPTLVTTFGYGVACFSRYPDHMKRHDFFKSAMPEGYVQERTIFFKDDGNYKTRAEVKFEGDTLVNRIELKGIDFKEDGNILGHKLEYNYNSHNVYIMADKQKNGIKANFKIRHNIEDGGVQLADHYQQNTPIGDGPVLLPDNHYLSHQSALSKDPNEKRDHMVLLEFVTAAGITLGTL	1	0	0	1	0	0	234	Low
VSKGEELFTGVVPILVELDGDVNGHKFSVSGEGEGDATYGKLTLKFICTTGKLPVPWPTLVTTFGYGVACFSRYPDHMKRHDFFKSAMPEGYVQERTIFFKDDGTYKTSAEVKFEGDTLVNRIELKGIDFKEDGNILGHKLEYNYNSHNVYIMADKQKNGIKVNFKIRHNIEDGSVQLADHYQQNTPIGDGPVLLPDNHYLSHQSALSKDPNEKRDHMVLLEFLTAAGITLGMDELYK	4	8	0	1	1	0	238	Medium_both
VSKGEELFTGVVPILVELDGDVNGHKFSVSGEGEGDATYGKLTLKFICTTGKLPVPWPTLVTTFGYGVACFSRYPEHMKMNDFFKSAMPEGYIQERTIFFQDDGKYKTRGEVKFEGDTLVNRIELKGMDFKEDGNILGHKLEYNFNSHNVYIMPDKANNGLKVNFKIRHNIEGGGVQLADHYQTNVPLGDGPVLIPINHYLSHQTAISKDRNETRDHMVFLEFFSACGHTHGMDELYK	1	0	0	1	0	0	238	Low
VSKGEELFTGVVPILVELDGDVNGHKFSVSGEGEGDATYGKLTLKFICTTGKLPVPWPTLVTTFGYGVKCFARYPDHMKQHDFFKSAMPEGYVQERTITFEGDGVFKTRAEVTFENGSVYNRVKLNGQGFKKDGHVLGKNLEFNFTPHCLYIWGDQANHGLKSAFKIMHEITGSKEDFIVADHTQMNTPIGGGPVHVPEYHHMSYHVKLSKDVTDHRDNMSLKETVRAVDCRKTYD	4	2	0	1	1	0	236	Medium_both
VSKGEELFTGVVPILVELDGDVNGHKFSVSGEGEGDATYGKLTLKFICTTGKLPVPWPTLVTTFGYGVQCFARYPDHMKQHDFFKSAMPEGLSIDRTVRFENDGTMTSHHTYELDDTCVVSRITVNCDGFQPDGPIMRDQLVDILPNETHMFPHGPNAVRQLAFIGFTTADGGLMMGHFDSKMTFNGSRAIEIPGPHFVTIITKQMRDTSDKRDHVCQREVAYAHSVPRITSAIGSDED	1	0	2	1	0	2	239	Low
VSKGEELFTGVVPILVELDGDVNGHKFSVSGEGEGDATYGKLTLKFICTTGKLPVPWPTLVTTFGYGVQCFARYPDHMKQHDFFKSAMPEGYVQERTIFFKDDGNYKTRAEVKFEGDTLVNRIELKGIDFKEDGNILGHKLEYNFNSHNVYITADKQKNGIKANFKIRHNVEDGSVQLADHYQQNTPIGDGPVLLPDNHYLSTQSALSKDPNEKRDHMVLMEFVTAAGITLGMDELYK	1	0	0	1	0	0	238	Low
VSKGEELFTGVVPILVELDGDVNGHKFSVSGEGEGDATYGKLTLKFICTTGKLPVPWPTLVTTFGYGVQCFARYPDHMKQHDFFKSAMPEGYVQERTIFFKDDGNYKTRAEVKFEGDTLVNRIELKGIDFKEDGNILGHKLEYNYNSHNVYIMADKQKNGIKVNFKIRHNIEDGSVQLADHYQQNTPIGDGPVLLPDNHYLSTQSALSKDPNEKRDHMVLLEFVTAAGITHGMDELYK	11	9	21	1	2	7	238	Medium_both
VSKGEELFTGVVPILVELDGDVNGHKFSVSGEGEGDATYGKLTLKFICTTGKLPVPWPTLVTTFGYGVQCFARYPDHMKQHDFFKSAMPEGYVQERTIFFKDDGNYKTRAEVKFEGDTLVNRIELKGIDFKEDGNILGHKLEYNYNSHNVYIMADKQKNGIKVNFKIRHNIEDGSVQLADHYQQNTPIGDGPVLLPDNHYLSYQSKLSKYPNEKRDHMVLLEFVTAAG	4	3	0	1	1	0	228	Medium_both
VSKGEELFTGVVPILVELDGDVNGHKFSVSGEGEGDATYGKLTLKFICTTGKLPVPWPTLVTTFGYGVQCFARYPDHMKQHDFFKSAMPEGYVQERTIFFKDDGNYKTRAEVKFEGDTLVNRIELKGIDFKEDGNILGHKLEYNYNSHNVYITADKQKNGIKANFKIRHNIEDGSVQLADNYQQNTPIGDGPVLLPDNHYLSTQSKLSKDRNETRDHMVFLEFFSACGHTHGMDELYK	12	2	0	2	2	0	238	High
VSKGEELFTGVVPILVELDGDVNGHKFSVSGEGEGDATYGKLTLKFICTTGKLPVPWPTLVTTFGYGVQCFARYPDHMKQHDFFKSAMPEGYVQERTIFFKDDGNYKTRAEVKFGGDTLVNRIELKGIDFKEDGNILGHKLEYNYNSHNVYIMADKQKNGIKVNFKIRHNIEDGGVQLADHYQQNTPIGDGPVLLPDNHYLSYQSKLSKDPNEKRDHMVLLEFVTAAGITLGMDELYK	4	3	0	1	1	0	238	Medium_both
VSKGEELFTGVVPILVELDGDVNGHKFSVSGEGEGDATYGKLTLKFICTTGKLPVPWPTLVTTFGYGVQCFARYPDHMKQHDFFKSAMPEGYVQERTIFFKDDGTYKTRAEVKFEGDTLVNRIELKGIDFKEDGNILGHKLEYNFNSHNVYITADKQKNGIKANFKIRHNIEDGGVQLADHYQQNTPIGDGPVLLPDNHYLSTQSALSKDPNEKRDHMVLLEFVTAAGITLGMDELYK	2	0	0	1	0	0	238	Low
VSKGEELFTGVVPILVELDGDVNGHKFSVSGEGEGDATYGKLTLKFICTTGKLPVPWPTLVTTFGYGVQCFARYPDHMKQHDFFKSAMPEGYVQERTISFKDDGNYKTRAEVKFEGDTLVNRIELKGIDFKEDGNILGHKLEYNYNSHNVYIMADKQKNGIKVVEGGPLPFAFDILAPCCEYGSRTFVHHTAEIPDFFKQSFPEGFTWERTTTCRIRVS	2	1	0	1	1	0	219	Medium_both
VSKGEELFTGVVPILVELDGDVNGHKFSVSGEGEGDATYGKLTLKFICTTGKLPVPWPTLVTTFGYGVQCFARYPDHMRRHDFFKSAMPEGYMQERTIFFKDDGNYKTRAEVKFEGDTLVNRIELKGIDFKEDGNILGHKLEYNYNSHNVYIMADKQKNGIKVNFKIRHNIEDGSVQLADHYQQNTPIGDGPVMKKRTVKWEPSTEKLYVRDGVLKGTLTPP	1	6	0	1	2	0	222	Medium_both
VSKGEELFTGVVPILVELDGDVNGHKFSVSGEGEGDATYGKLTLKFICTTGKLPVPWPTLVTTFGYGVQCFARYPDHMRRHDFFKSAMPEGYVQERTIFFKDDGNYKTRAEVKFEGDTLVNRIELKGIDFKEDGNILGHKLEYNFNSHNVYIMPDKANNGLKVNFKIRHNIEGGGVQLADHYQTNVPLGDGPVLIPINHYLSYQTAISKDRNETRDHMVFLEFFSACGHTHGMDELYK	3	0	0	1	0	0	238	Low
VSKGEELFTGVVPILVELDGDVNGHKFSVSGEGEGDATYGKLTLKFICTTGKLPVPWPTLVTTFGYGVQCFARYPDHMRRHDFFKSAMPEGYVQERTIFFKDDGNYKTRAEVKFEGDTLVNRIELKGIDFKEDGNILGHKLEYNYNSHNVYIMADKQKNGIKVNFKIRHNIEGGGVQLADHYQTNVPLGDGPVLIPINHYLSTQTAISKDRNETRDHMVFLEFFSACGHTHGMDELYK	8	6	0	1	1	0	238	Medium_both
VSKGEELFTGVVPILVELDGDVNGHKFSVSGEGEGDATYGKLTLKFICTTGKLPVPWPTLVTTFGYGVQCFARYPDHMRRHDFFKSAMPEGYVQERTIFFKDDGNYKTRAEVKFEGDTLVNRIELKGIDFKEDGNILGHKLEYNYNSHNVYIMADKQKNGIKVNFKTRHNIEDGSVQLAYHYQQNTPIGDGPVLLPDNHYLSTQSKLSKDPNEKRDHMVLLEFVTAAGITLGMDELYK	1	1	0	1	1	0	238	Medium_both
VSKGEELFTGVVPILVELDGDVNGHKFSVSGEGEGDATYGKLTLKFICTTGKLPVPWPTLVTTFGYGVQCFARYPDHMRRHDFFKSAMPEGYVQERTIFFKDDGNYKTRAEVKFEGDTLVNRIELKGIDFKEDGNILGHKLEYNYNSHNVYITADKQKNGIKANFKIRHNIEDGGVQLAYHYQQNTPIGDGPVLLPDNHYLSTQSKLSKDPNEKRDHMVLLEFVNAAGITLGMDELYK	1	0	0	1	0	0	238	Low
VSKGEELFTGVVPILVELDGDVNGHKFSVSGEGEGDATYGKLTLKFICTTGKLPVPWPTLVTTFGYGVQCFARYPDHMRRHDFFKSAMPEGYVQERTIFFKDDGNYKTRGEVKFEGDTLVNRIELKGIDFKEDGNILGHKLEYNYNSCNVYIMADKQKNGIKVNFKIRHNIEDGSVQLADHYQQNTPIGDGPVLLPDNHYLSTQSALSKDPNEKRDHMVLLESVTAAGITLGMDELYK	1	1	0	1	1	0	238	Medium_both
VSKGEELFTGVVPILVELDGDVNGHKFSVSGEGEGDATYGKLTLKFICTTGKLPVPWPTLVTTFGYGVQCFARYPDHMRRHDFFKSAMPEGYVQERTISFKDDGNYKTRAEVKFEGDTLVNRIELKGIDFKEDGNILGHKLEYNFNSHYVYITADKQKNGIKANFKIRHNVEDGSVQLADHYQQNTPIGDGPVLLPDNHYLSTQSKLSKDPNEKRDHMVLLEFVTAAGITLGMDELYK	2	4	0	1	1	0	238	Medium_both
VSKGEELFTGVVPILVELDGDVNGHKFSVSGEGEGDATYGKLTLKFICTTGKLPVPWPTLVTTFGYGVQCFARYPDHMRRHDFFKSAMPEGYVQERTISFKDDGTYKTRAEVKFEGDTLVNRIELKGVDFKEDGNILGHKLEYNFNSSVQLADHYQQNTPIGDGPVLLPDNHYLSTQSKLSKDPNEKRDHMVLLEFVTAAGITHGMDELYK	1	0	0	1	0	0	211	Low
VSKGEELFTGVVPILVELDGDVNGHKFSVSGEGEGDATYGKLTLKFICTTGKLPVPWPTLVTTFGYGVQCFSRYPDHMKRHDFFKSAMPEGYVQERTIFFKDDGNYKTRAEVKFEGDTLVNRIELKGIDFKEDGNILGHKLEYNFNSHNVYIMPDKANNGLKVNFKIRHNIEGGGVQLADHYQTNVPLGDGPVLIPINHYLSTQTAISKDRNETRDHMVFLEFFSACGHTHGMDELYK	1	2	0	1	1	0	238	Medium_both
VSKGEELFTGVVPILVELDGDVNGHKFSVSGEGEGDATYGKLTLKFICTTGKLPVPWPTLVTTFGYGVTCFARYPDHMRQHDFFKSAMPEGYVQERTIFFKDDGTYKTRAEVKFEGDTLVNRIELKGIDFKEDGNILGHKLEYNAIGGNVYITADKQKNGIKANFKIRHNVEDGGVQLADHYQQNTPIGDGPVLLPDNHYLSYQSKLSKDPNEKRDHMVLLEFVTAAGITLGMGELYK	1	0	0	1	0	0	238	Low
VSKGEELFTGVVPILVELDGDVNGHKFSVSGEGEGDATYGKLTLKFICTTGKLPVPWPTLVTTFGYGVVCFSRYPDHMKRHDFFKSAMPEGYVQERTISFKDDGNYKTRAEVKFEGDTLVNRIELKGIDFKEDGNILGHKLEYNYNSHNVYIMADKQKNGIKVNFKIRHNIEDGSVQLADHYQQNTPIGDGPVLQMKSVITWFCWSS	1	0	0	1	0	0	207	Low
VSKGEELFTGVVPILVELDGDVNGHKFSVSGEGEGDATYGKLTLKFICTTGKLPVPWPTLVTTFIWGVQCFSRYPDHMKQHDFFKSAMPEGYIQERTIFFQDDGKYKTRGEVKFEGDTLVNRIELKGMDFKEDGNILGHKLEYNFNSHNVYIMPDKANNGLKVNFKIRHNIEGGGVQLADHYQTNVPLGDGPVLLPDNHYLSTQSKLSKDPNEKRDHMVLLEFVTAAGITLGMDELYK	2	0	0	2	0	0	238	Medium_multiBC
VSKGEELFTGVVPILVELDGDVNGHKFSVSGEGEGDATYGKLTLKFICTTGKLPVPWPTLVTTFSHGVQCFARYPDHMKQHDFFKSAMPEGYVQERTISFKDDGNYKTRAEVKFEGDTLVNRIELKGVDFKEDGNILGHKLEYNFNSHNIYIMAVKQKNGIKVNFKIRHNVEDGSVQLADHYQQILRSVMVRYCCQITTTCRRKAH	2	1	0	1	1	0	206	Medium_both
VSKGEELFTGVVPILVELDGDVNGHKFSVSGEGEGDATYGKLTLKFICTTGKLPVPWPTLVTTFSHGVQCFSRYPDHMKKHDFFKSAMPEGYVQERTIFFKDDGNYKTRAEVKFEGDTLVNRIELKGIDFKEDGNILGHKLEYNYNSHNVYIAADKQKNGIKVNFKIRHNIEDGSVQLADHYQQNTPIGDGPVLLPDNHYLSTQSALSKDPNEKRDHMVLLEFVTAAGITHGMDELYR	1	1	0	1	1	0	238	Medium_both
VSKGEELFTGVVPILVELDGDVNGHKFSVSGEGEGDATYGKLTLKFICTTGKLPVPWPTLVTTFSHGVQCFSRYPDHMKQHDFFKSAMPEGYVQERTIFFKDDGNYKTRAEVKFEGDTLVNRIELKGIDFKEDGNILGHKLEYNHNSNNVYIAADKQKNGIKVNFKIRHNVEDGSVQLADHYQQNTPIGDGPVLLPDSHYLSTQSVLSKDPNEKRDHMVLLEFVTAAGITLGMDELYK	1	0	0	1	0	0	238	Low
VSKGEELFTGVVPILVELDGDVNGHKFSVSGEGEGDATYGKLTLKFICTTGKLPVPWPTLVTTFSHGVQCFSRYPDHMKQHDFFKSAMPEGYVQERTIFFKDDGNYKTRAEVKFEGDTLVNRIELKGIDFKEDGNILGHKLEYNYNSHNVYIMADKQKNGIKANFKIRHNIEDGSVQLADHYQQNTPIGDGPVLLPDNHYLSTQSKLSKDPNEKRDHMVLLEFVTAAGITHGMDELHTQTEVGIVEYQHVFKRPTAFA	2	0	0	1	0	0	258	Low
VSKGEELFTGVVPILVELDGDVNGHKFSVSGEGEGDATYGKLTLKFICTTGKLPVPWPTLVTTFSHGVQCFSRYPDHMKQHDFFKSAMPEGYVQERTIFFKDDGNYKTRAEVKFEGDTLVNRIELKGIYFKEDGNILGHKLEYNYNSHNVYITADKQKNGIKANFKIRHNIEDGSVQLADHYQQNTPIGDGPVLLPDNHYLSIQSKLSKDPNEKRDHMVLKEFVTAAGITLGMDELYK	2	6	0	1	1	0	238	Medium_both
VSKGEELFTGVVPILVELDGDVNGHKFSVSGEGEGDATYGKLTLKFICTTGKLPVPWPTLVTTFSHGVQCFSRYPDHMKQHDFFKSAMPEGYVQERTIFFQDDGKYKTRGEVKFEGDTLVNRIELKGMDFKEDGNILGHKLEYNFNSHNIYIMADKQKNGIKVNFKIRHNIEDGSVQLADHYQQNTPIGDGPVLLPDNHYLSTQSALSKDPNEKRDHMVLLEFRTAAGITHGMDELYK	2	0	0	1	0	0	238	Low
VSKGEELFTGVVPILVELDGDVNGHKFSVSGEGEGDATYGKLTLKFICTTGKLPVPWPTLVTTFSHGVQCFSRYPEHMKLYMEGTVNNHHFKCTSEGEGKPYEGTQTQRIKVVEGGPLPFAWDILSPQFMYGSKAYVKHPADIPDYFKLSFPEGFKWERVMNFEDGGAVTVTQDSSLEDGTLIYKVKFRGTNFPPDGPVMQKKTMGWEPSTERLYPQDGVLKGEISQALKLKDGGHLQTFLKPLIVARSQPKT	3	1	0	1	1	0	253	Medium_both
VSKGEELFTGVVPILVELDGDVNGHKFSVSGEGEGDATYGKLTLKFICTTGKLPVPWPTLVTTFSHGVQCFSRYQDHMKQHDFFKSAMPEGYVQERTIFFKDDGNYKTRAEVKFEGDTLVNRIELKGMDFKEDGNILGHKLEYNYNSCNVYIMADKQKNGIKVNFKIRHNIEDGSVQLADHYQQNTPIGDGPVLLPDNHYLSTQSALSKDPNEKRDHMVLLEFVTAAGITHGMDELYK	2	0	0	1	0	0	238	Low
VSKGEELFTGVVPILVELDGDVNGHKFSVSGEGEGDATYGKLTLKFICTTGKLPVPWPTLVTTFSWGVQCFIRYPDHMKQHDFFKSAMPEGYVQERTIFFKDDGNYKTRAEVKFEGDTLVNRIELKGIDFKEDGNILGHKLEYNFNSHNVYIMPDKANNGLKVNFKIRHNIEGGGVQLADHYQTNVPLGDGPVLIPINHYLSTQTAISKDRNETRDHMIYLEFVTAAAITHGMDELYKWKLN	8	2	0	1	1	0	242	Medium_both
VSKGEELFTGVVPILVELDGDVNGHKFSVSGEGEGDATYGKLTLKFICTTGKLPVPWPTLVTTFSWGVQCFSRYPDHIPDYFKQSFPGGYSWERKFEFEDGGLAIAKAEISLKGNCFEHKSTIEGTFPDSSPIMQNKTLGWEPSSTETVIPQDGGIVAARSPALRLRDKGHLICHMETTYKPNKEVKLPELHFHHLRMEKLSVSDDGKTIKQHEYVVASYSKVPSKIGRQ	1	0	0	1	0	0	230	Low
VSKGEELFTGVVPILVELDGDVNGHKFSVSGEGEGDATYGKLTLKFICTTGKLPVPWPTLVTTFSWGVQCFSRYPDHMKQHDFFKSAMPEGYIQERTIFFEDDGNYKSRAEVKFEGDTLVSRIELTGTDFKEDGNILGNKMEYNFNSHNVYIMADKQKNGIKVNFKIRHNIEDGSVQLADHYQQNTPIGDGPVLLPDNHYLSTQSALSKDPNEKRDHMVLLEFVTAAGITHGMDELYK	1	0	0	1	0	0	238	Low
VSKGEELFTGVVPILVELDGDVNGHKFSVSGEGEGDATYGKLTLKFICTTGKLPVPWPTLVTTFSWGVQCFSRYPDHMKQHDFFKSAMPEGYVQERTIFFKDDGNYKTRAEVKFEGDTLVNRIELKGIDFKEDGNILGHKLEYNFNSHNVYIMPDKANNGLKVNFKIRHNIEGGGVQLADHYQTNVPLGDGPVLIPINHYLSTQTAISKDRNETRDHMVFLEFFSACGHTHGMDELYK	3	0	0	1	0	0	238	Low
VSKGEELFTGVVPILVELDGDVNGHKFSVSGEGEGDATYGKLTLKFICTTGKLPVPWPTLVTTFSWGVQCFSRYPDHMKQHDFFKSAMPEGYVQERTIFFKDDGNYKTRAEVKFEGDTLVNRIELKGIDFKEDGNILGHKLEYNYISHNVYITADKQKNGIKANFKIRHNIEDGSVQLADHYQQNTPIGDGPVLLPDNHYLSTQSALSKDPKEKRDHMVLLEFVTAAGITHGMDELYK	1	2	1	1	2	1	238	Medium_both
VSKGEELFTGVVPILVELDGDVNGHKFSVSGEGEGDATYGKLTLKFICTTGKLPVPWPTLVTTFSWGVQCFSRYPDHMKQHDFFKSAMPEGYVQERTIFFKDDGNYKTRAEVKFEGDTLVNRIELKGKDFKEDGNILGHKLEYSFNSHNVYIRPDKANNGLKVNFKIRHNIEGGGVQLADHYQTNVPLGDGPVLIPINHYLSTQTVLSKDPNEKRDHMVLLEFVTAAGITHGMDELYK	2	0	0	1	0	0	238	Low
VSKGEELFTGVVPILVELDGDVNGHKFSVSGEGEGDATYGKLTLKFICTTGKLPVPWPTLVTTFSWGVQCFSRYPDHMKQHDFFKSAMPEGYVQERTIFFKDDGNYKTRAEVKFEGDTLVNRIELKGMDFKEDGNILGHKLEYNFNSHNVYIMPDKANNGLKVNFKIRHNIEGGGVQLADHYQTNVPLGDGPVLIPINHYLSTQTAISKDRNETRDHMVFLEFFSACGHTHGMDELYK	3	3	0	2	2	0	238	High
VSKGEELFTGVVPILVELDGDVNGHKFSVSGEGEGDATYGKLTLKFICTTGKLPVPWPTLVTTFSWGVQCFSRYPDHMKQHDFFKSAMPEGYVQERTITFEGDGVFKTRAEVTFENGSVYNRVKLMVTKGGPLPFAFDIVAPTLKYGFKCFMKYPADIPDYFKLAFPEGFRWERVMNFEDGGIIHVNQDSSLQDGVFIYKVKLRGTNFPSDGMLIGNDYMALKLEGGGHYLCEFKSTYKAKSDPKEMPEWHFIQHKLTREDRSDAKNQKWQLVEHAVASRSALPG	1	0	0	1	0	0	285	Low
VSKGEELFTGVVPILVELDGDVNGHKFSVSGEGEGDATYGKLTLKFICTTGKLPVPWPTLVTTFSWGVQCFSRYPDHMKRHDFFKSAMPEGYVQERTIFFKDDGNYKTRAEVKFEGDTLVNRIELKGIDFKEDGNILGHKLEYNYNSGNVYITADKQKNGIKANFKIRHNVEDGGVQLADHYQQNTPIGDGPVLLPDNHYLSTQSALSKDPNEKRDHMVLLEFVTAAGITLGMDELYK	13	2	0	1	1	0	238	Medium_both
VSKGEELFTGVVPILVELDGDVNGHKFSVSGEGEGDATYGKLTLKFICTTGKLPVPWPTLVTTFSWGVQCFSRYPDHMRRHDFFKSAMPEGYVQERTIFFKDDGNYKTRAEVKFEGDTLVNRIELKGMDFKEDGNILGHKLEYNYISGNVYITADKQKNGIKANFKIRHNIEDGGVQLADHYQQNTPIGDGPVLLPDNHYLSTQSKLSKDPNEKRDHMVLLEFVTAAGITLGMDELYK	1	0	0	1	0	0	238	Low
VSKGEELFTGVVPILVELDGDVNGHKFSVSGEGEGDATYGKLTLKFICTTGKLPVPWPTLVTTFSYAVQCFARYPEHMKMNDFFKSAMPEGYIQERTIFFQDDGKYKTRGEVKFEGDTLVNRIELKGMDFKEDGNILGHKLEYNFNSHNVYIMPDKANNGLKVNFKIRHNIEGGGVQLADHYQTNVPLGDGPVLIPTNHYLSTQTAISKDRNETRDHMVFLEFFSACGHTHGMDELYK	2	0	0	1	0	0	238	Low
VSKGEELFTGVVPILVELDGDVNGHKFSVSGEGEGDATYGKLTLKFICTTGKLPVPWPTLVTTFSYAVQCFSRYPDHMKQHDFFKSAMPEGYIQERTIFFEDDGNYKSRAEVKFEGDTLVNRIELKGIDFKEDGNILGHKLEYNYNSHNVYIMADKQKNGIKANFKIRHNIEDGSVQLADHYQQNTPIGDGPVLLPDNHYLSHQSKLSKDPNEKRDHMVLLEFVTAAGITLGMDELYK	2	0	0	1	0	0	238	Low
VSKGEELFTGVVPILVELDGDVNGHKFSVSGEGEGDATYGKLTLKFICTTGKLPVPWPTLVTTFSYAVQCFSRYPDHMKQHDFFKSAMPEGYVQERTIFFKDDGNYKTRAEVKFEGDTLVNRIELKGIDFKEDGNILGHKLEYNAIHGNVYITADKQKNGIKANFGLNCNIEDGSVQLADHYQQNTPIGDGPVLLPDNHYLSIQSKLSKDPNEKRDHMVLLEFVTAAGITHGMDELYK	1	0	0	1	0	0	238	Low
VSKGEELFTGVVPILVELDGDVNGHKFSVSGEGEGDATYGKLTLKFICTTGKLPVPWPTLVTTFSYAVQCFSRYPDHMKQHDFFKSAMPEGYVQERTIFFKDDGNYKTRAEVKFEGDTLVNRIELKGIDFKEDGNILGHKLEYNYNSHNVYIMADKQKNGIKVNFKIRHNIEDGSVQLADHYQQNTPIGDGPVLLPDNHYLSIQSKLSKDPNEKRDHMVLLEFVTAAGITHGMDELYK	3	0	0	1	0	0	238	Low
VSKGEELFTGVVPILVELDGDVNGHKFSVSGEGEGDATYGKLTLKFICTTGKLPVPWPTLVTTFSYAVQCFSRYPDHMKQHDFFKSAMPEGYVQERTIFFKDDGNYKTRAEVKFEGDTLVNRIELKGIDFKEDGNILGHKLEYNYNSHNVYIMADKQKNGIKVNFKIRHNIEDGSVQLADHYQQNTPIGDGPVLLPDNHYLSTQSALSKDPNEKRDHMVLLEFVTAAGITHGMDELYK	7	1	14	3	1	5	238	Medium_both
VSKGEELFTGVVPILVELDGDVNGHKFSVSGEGEGDATYGKLTLKFICTTGKLPVPWPTLVTTFSYAVQCFSRYPDHMKQHDFFKSAMPEGYVQERTIFFKDDGNYKTRAEVKFEGDTLVNRIELKGIDFKEDGNILGHKLEYNYNSHNVYITADKQKNGIKANFKIRHNIEDGGVQLADHYQQNTPIGDGPVLLPDNHYLSTQSALSKDPNEKRDHMVLLEFVTAAGITLGMDELYK	2	1	0	1	1	0	238	Medium_both
VSKGEELFTGVVPILVELDGDVNGHKFSVSGEGEGDATYGKLTLKFICTTGKLPVPWPTLVTTFSYAVQCFSRYPDHMKQHDFFKSAMPEGYVQERTIFFKDDGNYKTRAEVKFEGDTLVNRIELKGTDFKEDGNILGHKLEYNMNVGNVYITADKQKNGIKANFKIRHNVEDGSVQLADHYQQNTPIGDGPVLLPDNHYLSTQSKLSKDPNEKRDHMVLLEFVTAAGITHGMDELYK	2	0	0	1	0	0	238	Low
VSKGEELFTGVVPILVELDGDVNGHKFSVSGEGEGDATYGKLTLKFICTTGKLPVPWPTLVTTFSYAVQCFSRYPDHMKQHDFFKSAMPEGYVQERTIFFKDDGNYKTRGEVKFEGDTLVNRIELKGMDFKEDGNILGHKLEYNFNSHNVYIMPDKANNGLKVNFKIRHNIEGGGVLTVDQKTSLEGDCIICNIKVHGTNFPADGPVMQKQTNGWEPSTETVIPRGEGILLRDVPALKLRNNKGHLLCVMETTYKPNKRVNLPKLHFHHLRMEKDSISDDEKTIKQHEDVRASYFNVRFDESS	1	0	0	1	0	0	303	Low
VSKGEELFTGVVPILVELDGDVNGHKFSVSGEGEGDATYGKLTLKFICTTGKLPVPWPTLVTTFSYAVQCFSRYPDHMKQHDFFKSAMPEGYVQERTILFKDDGNYKTRAEVKFEGDTLVNRIELKGIDFKEDGNILGHKLEYNYNSHNVYIMADKQKNGIKVNFKTRHNIEDGSVQLADHYQQNTPIGAGPVLLPDNHYLSTQSALSKDPNEKRDHMVLLEFVTAAGITHGMDEAYK	44	17	2	1	1	1	238	Medium_both
VSKGEELFTGVVPILVELDGDVNGHKFSVSGEGEGDATYGKLTLKFICTTGKLPVPWPTLVTTFSYAVQCFSRYPDHMKQHDFFKSAMPEGYVQERTISFKDDGNYKTRAEVKFEGDTLVNRIELKGIDFKEDGNILGHKLEYNAIHGNVYITADKQKNGIKANFGLNCNIEDGSVQLADHYQQNTPIGDGPVLLPDNHYLSIQSALSKDPNEKRDHMVLLEFVTAAGITLGMDELYK	3	1	0	1	1	0	238	Medium_both
VSKGEELFTGVVPILVELDGDVNGHKFSVSGEGEGDATYGKLTLKFICTTGKLPVPWPTLVTTFSYAVQCFSRYPDHMKQHDFFKSAMPEGYVQERTISFKDDGTYKTRAEVKFEGDTLVNRIELKGIDFKEDGNILGHKLEYNFNSHYVYITADKQKKQHQGNFKIRHNIEDGSVQLADHYQQNTPIGDGPVLLPDNHYLSHQSALSKDPKEKRDHMVLLEFVTAAGITHGMDELYK	1	0	0	1	0	0	238	Low
VSKGEELFTGVVPILVELDGDVNGHKFSVSGEGEGDATYGKLTLKFICTTGKLPVPWPTLVTTFSYAVQCFSRYPDHMKQHDFFKSAMPEGYVQERTISFKDDGTYKTRAEVKFEGDTLVNRIELKGIDFKEDGNILGHKLEYNFNSHYVYITADKQKNSIKANFKIRHNVEDGSVQLADHYQQNTPIGDGPVLLPDNHYLSYQSVLSKDPNEKRDHMVLKEFVTAAGITLGMDELYK	1	0	0	1	0	0	238	Low
VSKGEELFTGVVPILVELDGDVNGHKFSVSGEGEGDATYGKLTLKFICTTGKLPVPWPTLVTTFSYAVQCFSRYPEHMKMNDFFKSAMPEGYIQERTIFFQDDGKYKTRGEVKFEGDTLVNRIELKGIVKVKSDISMEEDSFIYEIRLKGKNFPPNGPVMQKKTLKWEPSTEKMYVRDGVLKGDVNMALLLEGGGHYLCEFKSTYKAKKPVKLPGYHFVDHCIEILSHDKDYNKVKLYENAVAHSGLPDNARR	1	0	0	1	0	0	253	Low
VSKGEELFTGVVPILVELDGDVNGHKFSVSGEGEGDATYGKLTLKFICTTGKLPVPWPTLVTTFSYGILCFARYPEHMKMNDFFKSAMPEGYIQERTISFEGDGVYKTRAMVTYERGSIYNRVTLTGENFKKDGHILRKNVAFQCPPSILYILPDTVNNGIRVEFNQVFDIEGETEKLVSSFSQINRPLAESAAVHIPRYHHITYHTKLSKDRDERRDHMCLVEVVKAVDLDTYQ	2	3	0	1	1	0	235	Medium_both
VSKGEELFTGVVPILVELDGDVNGHKFSVSGEGEGDATYGKLTLKFICTTGKLPVPWPTLVTTFSYGLQCFARYPDHMKQHDFFKSAMPEGYVQERTIFFKDDGNYKTRAEVKFEGDTLVNRIELKGIDFKEDGNILGHKLEYNAIHGNVYITADKQKNGIKVNFKIRHNIEDGSVQLADHYQQNTPIALRAGITLGMDELYK	1	3	0	1	1	0	203	Medium_both
VSKGEELFTGVVPILVELDGDVNGHKFSVSGEGEGDATYGKLTLKFICTTGKLPVPWPTLVTTFSYGVACFSRYPDHMKQHDFFKSAMPEGYVQERTIFFKDDGNYKTRAEVKFEGDTLVNRIELKGIDFKEDGNILGHKLEYNAIHGNVYITADKQKNGIKANFGLNCNIEDGSVQLADHYQQNTPIGDGPVLLPDNHYLSIQSKLSKDPNEKRDHMVLLEFVTAAGITLGMDELYK	1	3	0	1	2	0	238	Medium_both
VSKGEELFTGVVPILVELDGDVNGHKFSVSGEGEGDATYGKLTLKFICTTGKLPVPWPTLVTTFSYGVMVFARYPDHMKQHDFFKSAMPEGYIQERTIFFKDDGNYKTRAEVKFEGDTLVNRIELKGIDFKEDGNILGHKLEYNAIHGNVYITADKQKNGIKANFKIRHNIEDGSVQLADHYQQNTPIGDGPVLLPDNHYLSHQSALSKDPNEKRDHMVLLEFVTAAGITLGMDELYK	1	2	0	1	1	0	238	Medium_both
VSKGEELFTGVVPILVELDGDVNGHKFSVSGEGEGDATYGKLTLKFICTTGKLPVPWPTLVTTFSYGVMVFARYPDHMKQHDFFKSAMPEGYVQERTIFFKDDGNYKTRAEVKFEGDTLVNCIELKGIDFKEDGNILGHKLEYNFNSHNVYIMADKQKNGIKANFKIRHNIEDGGVQLADHYQQNTPLRAGITLGMDELYK	1	0	0	1	0	0	201	Low
VSKGEELFTGVVPILVELDGDVNGHKFSVSGEGEGDATYGKLTLKFICTTGKLPVPWPTLVTTFSYGVMVFARYPDHMKQHDFFKSAMPEGYVQERTIFFKDDGNYKTRAEVKFEGDTLVNRIELKGIDFKEDGNILGHKLEYNYNSHNVYITADKQKNGIKANFKIRHNIEDGGVQLADHYQTNVPLGDGPVLIPINHYLSYQTAISKDRNETRDHMVFLEFFSACGHTHGMDELYK	1	1	0	1	1	0	238	Medium_both
VSKGEELFTGVVPILVELDGDVNGHKFSVSGEGEGDATYGKLTLKFICTTGKLPVPWPTLVTTFSYGVMVFARYPDHMKQHDFFKSAMPEGYVQERTIFFQDDGKYKTRAEVKFEGDTLVNRIELKGIDFKEDGNILGHKLEYNYNSHYVYIMPDKANNGLKVNFKIRHNIEGGGVQLADHYQTNVPLGDGPVLIPINHYLSTQTAISKDRNETRDHIVMKEITKVSHFIQ	3	0	0	1	0	0	231	Low
VSKGEELFTGVVPILVELDGDVNGHKFSVSGEGEGDATYGKLTLKFICTTGKLPVPWPTLVTTFSYGVMVFARYPDHMKQHDFFKSVMPEGCVQERTIFFKDDGNYKTRAEVKFEGDTLVNRIELKGIDFKEDGNILGHKLEYNYNSHNVYIMADKQKNGIKVNFKIRHNIEDGSVQLADHYQQNTPIGDGPVLLPDNHYLSTQSKLSKDPNEKRDHMVLLEFVTAAGITHGMDELYK	4	2	0	1	1	0	238	Medium_both
VSKGEELFTGVVPILVELDGDVNGHKFSVSGEGEGDATYGKLTLKFICTTGKLPVPWPTLVTTFSYGVQCFARYPDHMKQHDFFKSAMPEGYVQERTIFFKDDGNYKTRAEVKFEGDTLVNRIELKGIDFKEDGNILGHKLEYNYISHNVYITADKQKNGIKANFKIRHNIEDGSVQLADHYQQNTPIGDGPVLLPDNHYLSIQSKLSKDPNEKRDHMVLLEFVTAAGITLGMDELYK	2	0	0	1	0	0	238	Low
VSKGEELFTGVVPILVELDGDVNGHKFSVSGEGEGDATYGKLTLKFICTTGKLPVPWPTLVTTFSYGVQCFARYPDHMKQHDFFKSAMPEGYVQERTIFFKDDGNYKTRAEVKFEGDTLVNRIELKGIDFKEDGNILGHKLEYNYNSHNVYIMADKQKNGIKANFKIRHNIEDGSVQLADHYQQNTPIGDGPVLLPDNHYLSTQSALSKDPNEKRDHMVLLEFVTAAGITHGMDELYK	2	1	0	1	1	0	238	Medium_both
VSKGEELFTGVVPILVELDGDVNGHKFSVSGEGEGDATYGKLTLKFICTTGKLPVPWPTLVTTFSYGVQCFARYPDHMKRHDFFKSAMPEGYVQERTIFFKDDGTYKTRAEVKFEGDTLVNRIELKGIDFKEDGNILGHKLEYNYNCHNVYIMADKQKNGIKVNFKIRHNIEDGSVQLADHYQQNTPIGDGPVLLPDNHYLSTQSKLSKDPNEKRDHMVLLEFVTAAGITLGMDELYK	1	0	0	1	0	0	238	Low
VSKGEELFTGVVPILVELDGDVNGHKFSVSGEGEGDATYGKLTLKFICTTGKLPVPWPTLVTTFSYGVQCFSRYPDHMKAHDFFKSAMPEGYVQERTIFFKDDGTYKTRAEVKFEGDTLVNRIELKGIDFKEDGNILGHKLEYNYNSGNVYITADKQKNGIKANFKIRHNIEDGSVQLADHYQQNTPIGDGPVLLPDNHYLSHQSALSKDPNEKRDHMVLKEFVTAAGITHGMDELYK	11	0	0	1	0	0	238	Low
VSKGEELFTGVVPILVELDGDVNGHKFSVSGEGEGDATYGKLTLKFICTTGKLPVPWPTLVTTFSYGVQCFSRYPDHMKAHDFFKSAMPEGYVQERTISFKDDGNYKTRAEVKFEGDTLVNRIALKGIDFKEAGNILGHKLEYNYNSHNVYITADKQKNGIKANFKIRHNIADGSVQLADHYQQNTPIGAGPVLLPDNHYLSIQSKLSKDPNEKRDHMVLLEFVTAAGITHGMDELYK	7	1	0	1	1	0	238	Medium_both
VSKGEELFTGVVPILVELDGDVNGHKFSVSGEGEGDATYGKLTLKFICTTGKLPVPWPTLVTTFSYGVQCFSRYPDHMKAHDFFKSAMPEGYVQERTISFKDDGTYKTRAEVKFEGDTLVNRIELKGIDFKEDGNILGHKLEYNAISDNVYITADKQKNGIKVNFKIRHNIEDGSVQLADHYQQNTPIGDGPVLLPDNHYLSTCSALSKDPNEKRDHMVFLEFFSACGITLGMDELYK	2	0	0	2	0	0	238	Medium_multiBC
VSKGEELFTGVVPILVELDGDVNGHKFSVSGEGEGDATYGKLTLKFICTTGKLPVPWPTLVTTFSYGVQCFSRYPDHMKQHDFFKSAMPEGFTWERTTIYEDGGVLTATQDTSLQDGCLIYNVKIRGVNFPSNGPVMQKKTLGWEAHTEMLYPADGGLEGRTALALKLVGGGHLICNFKTTYRSKKPALRESSVLRAVATIVLSLKALTRVRPQCATCQTSLHRPPHRDYRT	1	0	0	1	0	0	232	Low
VSKGEELFTGVVPILVELDGDVNGHKFSVSGEGEGDATYGKLTLKFICTTGKLPVPWPTLVTTFSYGVQCFSRYPDHMKQHDFFKSAMPEGFTWERTTIYEDGGVLTATQDTSLQDGCLIYNVKIRGVNFPSNGPVMQKKTLGWEAHTEMLYPADGGLEGRTALALKLVGGGHLICNFKTTYRSKKPALRESSVLRAVATIVLSLKALTRVRPQCATCQTSTSSTTASRLPNMTKITPMLNCTT	1	1	0	1	1	0	244	Medium_both
VSKGEELFTGVVPILVELDGDVNGHKFSVSGEGEGDATYGKLTLKFICTTGKLPVPWPTLVTTFSYGVQCFSRYPDHMKQHDFFKSAMPEGFTWERTTIYEDGGVLTATQDTSLQDGCLIYNVKIRGVNFPSNGPVMQKKTLGWEAHTEMLYPADGGLEGRTALALKLVGGGHLICNFKTTYRSKKPALRESSVLRGGGYYRAEFKSTYKGKTPVRDMPDFHFIDHRIEITEHDEDYTNVELHDVSWARYSMLPTM	1	0	0	1	0	0	256	Low
VSKGEELFTGVVPILVELDGDVNGHKFSVSGEGEGDATYGKLTLKFICTTGKLPVPWPTLVTTFSYGVQCFSRYPDHMKQHDFFKSAMPEGLRPRTHHFFKDDGSYKTRAEVKFEGDTLVKRIELKGIDFKEDGNILGHKLEYNYNSHNVYITADKQKNGIKANFKIRHNIEDGGVQLADHYQQNTPIGDGPVLLPDNHYLSTQSALSKDPKEKRDHMVLLEFVTAAGITHGMDELYK	1	0	0	1	0	0	238	Low
VSKGEELFTGVVPILVELDGDVNGHKFSVSGEGEGDATYGKLTLKFICTTGKLPVPWPTLVTTFSYGVQCFSRYPDHMKQHDFFKSAMPEGYIQERTIFFKDDGNYKTRAEVKFEGDTLVNRIELKGIDFKEDGNILGHKLEYNFNSHNIYIMADKQKNGIKVNFKIRHNIEDGSVQLADHYQQNTPIGDGPVLLPDNHYLSYQSKLSKDRSDAKNQKWQLTEHAIAFPSALAGMDELYK	1	1	0	1	1	0	240	Medium_both
VSKGEELFTGVVPILVELDGDVNGHKFSVSGEGEGDATYGKLTLKFICTTGKLPVPWPTLVTTFSYGVQCFSRYPDHMKQHDFFKSAMPEGYIQERTIFFQDDGNYKTRAEVKFEGDTLVNRIELKGIDFKEDGNILGHKLEYNFNSHNVYITADKQKNGIKANFKIRHNVEDGSVQLADHYQQNTPIGDGPVLLPDNHYLSTQSKLSKDPNEKRDHMVLLEFVTAAGITHGMDELYK	1	3	0	1	1	0	238	Medium_both
VSKGEELFTGVVPILVELDGDVNGHKFSVSGEGEGDATYGKLTLKFICTTGKLPVPWPTLVTTFSYGVQCFSRYPDHMKQHDFFKSAMPEGYIQERTISFEGDGVYKTRAMVTYERGSIYNRVTLTGENFKKDGHILRKNVAFQCLPSILYILPDTVNNGIRVEFNQVYDIEGEIEKLVTKCSQMNRPLAESAAVHIPRYHHISKHTKLSKDLDERRDHMCLVEVVKAVDLDTYQ	1	0	0	1	0	0	235	Low
VSKGEELFTGVVPILVELDGDVNGHKFSVSGEGEGDATYGKLTLKFICTTGKLPVPWPTLVTTFSYGVQCFSRYPDHMKQHDFFKSAMPEGYVQERTIFFKDDGNYKSRAEVKFEGDTLVSRIELTGTDFKEDGNILGNKMEYNYNATNVYIMTDKARNGIKVNFKVRHNIEDGSVQLADHYQQNTPIGDGPVLLPDNHYLSTQSALSKDPNEKRDHMVLLEFVTAAGITHGMDELYK	1	0	0	1	0	0	238	Low
VSKGEELFTGVVPILVELDGDVNGHKFSVSGEGEGDATYGKLTLKFICTTGKLPVPWPTLVTTFSYGVQCFSRYPDHMKQHDFFKSAMPEGYVQERTIFFKDDGNYKTRAEVKFEGDTLVNRIELKGIDFKEDGNILGHKLEYNFNSHNVYIMPDKANNGLKVNFKIRHNIEGGGVQLADHYQTNVPLGDGPVLIPINHYLSHQTAISKDRNETRDHMVFLEFFSACGHTHGMDELYK	1	0	2	1	0	1	238	Low
VSKGEELFTGVVPILVELDGDVNGHKFSVSGEGEGDATYGKLTLKFICTTGKLPVPWPTLVTTFSYGVQCFSRYPDHMKQHDFFKSAMPEGYVQERTIFFKDDGNYKTRAEVKFEGDTLVNRIELKGIDFKEDGNILGHKLEYNFNSHNVYIMPDKANNGLKVNFKIRHNIEGGGVQLADHYQTNVPLGDGPVLLPDNHYLSTQSKLSKDPNEKRDHMVLLEFVTAAGITHGMDELYK	3	0	0	1	0	0	238	Low
VSKGEELFTGVVPILVELDGDVNGHKFSVSGEGEGDATYGKLTLKFICTTGKLPVPWPTLVTTFSYGVQCFSRYPDHMKQHDFFKSAMPEGYVQERTIFFKDDGNYKTRAEVKFEGDTLVNRIELKGIDFKEDGNILGHKLEYNFNSHNVYITADKQKNGIKANFKIRHNIEDGSVQLADHYQQNTPIGDGPVLLPDNHYLSYQSVLSKDPNEKRDHMVLLEFVTAAGITHGMDELYK	1	1	0	1	1	0	238	Medium_both
VSKGEELFTGVVPILVELDGDVNGHKFSVSGEGEGDATYGKLTLKFICTTGKLPVPWPTLVTTFSYGVQCFSRYPDHMKQHDFFKSAMPEGYVQERTIFFKDDGNYKTRAEVKFEGDTLVNRIELKGIDFKEDGNILGHKLEYNFNSHNVYITADKQKNGIKANFKIRHNVEDGGVQLADHYQQNTPIGDGPVLLPDNHYLSTQSALSKDPNEKRDHMVLLEFVTAAGITLGMDELYK	1	0	0	1	0	0	238	Low
VSKGEELFTGVVPILVELDGDVNGHKFSVSGEGEGDATYGKLTLKFICTTGKLPVPWPTLVTTFSYGVQCFSRYPDHMKQHDFFKSAMPEGYVQERTIFFKDDGNYKTRAEVKFEGDTLVNRIELKGIDFKEDGNILGHKLEYNFNSHNVYITADKQKNGIKANFKIRHNVEDGSVQLADHYQQNTPIGDGPVLLPDNHYLSTQSALSKDPNEKRDHMVLLEFVTAAGITLGMDELYK	2	0	0	1	0	0	238	Low
VSKGEELFTGVVPILVELDGDVNGHKFSVSGEGEGDATYGKLTLKFICTTGKLPVPWPTLVTTFSYGVQCFSRYPDHMKQHDFFKSAMPEGYVQERTIFFKDDGNYKTRAEVKFEGDTLVNRIELKGIDFKEDGNILGHKLEYNYISHNVYITADKQKNGIKANFKIRHNIEDGSVQLADHYQQNTPIGDGPVLLPDNHYLSTQSALSKDPKEKRDHMVLLEFVTAAGITHGMDELYN	1	0	0	1	0	0	238	Low
VSKGEELFTGVVPILVELDGDVNGHKFSVSGEGEGDATYGKLTLKFICTTGKLPVPWPTLVTTFSYGVQCFSRYPDHMKQHDFFKSAMPEGYVQERTIFFKDDGNYKTRAEVKFEGDTLVNRIELKGIDFKEDGNILGHKLEYNYISHNVYITADKQKNGIKANFKIRHNIEDGSVQLADHYQQNTPIGDGPVLLPDNHYLSTQSALSKDPNEKRDHMVLLEFVTAAGITHGMDELYK	1	0	0	1	0	0	238	Low
VSKGEELFTGVVPILVELDGDVNGHKFSVSGEGEGDATYGKLTLKFICTTGKLPVPWPTLVTTFSYGVQCFSRYPDHMKQHDFFKSAMPEGYVQERTIFFKDDGNYKTRAEVKFEGDTLVNRIELKGIDFKEDGNILGHKLEYNYNSHNVYIMADKQKNGIKANFKIRHNIEDGSVQLADHYQQNTPIGDGPVLLPDNHYLSH	3	2	0	1	1	0	203	Medium_both
VSKGEELFTGVVPILVELDGDVNGHKFSVSGEGEGDATYGKLTLKFICTTGKLPVPWPTLVTTFSYGVQCFSRYPDHMKQHDFFKSAMPEGYVQERTIFFKDDGNYKTRAEVKFEGDTLVNRIELKGIDFKEDGNILGHKLEYNYNSHNVYIMADKQKNGIKANFKIRHNIEDGSVQLADHYQQNTPIGDGPVLLPDNHYLSHQSKLSKDPNEKRDHMVLLEFRTAAGITLGMDELYK	1	0	0	1	0	0	238	Low
VSKGEELFTGVVPILVELDGDVNGHKFSVSGEGEGDATYGKLTLKFICTTGKLPVPWPTLVTTFSYGVQCFSRYPDHMKQHDFFKSAMPEGYVQERTIFFKDDGNYKTRAEVKFEGDTLVNRIELKGIDFKEDGNILGHKLEYNYNSHNVYIMADKQKNGIKANFKIRHNIEDGSVQLADHYQQNTPIGDGPVLLPDNHYLSHQSKLSKDPNEKRDHMVLLEFVTAAGITLGMDELYK	6	2	17	3	2	9	238	High
VSKGEELFTGVVPILVELDGDVNGHKFSVSGEGEGDATYGKLTLKFICTTGKLPVPWPTLVTTFSYGVQCFSRYPDHMKQHDFFKSAMPEGYVQERTIFFKDDGNYKTRAEVKFEGDTLVNRIELKGIDFKEDGNILGHKLEYNYNSHNVYIMADKQKNGIKANFKIRHNIEDGSVQLADHYQQNTPIGDGPVLLPDNHYLSTQSALSKDPNEKRDHMVLLEFVTAAGITHGMDELYK	3	0	0	1	0	0	238	Low
VSKGEELFTGVVPILVELDGDVNGHKFSVSGEGEGDATYGKLTLKFICTTGKLPVPWPTLVTTFSYGVQCFSRYPDHMKQHDFFKSAMPEGYVQERTIFFKDDGNYKTRAEVKFEGDTLVNRIELKGIDFKEDGNILGHKLEYNYNSHNVYIMADKQKNGIKANFKIRHNIEDGSVQLADHYQQNTPIGDGPVLLPDNHYLSYQSALFKDPNEKRDYMVLLEFRTAAGITLGMDELYK	1	1	0	1	1	0	238	Medium_both
VSKGEELFTGVVPILVELDGDVNGHKFSVSGEGEGDATYGKLTLKFICTTGKLPVPWPTLVTTFSYGVQCFSRYPDHMKQHDFFKSAMPEGYVQERTIFFKDDGNYKTRAEVKFEGDTLVNRIELKGIDFKEDGNILGHKLEYNYNSHNVYIMADKQKNGIKANFKIRHNIEDGSVQLADHYQQNTPLRAGNHYLSVQVKLSKDPNEKRDHMVLLEFRTAAGITPGMDELYK	3	0	0	1	0	0	232	Low
VSKGEELFTGVVPILVELDGDVNGHKFSVSGEGEGDATYGKLTLKFICTTGKLPVPWPTLVTTFSYGVQCFSRYPDHMKQHDFFKSAMPEGYVQERTIFFKDDGNYKTRAEVKFEGDTLVNRIELKGIDFKEDGNILGHKLEYNYNSHNVYIMADKQKNGIKANFKIRHNIEDGSVQLADHYQQNTPTAGRQGSTAGRHHSWYGRTV	2	1	0	1	1	0	207	Medium_both
VSKGEELFTGVVPILVELDGDVNGHKFSVSGEGEGDATYGKLTLKFICTTGKLPVPWPTLVTTFSYGVQCFSRYPDHMKQHDFFKSAMPEGYVQERTIFFKDDGNYKTRAEVKFEGDTLVNRIELKGIDFKEDGNILGHKLEYNYNSHNVYIMADKQKNGIKVNFKIRHNIEDGSVQLADHYQQNTAIGDGPVLLPDNHYLSTQSALSKDPKEKRDHMVLLEFVTAAGITHGMDELYK	4	9	0	1	1	0	238	Medium_both
VSKGEELFTGVVPILVELDGDVNGHKFSVSGEGEGDATYGKLTLKFICTTGKLPVPWPTLVTTFSYGVQCFSRYPDHMKQHDFFKSAMPEGYVQERTIFFKDDGNYKTRAEVKFEGDTLVNRIELKGIDFKEDGNILGHKLEYNYNSHNVYIMADKQKNGIKVNFKIRHNIEDGSVQLADHYQQNTPIGDGPVLLPDNHYLSCQSALSKDPNEKRDHMVLLEFVTAAGITLGMDELYK	4	0	0	1	0	0	238	Low
VSKGEELFTGVVPILVELDGDVNGHKFSVSGEGEGDATYGKLTLKFICTTGKLPVPWPTLVTTFSYGVQCFSRYPDHMKQHDFFKSAMPEGYVQERTIFFKDDGNYKTRAEVKFEGDTLVNRIELKGIDFKEDGNILGHKLEYNYNSHNVYIMADKQKNGIKVNFKIRHNIEDGSVQLADHYQQNTPIGDGPVLLPDNHYLSTQSALSKDPNEKRDHMVLLEFVTAAGITHGMDELYK	3	2	16	2	1	5	238	Medium_both
VSKGEELFTGVVPILVELDGDVNGHKFSVSGEGEGDATYGKLTLKFICTTGKLPVPWPTLVTTFSYGVQCFSRYPDHMKQHDFFKSAMPEGYVQERTIFFKDDGNYKTRAEVKFEGDTLVNRIELKGIDFKEDGNILGHKLEYNYNSHNVYITADKQKNGIKAKFKIRHNIEDGGVQLAYHYQQNTPIGDGPVLLPDNHYLSTQSALSKDPNEKRDHMVFLEFFSACGHTHGMDELYK	3	2	0	1	1	0	238	Medium_both
VSKGEELFTGVVPILVELDGDVNGHKFSVSGEGEGDATYGKLTLKFICTTGKLPVPWPTLVTTFSYGVQCFSRYPDHMKQHDFFKSAMPEGYVQERTIFFKDDGNYKTRAEVKFEGDTLVNRIELKGIDFKEDGNILGHKLEYNYNSHNVYITADKQKNGIKANFKIRHNIADGSVQLADHYQQNTPIGDGPVLLPDNHYLSTQSALSKDPNEKRDHMVLLEFVTAAGITLGMDELYK	6	0	0	1	0	0	238	Low
VSKGEELFTGVVPILVELDGDVNGHKFSVSGEGEGDATYGKLTLKFICTTGKLPVPWPTLVTTFSYGVQCFSRYPDHMKQHDFFKSAMPEGYVQERTIFFKDDGNYKTRAEVKFEGDTLVNRIELKGIDFKEDGNILGHKLEYNYNSHNVYITADKQKNGIKANFKIRHNIEDGGVQLADHYQQNTPIGDGPVLLPDNHYLSHQSKLSKDPNEKRDHMVLLEFVTAAGITLGMDELYK	1	1	0	1	1	0	238	Medium_both
VSKGEELFTGVVPILVELDGDVNGHKFSVSGEGEGDATYGKLTLKFICTTGKLPVPWPTLVTTFSYGVQCFSRYPDHMKQHDFFKSAMPEGYVQERTIFFKDDGNYKTRAEVKFEGDTLVNRIELKGIDFKEDGNILGHKLEYNYNSHNVYITADKQKNGIKANFKIRHNIEDGGVQLADHYQQNTPIGDGPVLLPDNHYLSTQSALSKDPNEKRDHMVLLEFVTAAGITHGMDELYK	2	0	0	1	0	0	238	Low
VSKGEELFTGVVPILVELDGDVNGHKFSVSGEGEGDATYGKLTLKFICTTGKLPVPWPTLVTTFSYGVQCFSRYPDHMKQHDFFKSAMPEGYVQERTIFFKDDGNYKTRAEVKFEGDTLVNRIELKGIDFKEDGNILGHKLEYNYNSHNVYITADKQKNGIKANFKIRHNIEDGGVQLADHYQQNTPIGDGPVMLPDNHYLSYQSALSKDPNEKRDHMVLLEFVTAAGITHGMDELYK	1	1	0	1	1	0	238	Medium_both
VSKGEELFTGVVPILVELDGDVNGHKFSVSGEGEGDATYGKLTLKFICTTGKLPVPWPTLVTTFSYGVQCFSRYPDHMKQHDFFKSAMPEGYVQERTIFFKDDGNYKTRAEVKFEGDTLVNRIELKGIDFKEDGNILGHKLEYNYNSHNVYITADKQKNGIKANFKIRHNIEDGSVQLADHYQQNTPIGDGPVLLPDNHYLSCQSALSKDPNEKRDHMVLLEFVTAAGITHGMDELYK	2	2	0	1	1	0	238	Medium_both
VSKGEELFTGVVPILVELDGDVNGHKFSVSGEGEGDATYGKLTLKFICTTGKLPVPWPTLVTTFSYGVQCFSRYPDHMKQHDFFKSAMPEGYVQERTIFFKDDGNYKTRAEVKFEGDTLVNRIELKGIDFKEDGNILGHKLEYNYNSHNVYITADKQKNGIKVNFKIRHNIEDGSVQLADHYQQNTPIGDGPVLLPDNHYLSYQSALFKDPNEKRDHMVLKEFVTAAGITLGMDELYK	1	0	0	1	0	0	238	Low
VSKGEELFTGVVPILVELDGDVNGHKFSVSGEGEGDATYGKLTLKFICTTGKLPVPWPTLVTTFSYGVQCFSRYPDHMKQHDFFKSAMPEGYVQERTIFFKDDGNYKTRAEVKFEGDTLVNRIELKGIDFKEDGNIQGHKLEYNYNSHNVYIMADKQKNGIKANFKIRHNIEDGSVQLADHYQQNTPIGDGPVLLPDNHYLSIQSKLSKDRNETRDHMIYFGFVTAAAITHGMDELYK	2	1	0	1	1	0	238	Medium_both
VSKGEELFTGVVPILVELDGDVNGHKFSVSGEGEGDATYGKLTLKFICTTGKLPVPWPTLVTTFSYGVQCFSRYPDHMKQHDFFKSAMPEGYVQERTIFFKDDGNYKTRAEVKFEGDTLVNRIELKGMDFKEDGNILGHKLEYNFNSHNVYIMPDKANNGLKVNFKIRHNIEGGGVQLADHYQTNVPLGDGQVLIPINHYLSCQTAISKDRNETRDHMVFLEFFSACGHTHGMDELYK	2	1	0	1	1	0	238	Medium_both
VSKGEELFTGVVPILVELDGDVNGHKFSVSGEGEGDATYGKLTLKFICTTGKLPVPWPTLVTTFSYGVQCFSRYPDHMKQHDFFKSAMPEGYVQERTIFFKDDGNYKTRAEVKFEGDTLVNRIELKGVDFKEDGNILGHKLEYNYNAHNVYIMTDKAKNGIKVNFKIRHNIEDGSVQLADHYQQNTPIGDGPVLLPDNHYLSTQSALSKDPNEKRDHMIYFGFVTAAAITHGMDELYK	1	1	0	1	1	0	238	Medium_both
VSKGEELFTGVVPILVELDGDVNGHKFSVSGEGEGDATYGKLTLKFICTTGKLPVPWPTLVTTFSYGVQCFSRYPDHMKQHDFFKSAMPEGYVQERTIFFKDDGNYKTRGEVKFEGDTLVNRIELKGMDFKEDGNILGHKLEYNYNSHNVYITADKQKNGIKANFKIRHNIEDGGVQLADHYQQNTPIGDGPVLLPDNHYLSTQSKLSKDPNEKRDHMVLLEFVTAAGITLGMDELYK	4	1	0	1	1	0	238	Medium_both
VSKGEELFTGVVPILVELDGDVNGHKFSVSGEGEGDATYGKLTLKFICTTGKLPVPWPTLVTTFSYGVQCFSRYPDHMKQHDFFKSAMPEGYVQERTIFFKDDGTYKTRAEVKFEGDTLVNRIELKGIDFKEDGNILGHKLEYNYNHHKVYITADKQKNGIKVNFKTRHNIEDGSVQLADHYQQNTPIGDGPVLLPDNHYLSYQSKLSKDPNEKRDHMVLLEFVTAAGITLGMDELYK	4	1	0	1	1	0	238	Medium_both
VSKGEELFTGVVPILVELDGDVNGHKFSVSGEGEGDATYGKLTLKFICTTGKLPVPWPTLVTTFSYGVQCFSRYPDHMKQHDFFKSAMPEGYVQERTIFFQDDGKYKTRGEVEFEGDTLVNRIELKGIDFKEDGNILGHKLEYNFNSHNVYITADKQKNGIKNFKIRHNVEDGGVQLADHYQQNTPIALRAGITLGMDELYK	2	0	0	1	0	0	202	Low
VSKGEELFTGVVPILVELDGDVNGHKFSVSGEGEGDATYGKLTLKFICTTGKLPVPWPTLVTTFSYGVQCFSRYPDHMKQHDFFKSAMPEGYVQERTIFFQDDGNYKTRAEVKFEGDTLVNRIELKGIDFKEDGNILGHKLEYNYNCHNVYITADKQKNSIKANFKIRHNIEDGSVQLADHYQQNTPIGDGPVLLPDNHYLSTQSKLSKDPNEKRDHMVLLEFVTAAGITLGMDELYK	10	9	0	1	1	0	238	Medium_both
VSKGEELFTGVVPILVELDGDVNGHKFSVSGEGEGDATYGKLTLKFICTTGKLPVPWPTLVTTFSYGVQCFSRYPDHMKQHDFFKSAMPEGYVQERTISFKDDGNYKTRAEVKFEGDTLVNRIELKGIDFKEDGNILGHKLEYNAISGNANITADKQKNGIKAYFTIRHDVEDGSVLLADHYQQNTPIGDGPVLLPDNHYLSTQSKQSKDPNEKRDHMVLLEFVTAAGITLGMDELYK	1	1	0	1	1	0	238	Medium_both
VSKGEELFTGVVPILVELDGDVNGHKFSVSGEGEGDATYGKLTLKFICTTGKLPVPWPTLVTTFSYGVQCFSRYPDHMKQHDFFKSAMPEGYVQERTISFKDDGNYKTRAEVKFEGDTLVNRIELKGIDFKEDGNILGHKLEYNYNSHNVYIMADKQKNGIKVNFKIRHNIEDGSVQLADHYQQNTPIGDGPVLLPDNHCLSTQTVLSKDPNEKRDHMVLLEFVTAAGI	1	3	0	1	1	0	229	Medium_both
VSKGEELFTGVVPILVELDGDVNGHKFSVSGEGEGDATYGKLTLKFICTTGKLPVPWPTLVTTFSYGVQCFSRYPDHMKQHDFFKSAMPEGYVQERTISFKDDGTYKTRAEVKFEGDTLVNRIELKGIDFKEDGNILGHKLEYNFNSHYVYITADKQKNSIKANFKIRHNVEDGSVQLADHYQQNTPIGDGPVLLPDNHYLSHQSALSKDPNEKRDHMVLLEFVTAAGITHGMDELYK	3	1	0	1	1	0	238	Medium_both
VSKGEELFTGVVPILVELDGDVNGHKFSVSGEGEGDATYGKLTLKFICTTGKLPVPWPTLVTTFSYGVQCFSRYPDHMKRHDFFKSAMPEGYVQERTIFFKDDGNYKTRAEVKFEGDTLVNRIELKGIDFKEDGNILGHKLEYNAIHGNVYITADKQKNGIKANFGLNCNIEDGSVQLADHYQQNTPIGDGPVLLPDNHYLSHQSKLSKDPNEKRDHMVLLEFATAAGITLGMDELYK	7	8	0	2	2	0	238	High
VSKGEELFTGVVPILVELDGDVNGHKFSVSGEGEGDATYGKLTLKFICTTGKLPVPWPTLVTTFSYGVQCFSRYPDHMKRHDFFKSAMPEGYVQERTIFFKDDGNYKTRAEVKFEGDTLVNRIELKGIDFKEDGNILGHKLEYNFNSHNVYITADKQKNGIKANFKIRHNIEDGGVQLAYHYQQNTPIGDGPVLLPDNHYLSTQSKLSKDPNEKRDHMVLLEFVTAAGITLGMDELYK	2	0	0	1	0	0	238	Low
VSKGEELFTGVVPILVELDGDVNGHKFSVSGEGEGDATYGKLTLKFICTTGKLPVPWPTLVTTFSYGVQCFSRYPDHMKRHDFFKSAMPEGYVQERTIFFKDDGNYKTRAEVKFEGDTLVNRIELKGIDFKEDGNILGHKLEYNYISRNVYITADKQKNGIKANFKIRHNIEDGGVQLADHYQQNTPIGDGPVLLPDNHYLSTQSALSKDPNEKRDHMIYLEFVTAAAITHGMDELYK	5	2	0	2	1	0	238	Medium_both
VSKGEELFTGVVPILVELDGDVNGHKFSVSGEGEGDATYGKLTLKFICTTGKLPVPWPTLVTTFSYGVQCFSRYPDHMKRHDFFKSAMPEGYVQERTIFFKDDGNYKTRAEVKFEGDTLVNRIELKGIDFKEDGNILGHKLEYNYNCHNVYIMADKQKNGIKVNFKIRHNIEDGSVQLADHYQQNTPIGDGPVLLPDNHYLSTQSALSKDPNEKRDHMVLLEFVTAAGITLGMDELYK	3	1	0	1	1	0	238	Medium_both
VSKGEELFTGVVPILVELDGDVNGHKFSVSGEGEGDATYGKLTLKFICTTGKLPVPWPTLVTTFSYGVQCFSRYPDHMKRHDFFKSAMPEGYVQERTIFFKDDGNYKTRAEVKFEGDTLVNRIELKGIDFKEDGNILGHKLEYNYNSHNVYIMADKQKNGIKANFKIRHNIEDGSVKLADHYQQNTPIGDGPVLLPDNHYLSYQSALSKDPNEKRDHMVLLEFRTAAGITLGMDELYK	2	0	0	1	0	0	238	Low
VSKGEELFTGVVPILVELDGDVNGHKFSVSGEGEGDATYGKLTLKFICTTGKLPVPWPTLVTTFSYGVQCFSRYPDHMKRHDFFKSAMPEGYVQERTIFFKDDGNYKTRAEVKFEGDTLVNRIELKGIDFKEDGNILGHKLEYNYNSHNVYIMADKQKNGIKVNFKTRHNIEDGSVQLADHYQQNTPIGDGPVLLPDNHYLSTQSALSKDPNEKRDHMILFEFVTAAAITHGMDELYK	2	2	0	1	1	0	238	Medium_both
VSKGEELFTGVVPILVELDGDVNGHKFSVSGEGEGDATYGKLTLKFICTTGKLPVPWPTLVTTFSYGVQCFSRYPDHMKRHDFFKSAMPEGYVQERTIFFKDDGNYKTRAEVKFEGDTLVNRIELKGIDFKEDGNILGHKLEYNYNSHNVYIMADKQKNGIKVNFKTRHNIEDGSVQLADHYQQNTPIGDGPVLLPDNHYLSTQSALSKDPNEKRDHMVLLEFVTAAGITHGMDELYK	2	0	2	1	0	1	238	Low
VSKGEELFTGVVPILVELDGDVNGHKFSVSGEGEGDATYGKLTLKFICTTGKLPVPWPTLVTTFSYGVQCFSRYPDHMKRHDFFKSAMPEGYVQERTIFFKDDGNYKTRAEVKFEGDTLVNRIELKGIDFKEDGNILGHKLEYNYNSHNVYITADKQKNGIKANFKIRHNIEDGGVQLADHYQQNTPIGDGPVLLPDNHYLSTQSKLSKDPNEKRDHMVLLEFVTAAGITHGMDELYK	5	6	0	2	2	0	238	High
VSKGEELFTGVVPILVELDGDVNGHKFSVSGEGEGDATYGKLTLKFICTTGKLPVPWPTLVTTFSYGVQCFSRYPDHMKRHDFFKSAMPEGYVQERTIFFKDDGNYKTRAEVKFEGDTLVNRIELKGIDFKEDGNILGHKLEYNYNSHNVYITADKQKNGIKANFKIRHNIEDGSVQLADHYQQNTPIGDGPVLLPDNHYLSTQSVLSKDPNEKRDHMVLLEFVTAAGITLGMDELYK	1	7	0	1	1	0	238	Medium_both
VSKGEELFTGVVPILVELDGDVNGHKFSVSGEGEGDATYGKLTLKFICTTGKLPVPWPTLVTTFSYGVQCFSRYPDHMKRHDFFKSAMPEGYVQERTIFFKDDGNYKTRAEVKFEGDTLVNRIELKGIDFKEDGNILLEIDALQLNAIYQSITLKLHLGTGFVITIVLEKNGALLDIALWHCTFEKVVLLHVIRVTAKALDCITESGNQGWPWYRQLASRANKLDLQLAVVRITLGMDELYK	8	4	1	1	1	1	242	Medium_both
VSKGEELFTGVVPILVELDGDVNGHKFSVSGEGEGDATYGKLTLKFICTTGKLPVPWPTLVTTFSYGVQCFSRYPDHMKRHDFFKSAMPEGYVQERTIFFKDDGNYKTRAEVKFEGDTLVNRIELKGVDFKEDGNILGHKLEYNFNSHNIYIMADKQKNGIKVNFKIRHNIEDGSVQLADHYQQNTPIGDGPVLLPDNHYLSHQSKLSKDPNEKRDHMIYLEFVTAAAITYGMDELYK	2	0	0	1	0	0	238	Low
VSKGEELFTGVVPILVELDGDVNGHKFSVSGEGEGDATYGKLTLKFICTTGKLPVPWPTLVTTFSYGVQCFSRYPDHMKRHDFFKSAMPEGYVQERTIFFKDDGTYKTRAEVKFEGDTLVNRIELKGIDFKEDGNILGHKLEYNYNSHNVYIMADKQKNGIKVNFKIRHNIEDGSVQLADHYQTNVPLGDGPVLIPINHYLSTQSKLSKDPNEKRDHMVLLEFVTAAGITLGMDELYK	2	0	0	1	0	0	238	Low
VSKGEELFTGVVPILVELDGDVNGHKFSVSGEGEGDATYGKLTLKFICTTGKLPVPWPTLVTTFSYGVQCFSRYPDHMKRHDFFKSAMPEGYVQERTIFFKDDGTYKTRAEVKFEGDTLVNRIELKGIDFKEDGNILGHKLEYNYNSHNVYITADKQKNGIKANFKIRHNIEDGGVQLADHYQQNTPIGDGPVLLPDNHYLSTQSALSKDPNEKRDHMVLLEFVTAAGITLGMDELYK	1	1	0	1	1	0	238	Medium_both
VSKGEELFTGVVPILVELDGDVNGHKFSVSGEGEGDATYGKLTLKFICTTGKLPVPWPTLVTTFSYGVQCFSRYPDHMKRHDFFKSAMPEGYVQERTISFKDDGKYKTRGEVKFEGDTLVNRIELKGIDFKEDGNILGHKLEYNFNSHNVYIMPDKANNGLKVNFKIRHNIEGGGVQLADHYQTNVPLGDGPVLIPINHYLSTQTAISKDRNETRDHMVFLEFFSACGHTHGMDELYK	1	2	0	1	1	0	238	Medium_both
VSKGEELFTGVVPILVELDGDVNGHKFSVSGEGEGDATYGKLTLKFICTTGKLPVPWPTLVTTFSYGVQCFSRYPDHMKRHDFFKSAMPEGYVQERTISFKDDGNYKTRAEVKFEGDTLVNRIELKGIDFKEDGNILGHKLEYNYNSHNVYITADKQKNGIKANFKIRHNIEGGGVQLADHYQTNVPLGDGPVLIPINHYLSFQTAISKDRNETRDHMVFLEFFSACGHTHGMDELYK	2	5	0	1	1	0	238	Medium_both
VSKGEELFTGVVPILVELDGDVNGHKFSVSGEGEGDATYGKLTLKFICTTGKLPVPWPTLVTTFSYGVQCFSRYPDHMKRHDFFKSAMPEGYVQERTISFKDDGNYKTRAEVKFEGDTLVNRIELKGIDFKEDGNILGHKLEYNYNSHNVYITADKQKNGIKVNFKIRHNVEDGSVQLADHYQQNTPIGDGPVLLPDSHYLSTQSVLSKDPNEKRDHMVLLEFVTAAGITHGMDELYK	1	0	0	1	0	0	238	Low
VSKGEELFTGVVPILVELDGDVNGHKFSVSGEGEGDATYGKLTLKFICTTGKLPVPWPTLVTTFSYGVQCFSRYPDHMKRHDFFKSAMPEGYVQERTISFKDDGTYKTRAEVKFEGDTLVNRIELKGIDFKEDGNILGHKLEYNYISHNVYITADKQKNGIKANFKIRHNIEDGGVQLADHYQQNTPIGDGPVLLPDNHYLSTQNKLSKDPNEKRDHMVLLEFVTAAGITLGMDELYK	6	3	0	1	1	0	238	Medium_both
VSKGEELFTGVVPILVELDGDVNGHKFSVSGEGEGDATYGKLTLKFICTTGKLPVPWPTLVTTFSYGVQCFSRYPDHMKRHDFFKSAMPEGYVQERTISFKDDGTYKTRAEVKFEGDTLVNRIELKGIDFKEDGNILGHKLEYSAISDNVYIMPDKANNGLEANFKIRHNIEGGGVQLADHYQTNVPLGDGPVLIPINHYLSTQTAISKDRNETRDHMVFLEFFSACGHTHGMDELYK	5	4	0	2	2	0	238	High
VSKGEELFTGVVPILVELDGDVNGHKFSVSGEGEGDATYGKLTLKFICTTGKLPVPWPTLVTTFSYGVQCFSRYPDHMKRHDFFKSAMPEGYVQERTISFKDDGTYKTRAEVKFEGDTLVNRIELKGVDFKEDGNILGHKLEYNAISGNANITADKQKNGIKAYFTIRHDVEDGSVLLADHYQQNTPIGDGPVLLPDNHYLSTQSALSKDPNEKRDHMVLLEFVTAAGITPGMDELYK	1	1	0	1	1	0	238	Medium_both
VSKGEELFTGVVPILVELDGDVNGHKFSVSGEGEGDATYGKLTLKFICTTGKLPVPWPTLVTTFSYGVQCFSRYPDHMKRHDFFKSAMPEGYVQERTISFKDDGTYKTRTEVKFEGDTLVNRIELKGIDFKEDGNILGHKLEYNFNSHNVYIMPDKANNGLKVNFKIRHNIEGGGVQLADHYQTNVPLGDGPVLIPINHYLSTQTAISKDRNETRDHMVFLEFFSACGHTHGMDELYK	2	0	0	1	0	0	238	Low
VSKGEELFTGVVPILVELDGDVNGHKFSVSGEGEGDATYGKLTLKFICTTGKLPVPWPTLVTTFSYGVQCFSRYPDHMKRHDFFKSAMPEGYVQERTITFEGDGNFKTRAEVTFENGSVYNRVKLNGQGFKKDGHVLGKNLEFNFTPHCLYIWGDQANHGLKSAFKICHEITGSKGDFIVADHTQMNTPIGGGPVHVPEYHHMSYHVKLSKDVTDHRDNMSLKETVRAVDCRKTYD	1	1	0	1	1	0	236	Medium_both
VSKGEELFTGVVPILVELDGDVNGHKFSVSGEGEGDATYGKLTLKFICTTGKLPVPWPTLVTTFSYGVQCFSRYPDHMKRHDLFKSAMPEGYVQERTISFKDDGTYKTRAEVKFEGDTLVNRIELKGIDFKEDGNILGHKLEYNFNSHYVYITADKQKNSIKANFKIRHNVEDGSVQLADHYQQNTPIGDGPVLLPDNHYLSHQSALSKDPNEKRDHMVLLEFVTAAGITLGMDELYK	1	0	0	1	0	0	238	Low
VSKGEELFTGVVPILVELDGDVNGHKFSVSGEGEGDATYGKLTLKFICTTGKLPVPWPTLVTTFSYGVQCFSSYPDHMKRHDFFKSAMPEGYVQERTISFKDDGNYKTRAEVKFEGDTLVNRIELKGIDFKEAGNILGHKLEYNYNSHNVYITADKQKNGIKANFKIRHNIADGSVQLADHYQQNTPIGAGPVLLPDNHYLSTQSALSKDPNEKRDHMVLLEFVTAAGITHGMDELYK	1	0	0	1	0	0	238	Low
VSKGEELFTGVVPILVELDGDVNGHKFSVSGEGEGDATYGKLTLKFICTTGKLPVPWPTLVTTFTYGVQCFSRYPDHMKMNDFFKSAMPEGYIQERTIFFQDDGKYKTRGEVKFEGDTLVNRIELKGMDFKEDGNILGHKLEYNFNSHNVYIMPDKANNGLKVNFKIRHNIEGGVVQLADHYQQNTPIGDGPVLLPDNHYLSHQSVLSKDPNEKRDHMVLLEFRTAAGITLGMDELYK	4	5	0	1	1	0	238	Medium_both
VSKGEELFTGVVPILVELDGDVNGHKFSVSGEGEGDATYGKLTLKFICTTGKLPVPWPTLVTTFTYGVQCFSRYPDHMKQHDFFKSAMPEGYVQERTIFFKDDGNYKTRAEVKFEGDNLVNRIELKGIDFKEDGNILGHKLEYNFNSHNVYIMPDKANNGLKVNFKIRHNIEGGGVQLADHYKTNVPLGDGPVLLPDNHYLSTQSALSKDPNEKRDHMVLLEFVTAAGITHGMDELYK	1	0	0	1	0	0	238	Low
VSKGEELFTGVVPILVELDGDVNGHKFSVSGEGEGDATYGKLTLKFICTTGKLPVPWPTLVTTFTYGVQCFSRYPDHMKQHDFFKSAMPEGYVQERTIFFKDDGNYKTRAEVKFEGDTLVNRIELKGIDFKEDGNILGHKLEYNFNSHNIYIMAVKQKNGIKVNFKIRHNVEDGSVQLADHYQQNTPIGDGPVLLPDNHYLSHQSALSKDPNEKRDHMVLLEFVTAAGITLGMDELYK	2	0	0	1	0	0	238	Low
VSKGEELFTGVVPILVELDGDVNGHKFSVSGEGEGDATYGKLTLKFICTTGKLPVPWPTLVTTFTYGVQCFSRYPDHMKQHDFFKSAMPEGYVQERTIFFKDDGNYKTRAEVKFEGDTLVNRIELKGIDFKEDGNILGHKLEYNFNSHNVYIMPDKANNGLKVNFKIRHNIEGGGVQLADHYQTNVPLGDGPVLIPINHYLSYQTAISKDRNETRDHMVLLEFVTAAG	2	0	0	1	0	0	228	Low
VSKGEELFTGVVPILVELDGDVNGHKFSVSGEGEGDATYGKLTLKFICTTGKLPVPWPTLVTTFTYGVQCFSRYPDHMKQHDFFKSAMPEGYVQERTIFFKDDGNYKTRAEVKFEGDTLVNRIELKGIDFKEDGNILGHKLEYNGISSNVYITADKQKNGIKAHFKIRHNIEDGGVQLADHYQQNTPIGDGPVLLPDNHYLSTQSKLSKDPNEKRDHMVLLEFVTAAGITLGMDELYK	2	1	0	1	1	0	238	Medium_both
VSKGEELFTGVVPILVELDGDVNGHKFSVSGEGEGDATYGKLTLKFICTTGKLPVPWPTLVTTFTYGVQCFSRYPDHMKQHDFFKSAMPEGYVQERTIFFKDDGNYKTRAEVKFEGDTLVNRIELKGIDFKEDGNILGHKLEYNGISSNVYITADKQKNGIKAHFKIRHNIEDGGVQLADHYQQNTPIGDGPVLLPDNHYLSVQSKLSKDPNEKRDHMVLLEFVTEAGITLGMDELYK	1	0	0	1	0	0	238	Low
VSKGEELFTGVVPILVELDGDVNGHKFSVSGEGEGDATYGKLTLKFICTTGKLPVPWPTLVTTFTYGVQCFSRYPDHMKQHDFFKSAMPEGYVQERTIFFKDDGNYKTRAEVKFEGDTLVNRIELKGIDFKEDGNILGHKLEYNYISDNVYITADKQKNGIKANFKIRHNVEDGSVQLADHYQQNTPIGDGPVLLPDNHYLSIQSKLSKDPNEKRDHMIYFGFVTAAAITHGMDELYK	1	0	0	1	0	0	238	Low
VSKGEELFTGVVPILVELDGDVNGHKFSVSGEGEGDATYGKLTLKFICTTGKLPVPWPTLVTTFTYGVQCFSRYPDHMKQHDFFKSAMPEGYVQERTIFFKDDGNYKTRAEVKFEGDTLVNRIELKGIDFKEDGNILGHKLEYNYNSCNVYIMADKQKNGIKVNFKIRHNIEDGSVQLADHYQQNTPIGDGPVLLPDNHYLSCQSALSKDPNEKRDHMVLLEFVTAAGITHGMDELYK	2	0	0	1	0	0	238	Low
VSKGEELFTGVVPILVELDGDVNGHKFSVSGEGEGDATYGKLTLKFICTTGKLPVPWPTLVTTFTYGVQCFSRYPDHMKQHDFFKSAMPEGYVQERTIFFKDDGNYKTRAEVKFEGDTLVNRIELKGIDFKEDGNILGHKLEYNYNSHNVYIAADKQKNGIKVNFKIRHNIEDGSVQLADHYQQNTPIGDGPVLLPDNHYLSCQSALSKDPNEKRDHMVLLEFVTAAGITHGMDELYK	1	0	0	1	0	0	238	Low
VSKGEELFTGVVPILVELDGDVNGHKFSVSGEGEGDATYGKLTLKFICTTGKLPVPWPTLVTTFTYGVQCFSRYPDHMKQHDFFKSAMPEGYVQERTIFFKDDGNYKTRAEVKFEGDTLVNRIELKGIDFKEDGNILGHKLEYNYNSHNVYIAADKQKNGIKVNFKIRHNIEDGSVQLADHYQQNTPIGDGPVLLPDNHYLSTQSALSKDPNEKRDHMVLLEFVTAAGITLGMDELYK	2	0	4	1	0	1	238	Low
VSKGEELFTGVVPILVELDGDVNGHKFSVSGEGEGDATYGKLTLKFICTTGKLPVPWPTLVTTFTYGVQCFSRYPDHMKQHDFFKSAMPEGYVQERTIFFKDDGNYKTRAEVKFEGDTLVNRIELKGIDFKEDGNILGHKLEYNYNSHNVYIMADKQKNGIKANFKIRHNIEDGGVQLADHYQQNTPIGDGPVLLPDNHYLSTQSKLSKDPNEKRDHMVLLEFVTAAGITLGMDELYK	1	1	0	1	1	0	238	Medium_both
VSKGEELFTGVVPILVELDGDVNGHKFSVSGEGEGDATYGKLTLKFICTTGKLPVPWPTLVTTFTYGVQCFSRYPDHMKQHDFFKSAMPEGYVQERTIFFKDDGNYKTRAEVKFEGDTLVNRIELKGIDFKEDGNILGHKLEYNYNSHNVYIMADKQKNGIKANFKIRHNIEDGSVQLADHYQQNTPIGDGPVLLPDNHYLSTQSKLSKDPNEKRDHMVLLEFATAAGITHGMDELYK	3	3	0	1	1	0	238	Medium_both
VSKGEELFTGVVPILVELDGDVNGHKFSVSGEGEGDATYGKLTLKFICTTGKLPVPWPTLVTTFTYGVQCFSRYPDHMKQHDFFKSAMPEGYVQERTIFFKDDGNYKTRAEVKFEGDTLVNRIELKGIDFKEDGNILGHKLEYNYNSHNVYIMADKQKNGIKANFKIRHNVEDGSVQLADHYQQNTPIGDGPVLLPDNHYLSYQSVLSKDPNEKRDHMVLKEFVTAAGITLGMDELYK	1	2	0	1	1	0	238	Medium_both
VSKGEELFTGVVPILVELDGDVNGHKFSVSGEGEGDATYGKLTLKFICTTGKLPVPWPTLVTTFTYGVQCFSRYPDHMKQHDFFKSAMPEGYVQERTIFFKDDGNYKTRAEVKFEGDTLVNRIELKGIDFKEDGNILGHKLEYNYNSHNVYIMADKQKNGIKSNFKIRHNIEDGSVQLADHYQQNTPIGYGPVLLPDNHYLSVQSKLSKDPNEKRDHMVLLESVTAAGITLGMDELYK	2	0	0	1	0	0	238	Low
VSKGEELFTGVVPILVELDGDVNGHKFSVSGEGEGDATYGKLTLKFICTTGKLPVPWPTLVTTFTYGVQCFSRYPDHMKQHDFFKSAMPEGYVQERTIFFKDDGNYKTRAEVKFEGDTLVNRIELKGIDFKEDGNILGHKLEYNYNSHNVYIMADKQKNGIKVNFKIRHNIEDGGVQLADHYQQNTPIGDGPVLLPDNHYLSYQSALSKDPNEKRDHMVLLEFVTAAGITLGMDELYK	3	1	0	1	1	0	238	Medium_both
VSKGEELFTGVVPILVELDGDVNGHKFSVSGEGEGDATYGKLTLKFICTTGKLPVPWPTLVTTFTYGVQCFSRYPDHMKQHDFFKSAMPEGYVQERTIFFKDDGNYKTRAEVKFEGDTLVNRIELKGIDFKEDGNILGHKLEYNYNSHNVYIMADKQKNGIKVNFKIRHNIEDGSVQLADHYQQNMPIGDGPVLLPDNHYLSTQSALSKDPNEKRDHMVLLEFVTAAGITHGMDELYK	3	2	0	1	1	0	238	Medium_both
VSKGEELFTGVVPILVELDGDVNGHKFSVSGEGEGDATYGKLTLKFICTTGKLPVPWPTLVTTFTYGVQCFSRYPDHMKQHDFFKSAMPEGYVQERTIFFKDDGNYKTRAEVKFEGDTLVNRIELKGIDFKEDGNILGHKLEYNYNSHNVYIMADKQKNGIKVNFKIRHNIEDGSVQLADHYQQNTPIGDGPVLLPDNHYLSTQSKLSKDPNEKRDHMVLLEFVTAEGIPLGADELYK	3	0	0	1	0	0	238	Low
VSKGEELFTGVVPILVELDGDVNGHKFSVSGEGEGDATYGKLTLKFICTTGKLPVPWPTLVTTFTYGVQCFSRYPDHMKQHDFFKSAMPEGYVQERTIFFKDDGNYKTRAEVKFEGDTLVNRIELKGIDFKEDGNILGHKLEYNYNSHNVYIMADKQKNGIKVNFKIRHNIEDGSVQLADHYQQNTPIGDGSVLLPDNHYLSVQVKLSKDPNEKRDHMVLLEFVTAAGITHGMDELYK	3	2	0	2	1	0	238	Medium_both
VSKGEELFTGVVPILVELDGDVNGHKFSVSGEGEGDATYGKLTLKFICTTGKLPVPWPTLVTTFTYGVQCFSRYPDHMKQHDFFKSAMPEGYVQERTIFFKDDGNYKTRAEVKFEGDTLVNRIELKGIDFKEDGNILGHKLEYNYNSHNVYIMPDKANNGLKVNFKIRHNIEDGGVQLAYHYQQNTPIGDGPVLLPDNHYLSTQSALSKDPNEARDHIVMKEITKVSHFIQ	2	1	0	1	1	0	231	Medium_both
VSKGEELFTGVVPILVELDGDVNGHKFSVSGEGEGDATYGKLTLKFICTTGKLPVPWPTLVTTFTYGVQCFSRYPDHMKQHDFFKSAMPEGYVQERTIFFKDDGNYKTRAEVKFEGDTLVNRIELKGIDFKEDGNILGHKLEYNYNSHNVYITADKQKNSIKANFKIRHNIEDGGVQLADHYQQNTPIGDGPVLLPDNHYLSTQSALSKDPNEKRDHMVLLEFVTAAGITLGMDELYK	1	2	0	1	1	0	238	Medium_both
VSKGEELFTGVVPILVELDGDVNGHKFSVSGEGEGDATYGKLTLKFICTTGKLPVPWPTLVTTFTYGVQCFSRYPDHMKQHDFFKSAMPEGYVQERTIFFKDDGNYKTRAEVKFEGDTLVNRIELKGIDFKEDGNILGHKLEYSFNSHNVYIRPDKANNGLEANFKTRHNIEGGGVQLADHYQTNVPLGDGPVLIPINHYLSTQTKISKDRNEARDHMVLLESFSACCHTHGMDELYR	1	0	0	1	0	0	238	Low
VSKGEELFTGVVPILVELDGDVNGHKFSVSGEGEGDATYGKLTLKFICTTGKLPVPWPTLVTTFTYGVQCFSRYPDHMKQHDFFKSAMPEGYVQERTIFFKDDGNYKTRAEVKFEGDTLVNRIELKGIDFKEDGNILGHKLEYSYNSHNVYIMADKQKNGIEVNFKTRHNIEDGSVQLADHYQQNTPIGDGPVLLPDNHYLSTQTAISKDRNETRDHMVFLEFFSACGHTHGMDELYK	1	1	0	1	1	0	238	Medium_both
VSKGEELFTGVVPILVELDGDVNGHKFSVSGEGEGDATYGKLTLKFICTTGKLPVPWPTLVTTFTYGVQCFSRYPDHMKQHDFFKSAMPEGYVQERTIFFKDDGNYKTRAEVKFEGDTLVNRIELKGMDFKEDGNILGHKLEYNFNSHNVYIMPDKANNGLKVNFKIRHNIEDGGVQLADHYQQNTPIGDGPVLLPDNHYLSIQSKLSKDPNEKRDHMVLLEFRTAAGITHGMDELYK	5	0	0	1	0	0	238	Low
VSKGEELFTGVVPILVELDGDVNGHKFSVSGEGEGDATYGKLTLKFICTTGKLPVPWPTLVTTFTYGVQCFSRYPDHMKQHDFFKSAMPEGYVQERTIFFKDDGNYKTRAEVKFEGDTRVNRIELKGIDFKEDGNILGHKLEYNYNSHNVYIMADKQKNGIKVNFKIRHNIEDGGVQLADHYQQNTPIGDGPVLLPDNHYLSTQSKLSKDPNEKRDHMVLKEFVTAAGITLGMDELYK	1	1	0	1	1	0	238	Medium_both
VSKGEELFTGVVPILVELDGDVNGHKFSVSGEGEGDATYGKLTLKFICTTGKLPVPWPTLVTTFTYGVQCFSRYPDHMKQHDFFKSAMPEGYVQERTIFFKDDGTYKTRAEVKFEGDTLVNRIELKGIDFKEDGNILGHKLEYNYNSHNVYIMADKQKNGIKVNFKTRHNIEDGSVQLADHYQQNTPIGDGPVLLPDNHYLSTQSALSKDVTDHRPPASGTRSRHRAVPPCLQSSLSIS	1	0	0	1	0	0	239	Low
VSKGEELFTGVVPILVELDGDVNGHKFSVSGEGEGDATYGKLTLKFICTTGKLPVPWPTLVTTFTYGVQCFSRYPDHMKRHDFFKSAMPEGYVQERTIFFKDDGNYKTRAEVKFEGDTLVNRIELKGIDFKEDGNILGHKLEYNFNSHNVYIMPDKANNGLKVNFKIRHNIEGGGVQLADHYQTNVPLGDGPVLIPINHYLSYQTAISKDRNETRDHMVFLEFFSACGHTHGMDELYK	1	1	0	1	1	0	238	Medium_both
VSKGEELFTGVVPILVELDGDVNGHKFSVSGEGEGDATYGKLTLKFICTTGKLPVPWPTLVTTFTYGVQCFSRYPEHMKMNDFFKSAMPEGYIQERTIFFQDDGKYKTRGEVKFEGDTLVNRIELKGMDFKEDGNILGHKLEYNYNSHNVYIMADKQKNGIEVNFKTRHNIEDGSVQLADHYQQNTPIGDGPVLLPDNHYLSTQSKLSKDPNEKRDHMVLLEFVNAAGITLGMDELYK	1	0	0	1	0	0	238	Low
VSKGEELFTGVVPILVELDGDVNGHKFSVSGEGEGDATYGKLTLKFICTTGKLPVPWPTLVTTGCYGMNCFSRYPDHMKQHDFFKSAMPEGYIQERTIFFEDDGNYKSRAEVKFEGDTLVNRIELKGIDFKEDGNILGHKLEYNFNSHYVYITADKQKNGIKANFKIRHNIEDGSVQLADHYQQNTPIGDGPVLLPDNHYLSYQSKLSKDPNEKRDHMVLLEFVTAAGITHGMDELYK	1	0	0	1	0	0	238	Low
VSKGEELFTGVVPILVELDGDVNGHKFSVSGEGEGDATYGKLTLKFICTTGKLPVPWPTLVTTGCYGMNCFSRYPDHMKQHDFFKSAMPEGYIQERTIFFEDDGNYKSRAEVKFEGDTLVNRIELKGIDFKEDGNILGHKLEYNYISRNVYITADKQKNGIKANFKIRHNIEDGGVQLADHYQQNTPIGDGPVLLPDNHYLSYQSALSKDPNEKRDHMVLLEFVTAAGITLGMDELYK	1	0	0	1	0	0	238	Low
VSKGEELFTGVVPILVELDGDVNGHKFSVSGEGEGDATYGKLTLKFICTTGKLPVPWPTLVTTGCYGMNCFSRYPDHMKQHDFFKSAMPEGYVQERTIFFKDDGKYKTRGEVKFEGDTLVNRIELKGMDFKEDGNILGHKLEYNFNSHNVYIMPDKANNGLKVNFKIRHNIEGGGVQLADHYQTNVPLGDGPVLLPDNHYLSYQSKLSKDPNEKRDHMVLLEFVTAAGITHGMDELYK	2	0	0	2	0	0	238	Medium_multiBC
VSKGEELFTGVVPILVELDGDVNGHKFSVSGEGEGDATYGKLTLKFICTTGKLPVPWPTLVTTGCYGMNCFSRYPDHMKQHDFFKSAMPEGYVQERTIFFKDDGNYKTRAEVKFEGDTLVNRIELKGIDFKEDGNILGHKLEYNAIHGNVYITADKQKNGIKANFGLNCNVEDGSVQLADHYQQNTPLRAGNHYLSTQSALSKDPNEKRDHMVLLEFVTAAGITLGMDELYK	5	0	1	2	0	1	232	Medium_multiBC
VSKGEELFTGVVPILVELDGDVNGHKFSVSGEGEGDATYGKLTLKFICTTGKLPVPWPTLVTTGCYGMNCFSRYPDHMKQHDFFKSAMPEGYVQERTIFFKDDGNYKTRAEVKFEGDTLVNRIELKGIDFKEDGNILGHKLEYNFNSHNIYIMADKQKNGIKVNFKIRHNIEDGSVQLADHYQQNTPIGDGPVLLPDNHYLSTQSALSKDPNEKRDHMVLLEFVTAAGITLALYTNS	2	0	0	1	0	0	237	Low
VSKGEELFTGVVPILVELDGDVNGHKFSVSGEGEGDATYGKLTLKFICTTGKLPVPWPTLVTTGCYGMNCFSRYPDHMKQHDFFKSAMPEGYVQERTIFFKDDGNYKTRAEVKFEGDTLVNRIELKGIDFKEDGNILGHKLEYNYNSHNVYIMADKQKNGIKVNFKIRHNIEDGSVQLADHYQQNTPIGDGPVLLPDNHYLSTQSALSKDPNEKRDHMVLLEFVTAAGITHGMDELYK	13	8	10	3	3	3	238	High
VSKGEELFTGVVPILVELDGDVNGHKFSVSGEGEGDATYGKLTLKFICTTGKLPVPWPTLVTTGCYGMNCFSRYPDHMKQHDFFKSAMPEGYVQERTIFFKDDGNYKTRVEVKFEGDTLVNRIELKGIDFKEDGNILGHKLEYNYNSHNVYIMADKQKNGIKVNFKIRHNIEDGSVQLADHYQQNTPIGDGPVLLPDNHYLSTQSKISKDRNEARDHMVLLESFSACCHTHGMDELYR	3	2	0	2	2	0	238	High
VSKGEELFTGVVPILVELDGDVNGHKFSVSGEGEGDATYGKLTLKFICTTGKLPVPWPTLVTTGCYGMNCFSRYPDHMKRHDFFKSAMPEGYVQERTIFFEDDGNYKSRAEVKFEGDTLVNRIELKGIDFKEDGNILGHKLEYNYNSHNVYITADKQKNGIKANFKIRHNIEDGGVCTATSNVSVVGDTFNYEIHFMGANFPPNGPVMQKKTLGWEAFDVMGGGHQMARHAQFNKPLGAWEEDYPLYHHLTVWTSFGKDPDDDETDHLNIVEVIKAVDLETYR	1	1	0	1	1	0	283	Medium_both
VSKGEELFTGVVPILVELDGDVNGHKFSVSGEGEGDATYGKLTLKFICTTGKLPVPWPTLVTTGSYGLLCFSRYPDHMKQHDFFKSAMPEGYIQERTIFFEDDGNYKSRAEVKFEGDTLVSRIELTGTDFKEDGNILGHKLEYNYNSGNVYITADKQKNGIKANFKIRHNIEDGSVQLADHYQQNTPIGDGPVLLPDNHYLSTQSKLSKDPNEKRDHMVLLEFVTAAGITHGMDELYK	1	2	0	1	1	0	238	Medium_both
VSKGEELFTGVVPILVELDGDVNGHKFSVSGEGEGDATYGKLTLKFICTTGKLPVPWPTLVTTGSYGLLCFSRYPDHMKQHDFFKSAMPEGYVQERTIFFKDDGNYKTRAEVKFEGDTLVNRIELKGIDFKEDGNILGHKLEYNYISHNVYITADKQKNGIKANFPPDGPVMQKKTTGWDASTERMYVRDGVLKGDVNMALLLEGGGHYLCEFKSTYKAKKPVKMPGYHYVDRKLDVTNHNIDYTSVEQCEISIARKPVVA	2	2	0	1	2	0	261	Medium_both
VSKGEELFTGVVPILVELDGDVNGHKFSVSGEGEGDATYGKLTLKFICTTGKLPVPWPTLVTTGSYGLLCFSRYPDHMKQHDFFKSAMPEGYVQERTIFFKDDGNYKTRAEVKFEGDTLVNRIELKGIDFKEDGNILGHKLEYNYNSHNVYIMADKQKNDIKANFKIRHNVEDGSVQLADHYQQNTPIGDGPVLLPDNHYLSTQSALSKDPNEKRDHMVLLEFVTAAGITHGMDELYK	1	0	0	1	0	0	238	Low
VSKGEELFTGVVPILVELDGDVNGHKFSVSGEGEGDATYGKLTLKFICTTGKLPVPWPTLVTTGSYGLLCFSRYPDHMKQHDFFKSAMPEGYVQERTIFFKDDGNYKTRAEVKFEGDTLVNRIELKGIDFKEDGNILGHKLEYNYNSHNVYIMPDKANNGLKVNFKIRHNIEGGGVQLAYHYQQNTPIGDGPVLLPDNHYLSYQSALSKDPNEKRDHMVLLEFVTAAGITHGMDELYK	3	4	0	1	1	0	238	Medium_both
VSKGEELFTGVVPILVELDGDVNGHKFSVSGEGEGDATYGKLTLKFICTTGKLPVPWPTLVTTGSYGLLCFSRYPDHMKQHDFFKSAMPEGYVQERTIFFKDDGNYKTRAEVKFEGDTLVNRIELKGIDFKEDGNILGHKLEYNYNSHNVYITADKQKNGIKANFKIRHNIEDGGVQLADHYQTNVPTAGVERVQLPDYHFVDHRIEILSHDNDYNTVKLSEDRSDAKNQKWQLTEHAIAFPSALAGMDELYK	4	4	0	1	1	0	253	Medium_both
VSKGEELFTGVVPILVELDGDVNGHKFSVSGEGEGDATYGKLTLKFICTTGKLPVPWPTLVTTGSYGLLCFSRYPDHMKQHDFFKSAMPEGYVQERTIFFKDDGNYKTRGEVKFEGDTLVNRIELKGIDFKEDGNILGHKLEYNHNSNNVYIAADKQKNGIKVNFKIRHNVEDGSVQLADHYQQNTPIGDGPVLLPDSHYLSTQSVLSKDPNEKRDHMVLLEFVTAAGITLGMDELYK	2	1	0	1	1	0	238	Medium_both
VSKGEELFTGVVPILVELDGDVNGHKFSVSGEGEGDATYGKLTLKFICTTGKLPVPWPTLVTTGSYGLLCFSRYPDHMKQHDFFKSAMPEGYVQERTIFFKDDGTYKTRAEVKFEGDTLVNRIELKGIDFKEDGNILGHKLEYNYNSHNVYITADKQKNGIKANFKIRHNIEDGSVQLADHYQQNTPIGDGPVLLPDNHYLSTQSALSKDPNEKRDHMVLLEFVTAAGITHGMDELYK	2	1	0	2	1	0	238	Medium_both
VSKGEELFTGVVPILVELDGDVNGHKFSVSGEGEGDATYGKLTLKFICTTGKLPVPWPTLVTTLAWGIQCFARYPEHMKMNDFFKSAMPEGYVQERTIFFKDDGNYKTRAEVKFEGDNLVNRIELKGIDFKEDGNILSHKLEYNYNSHNVYITADKQKNGIKAKFKIRHNIEDGGVQLADHYQQNTPIGDGPVLLPDNHYLSTQSKLSKDPNEKRDHMVLLEFVTAAGITLGMDELYK	1	0	0	1	0	0	238	Low
VSKGEELFTGVVPILVELDGDVNGHKFSVSGEGEGDATYGKLTLKFICTTGKLPVPWPTLVTTLAYGVLCFSRYPDHMKQHDFFKSAMPEGYSWERIMAYEDQSICTATSDIKMEGDCFIYEIQFHGVNFPPNGPVMQKKTLKWEPSTEKMYVRDGVLKGDVNMALLLEGGGHYRCDFKTTYKAKEKGVKLPGAHFVDHAIEILSHDKDYNNVKLYEHAVAHSGLPRQAKHHHHHH	1	2	0	1	1	0	236	Medium_both
VSKGEELFTGVVPILVELDGDVNGHKFSVSGEGEGDATYGKLTLKFICTTGKLPVPWPTLVTTLAYGVLCFSRYPDHMKQHDFFKSAMPEGYVQERTIFFKDDGNYKTRAEVKFEGDTLVNRIELKGIDFKEDGNILGHKLEYNAISDNVYITADKQKNGIKANFKIRHNIEDGSVQLADHYQQNTPLRADNHYLSTQSKLSKDPNEKRDHMVLLEFVTAAGITLGMDELYK	1	0	0	1	0	0	232	Low
VSKGEELFTGVVPILVELDGDVNGHKFSVSGEGEGDATYGKLTLKFICTTGKLPVPWPTLVTTLAYGVLCFSRYPDHMKQHDFFKSAMPEGYVQERTIFFKDDGNYKTRAEVKFEGDTLVNRIELKGIDFKEDGNILGHKLEYNFNSHNVYIMADKQKNGIKVNFKIRHNIEDGSVQLADHYQQNTPIGDGPVLLPDNHYLSTQSALSKDPNEKRDHMVLLEFVTAAGITHGMDELYK	8	2	0	1	1	0	238	Medium_both
VSKGEELFTGVVPILVELDGDVNGHKFSVSGEGEGDATYGKLTLKFICTTGKLPVPWPTLVTTLAYGVLCFSRYPDHMKQHDFFKSAMPEGYVQERTIFFKDDGNYKTRAEVKFEGDTLVNRIELKGIDFKEDGNILGHKLEYNYISHNVYITADKQKNGIKANFKIRHNIEDGSVQLADHYQQNTPIGDGPVLLPDNHYLSHQSKLSKDPNEKRDHMVLLEFVTAAGITLGMDELYK	4	4	0	1	1	0	238	Medium_both
VSKGEELFTGVVPILVELDGDVNGHKFSVSGEGEGDATYGKLTLKFICTTGKLPVPWPTLVTTLAYGVLCFSRYPDHMKQHDFFKSAMPEGYVQERTIFFKDDGNYKTRAEVKFEGDTLVNRIELKGIDFKEDGNILGHKLEYNYNSHNVYIAADKQKNGIKVNFKIRHNIEDGSVQLADHYQQNTPIGDGPVLLPDNHYLSCQSALSKDPNEKRDHMVLLEFVTAAGITHGMDELYK	2	0	0	2	0	0	238	Medium_multiBC
VSKGEELFTGVVPILVELDGDVNGHKFSVSGEGEGDATYGKLTLKFICTTGKLPVPWPTLVTTLAYGVLCFSRYPDHMKQHDFFKSAMPEGYVQERTIFFKDDGNYKTRAEVKFEGDTLVNRIELKGIDFKEDGNILGHKLEYNYNSHNVYIMADKQKNGIKSNFKIRHNIEDGGVQLAYHYQQNTPIGDGPVLLPDSHYLSTQSVLSKDPNEKRDHMVLLEFVTAAGITLGMDELYK	1	0	0	1	0	0	238	Low
VSKGEELFTGVVPILVELDGDVNGHKFSVSGEGEGDATYGKLTLKFICTTGKLPVPWPTLVTTLAYGVLCFSRYPDHMKQHDFFKSAMPEGYVQERTIFFKDDGNYKTRAEVKFEGDTLVNRIELKGIDFKEDGNILGHKLEYNYNSHNVYIMADKQKNGIKSNFKIRHNIEDGSVQLADHYQQNTPIGDGPVLLPDNHYLSTQSKLSKDPNEKRDHMVLLEFVTAAGITLGMDEL	5	0	1	1	0	1	236	Low
VSKGEELFTGVVPILVELDGDVNGHKFSVSGEGEGDATYGKLTLKFICTTGKLPVPWPTLVTTLAYGVLCFSRYPDHMKQHDFFKSAMPEGYVQERTIFFKDDGNYKTRAEVKFEGDTLVNRIELKGIDFKEDGNILGHKLEYNYNSHNVYIMADKQKNGIKSNFKIRHNIEDGSVQLADHYQQNTPIGDGPVLLPDNHYLSTQSKLSKDPNEKRDHMVLLEFVTAAGITLGMDELYK	1	0	18	1	0	12	238	Low
VSKGEELFTGVVPILVELDGDVNGHKFSVSGEGEGDATYGKLTLKFICTTGKLPVPWPTLVTTLAYGVLCFSRYPDHMKQHDFFKSAMPEGYVQERTIFFKDDGNYKTRAEVKFEGDTLVNRIELKGIDFKEDGNILGHKLEYNYNSHNVYITADKQKNCIKVNFKIRHNIEDGGVQLADHYQQNTPIGDGPVLLPDNHYLSTQSKLSKDPNEKRDHMVLLEFVTAAGITHGMDELYK	3	0	0	1	0	0	238	Low
VSKGEELFTGVVPILVELDGDVNGHKFSVSGEGEGDATYGKLTLKFICTTGKLPVPWPTLVTTLAYGVLCFSRYPDHMKQHDFFKSAMPEGYVQERTIFFKDDGNYKTRAEVKFEGDTLVNRIELKGVDFKEDGNILRKNVAFQCPPSILYILPDTVNNGIRVEFNQVFDIEGETEKLVSSFSQINRPLAESAAVHIPRYHHITYHTKLSKDRDERRDHMCLVEVVKAVDLDTYQ	3	3	0	2	2	0	235	High
VSKGEELFTGVVPILVELDGDVNGHKFSVSGEGEGDATYGKLTLKFICTTGKLPVPWPTLVTTLAYGVLCFSRYPDHMKQHDFFKSAMPEGYVQERTIFFKDDGTYKTRAEVKFEGDTLVNRIELKGIDFKEDGNILGHKLEYNFNSHNVYITADKQKNGIKANFKIRHNIEDGSVQLADHYQQNTPIGDGPVLLPDNHYLSYQSALSKDPNEKRDHMVLLEFVTAAGITLGMDELYK	5	2	0	1	1	0	238	Medium_both
VSKGEELFTGVVPILVELDGDVNGHKFSVSGEGEGDATYGKLTLKFICTTGKLPVPWPTLVTTLAYGVLCFSRYPDHMKQHDFFKSAMPEGYVQERTISFKDDGNYKTRAEVKFEGDTLVNRIELKGIDFKEDGNILGHKLEYNHNSRNVYITADKQKNGIKANFKIRHNIEDGSVQLADHYQQNTPIGDGPVLLPDNHYLSTQSALSKDPKEKRDHMVLLEFVTAAGITLGMDELYK	1	0	0	1	0	0	238	Low
VSKGEELFTGVVPILVELDGDVNGHKFSVSGEGEGDATYGKLTLKFICTTGKLPVPWPTLVTTLAYGVLCFSRYPDHMKQHDFFKSAMPEGYVQERTISFKDDGTYKTRAEVKFEGDTLVNRIELKGIDFKEDGNILGHKLEYNGISSNVYITADKQKNGIKAHFKIRHNIEDGGVQLADHYQQNTPIGDGPVLLPDNHYLSYQSVLSKDPNEKRDHMVLKEFVTAAGITLGMDELYK	1	1	0	1	1	0	238	Medium_both
VSKGEELFTGVVPILVELDGDVNGHKFSVSGEGEGDATYGKLTLKFICTTGKLPVPWPTLVTTLAYGVQCFSRYPDHMKQHDFFKSAMPEGYVQERTIFFKDDGNYKTRAEVKFEGDTLVNRIELKGIDFKEDGNILGHKLEYNYNSHNVYIMADKQKNGIKVNFKTRHNIEGGGVQLADHYQTNVPLGDGPVLIPINHYLSTQTAISKDRNETRDHMVFLEFFSACGHTHGSDED	1	0	0	1	0	0	236	Low
VSKGEELFTGVVPILVELDGDVNGHKFSVSGEGEGDATYGKLTLKFICTTGKLPVPWPTLVTTLCYGIQCFARYPEHMKMNDFFKSAMPEGYIQERTIFFKDDGKGKPYQGSQELTLTVVKGGPLPFSYDILTTAFHYGNRVFAKYPDNIQDYFKQSFPKGYSWERSLTFEDGGICNARNDITMEGDTFYNKVRFYGTNFPANGPVMQKKTMGWETSTERLYPQDGVLKGETHKALKLKDGGHYLVEFKSIYMAKKPVQLPGAYKTDIKLDITSHNEDYTIVEQYESAEGRHSTGA	3	3	0	2	2	0	296	High
VSKGEELFTGVVPILVELDGDVNGHKFSVSGEGEGDATYGKLTLKFICTTGKLPVPWPTLVTTLCYGIQCFARYPEHMKMNDFFKSAMPEGYIQERTIQFQDDGKYKTRGEVKFEGDTLVNRIELKGKDFKEDGNILGHKLEYSFNSHNVYIRPDKANNGLEANFKTRHNIEGGGVQLADHYQTNVPLGDGPVLLPDNHYLSTQSALSKDPNEKRDHMVLLEFVTAAGITPGMDELYK	2	0	0	2	0	0	238	Medium_multiBC
VSKGEELFTGVVPILVELDGDVNGHKFSVSGEGEGDATYGKLTLKFICTTGKLPVPWPTLVTTLCYGTVCFSRYPDHMKQHDFFKSAMPEGYVQERTIFFKDDGNYKTRAEVKFEGDTLVNRIELKGIDFKEDGNILGHKLEYNAIHGNVYITADKQKNGIKANFGLRHNIEDGGVQLSYHYQQNTPIGDGPVLLPDNHYLSHQSALSKDPNEKRDHMVLLEFVTAAGITHGMDELYK	2	0	0	2	0	0	238	Medium_multiBC
VSKGEELFTGVVPILVELDGDVNGHKFSVSGEGEGDATYGKLTLKFICTTGKLPVPWPTLVTTLCYGTVCFSRYPDHMKQHDFFKSAMPEGYVQERTIFFKDDGNYKTRAEVKFEGDTLVNRIELKGIDFKEDGNILGHKLEYNYNSHNVYIMADKQKNGIKVNFKIRHNIEDGSVQLADHYQQNTPIGDGPVLLPDNHYLSTQSALSKDPNEKRDHMVLLEFVTAAGITHGMDELYK	1	1	8	1	1	2	238	Medium_both
VSKGEELFTGVVPILVELDGDVNGHKFSVSGEGEGDATYGKLTLKFICTTGKLPVPWPTLVTTLCYGVQCFSRYPDHMKQHDFFKRMPEGYVQERTILFKDDGNYKTRAEVKFEGDTLVNRIELKGKDFKEDGNILGHKLEYSYNSHNVYIMADKQKNGIEVNFKTRHNIEDGSVQLADHYQQNTPIGDGPVLLPDNHYLSTQSALSKDPNEARDHMVLLELSTAACITHRMDELYK	1	1	0	1	1	0	237	Medium_both
VSKGEELFTGVVPILVELDGDVNGHKFSVSGEGEGDATYGKLTLKFICTTGKLPVPWPTLVTTLCYGVQCFSRYPDHMKQHDFFKSAMPEGYIQERTIFFEDDGNYKTRAEVKFEGDTLQLNAIHQGIDFKEDGNILGHKLEYNYISRNVYITADKQKNGIKANFKIRHNIEDGGVQLADHYQQNTSYWRRPSPAARQSLPVDHRIEILKHDKDYNKVKLYENAVARYSMLPSQAK	1	0	0	1	0	0	236	Low
VSKGEELFTGVVPILVELDGDVNGHKFSVSGEGEGDATYGKLTLKFICTTGKLPVPWPTLVTTLCYGVQCFSRYPDHMKQHDFFKSAMPEGYIQERTIFFKDDGTYKTRAEVKFEGDTLVNRIELKGIDFKEDGNIQGHKLEYKYNSHNVYIMADKQKNGIKANFKIRHNIEDGGVQLADHYQQNTPIGDGPVLLPDNHYLSTQSKLSKDPNEKRDHMVLLEFVTAAGITHGMDELYK	1	1	0	1	1	0	238	Medium_both
VSKGEELFTGVVPILVELDGDVNGHKFSVSGEGEGDATYGKLTLKFICTTGKLPVPWPTLVTTLCYGVQCFSRYPDHMKQHDFFKSAMPEGYVQERTILFKDDGNYKTRAEVKFEGDTLVNRIELKGIDFKEDGNILGHKLEYNAIHGNVYITADKQKNGIKANFKIRHNIEDGSVQLADHYQQNTPIGDGPVLLPDNHYLSTQSKLSKDPNEKRDHMVLLEFVTAAGITLGMDELYK	2	4	0	2	2	0	238	High
VSKGEELFTGVVPILVELDGDVNGHKFSVSGEGEGDATYGKLTLKFICTTGKLPVPWPTLVTTLCYGVQCFSRYPDHMKRHDFFKSAMPEGYIQERTIFFKDDGNYKTRAEVKFEGDTLVNRIELKGIDFKEDGNILGHKLEYNFNSHYVYITADKQKNSIKANFKIRHNVEDGSVQLADHYQQNTPIGDGPVLLQFVTAAGITLSKDPNEKRDHMVLLPDNHYLSTQSKLSKDPNEKRDHMVLLEFRTAAGITHGMDELYK	5	3	0	1	1	0	262	Medium_both
VSKGEELFTGVVPILVELDGDVNGHKFSVSGEGEGDATYGKLTLKFICTTGKLPVPWPTLVTTLCYGVQCFSRYPDHMKRHDFFKSAMPEGYVQERTIFFKDDGNYKTRAEVKFEGDTLVNRIELKGIDFKEDGNILGHKLEYNFNSHNVYIMADKQKNGIKANFKIRHNIEDGGVQLAYHYQQNTPIGDGPVMQKKTMGWEANTEMLYPADSGLRGHNQMALKLVGGGYLHCSLKTTYRSKKPAKNLKMPGFYFVDRKLERIKEADKETYVEQHEVAVARYCDLPSKLGHR	2	1	0	1	1	0	292	Medium_both
VSKGEELFTGVVPILVELDGDVNGHKFSVSGEGEGDATYGKLTLKFICTTGKLPVPWPTLVTTLCYGVQCFSRYPDHMKRHDFFKSAMPEGYVQERTIFFKDDGNYKTRAEVKFEGDTLVNRIELKGIDFKEDGNILGHKLEYNYNHHKVYITADKQKNGIKVNFKTRHNIEDGSVQLADHYQQNTPIGDGPVLLPDNHYLSTQSKLSKDPNEKRDHMVLLEFVTAAGITHGMDELYK	2	1	0	1	1	0	238	Medium_both
VSKGEELFTGVVPILVELDGDVNGHKFSVSGEGEGDATYGKLTLKFICTTGKLPVPWPTLVTTLCYGVQCFSRYPDHMKRHDFFKSAMPEGYVQERTIFFKDDGNYKTRAEVKFEGDTLVNRIELKGIDFKEDGNILGHKLEYNYNSHNVYITADKQKNGIKANFKIRHNIEDGGVQLADHYQQNTPIGDGPVMLPDNHYLSTQSALSKDPNEKRDHMVLLEFVTAAGITHGMDELYK	4	0	0	1	0	0	238	Low
VSKGEELFTGVVPILVELDGDVNGHKFSVSGEGEGDATYGKLTLKFICTTGKLPVPWPTLVTTLCYGVQCFSRYPDHMKRHDFFKSAMPEGYVQERTIFFKDDGTYKTRAEVKFEGDTLVNRIELKGVDFKEDGNILGHKLEYNYNSHNVYIMADKQKNGIKVNFKIRHNIEDGSVQLADHYQQNTPIGDGPVLLPDNHYLSTQSKLSKDPNEKRDHMVLLEFVTAAGITHGMDELYK	1	1	0	1	1	0	238	Medium_both
VSKGEELFTGVVPILVELDGDVNGHKFSVSGEGEGDATYGKLTLKFICTTGKLPVPWPTLVTTLCYGVQCFSRYPDHMKRHDFFKSAMPGYVQERTIFFKDDGNYKTRAEVKFEGDTLVNRIELKGIDFKEDGNILGHKLEYNYNSHNVYIMADKQKNGIKVNFKIRHNIEDGSVQLADQYQQNTPIGDGPVLLPDSHYLSTQSVLSKDPNEKRDHMVLKEFATAAGITLGMDELYK	3	0	0	1	0	0	237	Low
VSKGEELFTGVVPILVELDGDVNGHKFSVSGEGEGDATYGKLTLKFICTTGKLPVPWPTLVTTLGYGILCFARYPEHMKMNDFFKSAMPEGYIQERTIFFKDDGNYKTRAEVKFEGDTLVNRIELKGIDFKEDGNILGHKLEYNYISHNVYIMPDKANNGLKVNFKIRHNIEGSGVQLADHYQTNVPLGDGPVLLPDNHYLSTQSALSKDPNEKRDHMVLLEFVTAAGITLGMDELYK	1	0	0	1	0	0	238	Low
VSKGEELFTGVVPILVELDGDVNGHKFSVSGEGEGDATYGKLTLKFICTTGKLPVPWPTLVTTLGYGILCFARYPEHMKMNDFFKSAMPEGYIQERTIFFKDDGNYKTRAEVKFEGDTLVNRIELKGIDFKEDGNILGHKLEYNYNSHNVYIMADKQKNGIKVNFKIRHNIEDGSVQLADHYQQNTPIGDGPVLLPDNHYLSYQSKLSKDPNEKRDHMVLLQFVTAAAHVNPLKV	1	0	0	1	0	0	235	Low
VSKGEELFTGVVPILVELDGDVNGHKFSVSGEGEGDATYGKLTLKFICTTGKLPVPWPTLVTTLGYGILCFARYPEHMKMNDFFKSAMPEGYIQERTIFFQDDGKYKTRAEVKFEGDTLVNRIELKGIDFKEDGNILGHKLEYDAIHGNVYITADKQKNGIKANFGLNCNIEDGSVQLADHYQQNTPIGDGPVLLPDNHYLSTQSKLSKDPNEKRDHMVLLEFVTAAGITHGMDELYK	2	3	0	1	2	0	238	Medium_both
VSKGEELFTGVVPILVELDGDVNGHKFSVSGEGEGDATYGKLTLKFICTTGKLPVPWPTLVTTLGYGILCFARYPEHMKMNDFFKSAMPEGYIQERTIFFQDDGKYKTRGEVKFEGDTLVNRIELKGIDFKEDGNILGHKLEYNAIHGNVYITADKQKNGIKANFGLNCNIEDGSVQLADHYQQNTHCGQAREHCGQARIQMRNVITWCCWSS	4	3	0	1	1	0	213	Medium_both
VSKGEELFTGVVPILVELDGDVNGHKFSVSGEGEGDATYGKLTLKFICTTGKLPVPWPTLVTTLGYGILCFARYPEHMKMNDFFKSAMPEGYIQERTIFFQDDGKYKTRGEVKFEGDTLVNRIELKGIDFKEDGNILGHKLEYNAIHGNVYITADKQKNGIKANFGLNCNIEDGSVQLADHYQQNTPIGDGPVLLPDNHYLSIQSKLSKDPNEKRDHMVLLEFVTAAGITLGMDELYK	2	1	0	1	1	0	238	Medium_both
VSKGEELFTGVVPILVELDGDVNGHKFSVSGEGEGDATYGKLTLKFICTTGKLPVPWPTLVTTLGYGILCFARYPEHMKMNDFFKSAMPEGYIQERTIFFQDDGKYKTRGEVKFEGDTLVNRIELKGIDFKEDGNILGHKLEYNAIHGNVYITADKQKNGIKANFGLRHNIEDGSVQLADHYQQNTPIGEGPVLLPDNHYLSTQSKLSKDPNEKRDHMVLLEFVTAAGITLGMDELYK	1	0	0	1	0	0	238	Low
VSKGEELFTGVVPILVELDGDVNGHKFSVSGEGEGDATYGKLTLKFICTTGKLPVPWPTLVTTLGYGILCFARYPEHMKMNDFFKSAMPEGYIQERTIFFQDDGKYKTRGEVKFEGDTLVNRIELKGIDFKEDGNILGHKLEYNHNSNNVYIAADKQKNGIKVNFKISHNVEDGSVQLADHYQQNTPIGDGPVLLPDNHYLSTQTAISKDRNETRDHMVFLEFFSACGHTHGMDELFL	2	0	0	1	0	0	238	Low
VSKGEELFTGVVPILVELDGDVNGHKFSVSGEGEGDATYGKLTLKFICTTGKLPVPWPTLVTTLGYGILCFARYPEHMKMNDFFKSAMPEGYIQERTIFFQDDGKYKTRGEVKFEGDTLVNRIELKGMDFKEDGNILGHKLEYNFNSHNVYIMPDKANNGLKVNFKIRHNIEGGGVQLADHYQTNVPLGDGPVLIPINHYLSTQTAISKDRHSTGGMDELYK	9	8	0	2	2	0	222	High
VSKGEELFTGVVPILVELDGDVNGHKFSVSGEGEGDATYGKLTLKFICTTGKLPVPWPTLVTTLGYGILCFARYPEHMKMNDFFKSAMPEGYIQERTIFFQDDGKYKTRGEVKFEGDTLVNRIVLKGTDFKEDGNILGHKLEYNYNSHNVYITADKQKNGIKANFKIRHNIEDGGVQLADHYQQNTPIGDGPVLLTDNHYLSTQSKLSKDPNEKRDHMVLLEFVTAAGITLGMDELYK	1	2	1	1	1	1	238	Medium_both
VSKGEELFTGVVPILVELDGDVNGHKFSVSGEGEGDATYGKLTLKFICTTGKLPVPWPTLVTTLGYGILCFARYPEHMKMNDFFKSAMPEGYIQERTIFFQDDGNYKTRAEVKFEGDTLVNRIELKGIDFKQDGNILGHKLEYNYNSHNVYITADKQKNGIKANFKIRHNIEDGGVQLADHYQTNVPLGDGPVLIPINHYLSTQTAISKDRNETRDHMVFLEFFSACGHTHGMDELYK	4	1	0	1	1	0	238	Medium_both
VSKGEELFTGVVPILVELDGDVNGHKFSVSGEGEGDATYGKLTLKFICTTGKLPVPWPTLVTTLGYGILCFARYPEHMKMNDFFKSAMQEGYVQERTIFFKDDGNYKTRAEVKFEGDTLVNRIELKGIDFKEDGNILGHKLEYNYNSHNVYIMPDKANNGLKVNFKIRHNIEGGGVQLADHYQTNVPLGDGPVLIPINHYLSTQTAISKDRNETRDHMVLLEFVTAAGITHGMDELYK	4	4	0	1	1	0	238	Medium_both
VSKGEELFTGVVPILVELDGDVNGHKFSVSGEGEGDATYGKLTLKFICTTGKLPVPWPTLVTTLGYGILCFARYPEHMKMNDFFKSAMSEGYIQERTIFFQDDGKYKTRGEVKFEGDTLVNRIELKGIDFKEDGNILGHKLEYNYNSGNVYITADKQKNGIKANFKIRHNVEDGSVQLADHYQQNTPIGDGPVLLPDNHYLSYQSKLSKDPNEKRDHMVLLEFVTAAGITLGMDELYK	1	6	0	1	1	0	238	Medium_both
VSKGEELFTGVVPILVELDGDVNGHKFSVSGEGEGDATYGKLTLKFICTTGKLPVPWPTLVTTLGYGILCFARYPEHMKMTVTKGAPLPFSVHILTPSHMYGSKPFNKYPADIPDYLKLSFPEGYSWERTMTFEDQGICTATSNISMRGDCFFYDIRFDGTNFPPNGPVMQKTIAGWEPSVETLYVRDGMLKSDTAMVFKLKGGGHHRVDFKTTYKAKKPVKLPEFHFVEHRLELTKHDKDFTTWDQQEAAEGHFSPLPKALP	4	1	0	1	1	0	263	Medium_both
VSKGEELFTGVVPILVELDGDVNGHKFSVSGEGEGDATYGKLTLKFICTTGKLPVPWPTLVTTLGYGILCFARYPEHMKQHDFFKSAMPEGYVQERTIFFKDDGNYKTRAEVKFEGDTLVNRIELKGIDFKEDGNILGHKLEYNYISHNVYITADKQKNGIKANFKIRHNIEDGSVQLADHYQQNTPIGDGPVLLPDNHYLSTQSKLSKDPNEKRDHMVLLEFVTAAGITLGMDELYK	1	4	0	1	1	0	238	Medium_both
VSKGEELFTGVVPILVELDGDVNGHKFSVSGEGEGDATYGKLTLKFICTTGKLPVPWPTLVTTLGYGIQCFARYPDHMKQHDFFKSAMPEGYVQERTIFFKDDGNYKTRAEVKFEGDTLVNRIELKGIDFKEDGNILGHKLEYNYNSHNVYIMADKQKNGIKANFKIRHNIEDGGVQLADHYQQNTPIGDGPVLLPDNHYLSYQSKLSKDPNEKRDHMCLVEVVKAVDLDTYQ	8	3	0	2	1	0	233	Medium_both
VSKGEELFTGVVPILVELDGDVNGHKFSVSGEGEGDATYGKLTLKFICTTGKLPVPWPTLVTTLGYGIQCFARYPDHMKQHDFFKSAMPEGYVQERTIFFKDDGNYKTRAEVKFEGDTLVNRIELKGIDFKEDGNILGHKLEYNYNSHNVYITADKQKNGIKANFKIRHNIEDGGVQLADHYQQNTPIGDGPVLLPDNHYLSTQSALSKDPNEKRDHMVLLEFVTAAGITHGMDELYK	1	0	0	1	0	0	238	Low
VSKGEELFTGVVPILVELDGDVNGHKFSVSGEGEGDATYGKLTLKFICTTGKLPVPWPTLVTTLGYGIQCFARYPDHMKQHDFFKSFPEGYVQERTIFFKDDGNYKTRAEVKFEGDTLVNRIELKGIDFKEDGNILGHKLEYNYNSHNVYIMADKQKNGIKVNFKIRHNIEDGSVQLADHYQQNTPIGDGPVLLPDNHYLSVQSKLSKDPNEKRDHMVLLEFVTAAGITLGMDELYK	6	4	0	1	1	0	237	Medium_both
VSKGEELFTGVVPILVELDGDVNGHKFSVSGEGEGDATYGKLTLKFICTTGKLPVPWPTLVTTLGYGIQCFARYPEHMKMNDFFKSAMPEGYIQERTIFFQDDGKYKTRAEVKFEGDTLVNRIELKGIDFKEDGNILGHKLEYNFNSHNVYITADKQKNGIKANFKIRHNIEDGSVQLADHYQQNTPIGDGPVLLPDNHYLSTQSKLSKDPNEKRDHMVLLEFVTAAGITHGMDELYK	1	0	0	1	0	0	238	Low
VSKGEELFTGVVPILVELDGDVNGHKFSVSGEGEGDATYGKLTLKFICTTGKLPVPWPTLVTTLGYGIQCFARYPEHMKMNDFFKSAMPEGYIQERTIFFQDDGKYKTRAEVKFEGDTLVNRIELKGIDFKEDGNILGHKLEYNYISHNVYITADKQKNGIKANFKIRHNIEDGSVQLADHYQQNTPIGDGPVLLPDNHHLSTQSALSKDPNEKRDHMVLLEFVTAAGITHGMDELYK	8	4	0	1	1	0	238	Medium_both
VSKGEELFTGVVPILVELDGDVNGHKFSVSGEGEGDATYGKLTLKFICTTGKLPVPWPTLVTTLGYGIQCFARYPEHMKMNDFFKSAMPEGYIQERTIFFQDDGKYKTRAEVKFEGDTLVNRIELKGIDFKEDGNILGHKLEYNYNSHNVYIMADKQKNGIKVNFKIRHNIEDGSVQLADHYQQNTPIGDGPVLLPDNHYLSHQSALSKDPNEKRDHMVLLEFVTAAGITLGMDELYK	3	2	0	1	1	0	238	Medium_both
VSKGEELFTGVVPILVELDGDVNGHKFSVSGEGEGDATYGKLTLKFICTTGKLPVPWPTLVTTLGYGIQCFARYPEHMKMNDFFKSAMPEGYIQERTIFFQDDGKYKTRGEVKFEGDTLVNRIELKGMDFKEDGNILGHKLEYNFNSHNVYIMPDKANNGLKVNFKIRHNIEDGSVQLADHYQQNTPIGDGPVLLPDNHYLSTQSALSKDPNEKRDHMVLLEFRTAAGITHGMDELYK	1	5	0	1	1	0	238	Medium_both
VSKGEELFTGVVPILVELDGDVNGHKFSVSGEGEGDATYGKLTLKFICTTGKLPVPWPTLVTTLGYGIQCFARYPEHMKMNDFFKSAMPEGYIQERTIFFQDDGKYKTRGEVKFEGDTLVNRIELKGMDFKEDGNILGHKLEYNFNSHNVYIMPDKANNGLKVNFKIRHNIEGGGVQLADHYQQNTPLRAGNHYLSTQSKLSKDPNEKRDHMVLLEFVTAAGITLGMDELYK	1	0	0	1	0	0	232	Low
VSKGEELFTGVVPILVELDGDVNGHKFSVSGEGEGDATYGKLTLKFICTTGKLPVPWPTLVTTLGYGIQCFARYPEHMKMNDFFKSAMPEGYIQERTIFFQDDGKYKTRGEVKFEGDTLVNRIELKGMDFKEDGNILGHKLEYNFNSHNVYIMPDKANNGLKVNFKIRHNIEGGGVQLADHYQTNVPLGDGPVLIPINHYLSFQTAISKDRNETRDHMVFLEFFSACGHTHGMDELYK	2	3	0	1	1	0	238	Medium_both
VSKGEELFTGVVPILVELDGDVNGHKFSVSGEGEGDATYGKLTLKFICTTGKLPVPWPTLVTTLGYGIQCFARYPEHMKMNDFFKSAMPEGYIQERTIFFQDDGKYKTRGEVKFEGDTLVNRIELKGMDFKEDGNILGHKLEYNFNSHNVYIMPDKANNGLKVNFKIRHNIEGGGVQLADHYQTNVPLGDGPVLIPINHYLSYQTAISKDRNETRDHMVFLEFFSACGHTHGMDELYK	4	3	0	1	1	0	238	Medium_both
VSKGEELFTGVVPILVELDGDVNGHKFSVSGEGEGDATYGKLTLKFICTTGKLPVPWPTLVTTLGYGIQCFARYPEHMKMNDFFKSAMPEGYIQERTIFFQDDGKYKTRGEVKFEGDTLVNRIELKGMDFKEDGNILGHKLEYNFNSHNVYIMPDKANNGLKVNFKIRHNIEGGGVQLADHYQTNVPLGDGPVLLPDNHYLSTQSKLSKDPNEKRDHMVLLEFVTAAGITLGMDELYK	1	2	0	1	1	0	238	Medium_both
VSKGEELFTGVVPILVELDGDVNGHKFSVSGEGEGDATYGKLTLKFICTTGKLPVPWPTLVTTLGYGIQCFARYPEHMKMNDFFKSAMPEGYIQERTIFFQDDGKYKTRGEVKFEGDTLVNRIELKGMDFKEDGNILGHKLEYNFNSHNVYIMPDKENNGLKVNFEIRHNVEDGGVQLADHYQQNTPIGDGPVLLPDNHYLSTQSVLSKDPNEKRDHMVLLEFVTAAGITHGMDELYK	1	1	0	1	1	0	238	Medium_both
VSKGEELFTGVVPILVELDGDVNGHKFSVSGEGEGDATYGKLTLKFICTTGKLPVPWPTLVTTLGYGIQCFARYPEHMKMNDFFKSAMPEGYIQERTIFFQDDGNYKTRAEVKFEGDTLVNRIELKGIDFKEDGNILGHKLEYNFNSHNVYIMPDKANNGLKVNFKIRHNIEGGGVQLADHYQTNVPLGDGPVLIPINHYLSCQTGTLFNTS	3	0	0	1	0	0	212	Low
VSKGEELFTGVVPILVELDGDVNGHKFSVSGEGEGDATYGKLTLKFICTTGKLPVPWPTLVTTLGYGIQCFARYPEHMKQHDFFKSAMPEGYVQERTIFFKDDGDYKTRAEVKFEGDTLVNRIELKGIDFKEDGNILGHKLEYNYNSHNVYIMADKQKNGIKVNFKIRHKSKTVVSNWQTITNKTLQLAMAQYCCLIIIICRRKVH	4	0	0	1	0	0	206	Low
VSKGEELFTGVVPILVELDGDVNGHKFSVSGEGEGDATYGKLTLKFICTTGKLPVPWPTLVTTLGYGLMCFARYPDHMKQHDFFKSAMPEGYIQERTISFEGDDVYKTRAEVKFEGDTLVNRIELKGIDFKEDGNILGHKLEYNYNSHNVYIMADKQKNGIKVNFKTRHNIEDGSVQLADHYQQNTPLRAGITLGMDELYK	1	0	0	1	0	0	201	Low
VSKGEELFTGVVPILVELDGDVNGHKFSVSGEGEGDATYGKLTLKFICTTGKLPVPWPTLVTTLGYGLQCFARYPDHMKQHDFFKSAMPEGYIQERTIFFQDDGKYKTRGEVKFEGDTLVNRIELKGIDFKEDGNILGHKLEYNFNSHNVYITADKQKNGIKANFKIRHNVEDGSVQLADHYQQNTPIGDGPVLLPDNHYLSYQSVLSKDPNEKRDHMVLKEFVTAAGITLGMDELYK	2	6	0	1	2	0	238	Medium_both
VSKGEELFTGVVPILVELDGDVNGHKFSVSGEGEGDATYGKLTLKFICTTGKLPVPWPTLVTTLGYGLQCFARYPDHMKQHDFFKSAMPEGYIQERTIFFQDDGKYKTRGEVKFEGDTLVNRIELKGIDFKEDGNILGPNKLEYNFNSHNVYITADKQKNGIKANFKIRHNVEDGSVQLADHYQQNTPIGDGPVLLPDNHYLSYQSVLSKDPNEKRDHMVLKEFVTAAGITLGMDELYK	1	0	0	1	0	0	239	Low
VSKGEELFTGVVPILVELDGDVNGHKFSVSGEGEGDATYGKLTLKFICTTGKLPVPWPTLVTTLGYGLQCFARYPDHMKQHDFFKSAMPEGYIQERTIFFQDDGKYKTRGEVKFEGDTLVNRIELKGMDFKEDGNILGHKLEYNFNSHNVYIMPDKANNGLKVNFKIRHNIEGGGVQLADHYQTNVPLGDGPVLIPINHYLSYQTAISKDRNETRDHMVFLEFFSACGHTHGMDELYK	5	1	0	1	1	0	238	Medium_both
VSKGEELFTGVVPILVELDGDVNGHKFSVSGEGEGDATYGKLTLKFICTTGKLPVPWPTLVTTLGYGLQCFARYPDHMKQHDFFKSAMPEGYIQERTIQFQDDGKYKTRGEVKFEGDTLVNRIELKGKDFKEDGNILGHKLEYSFNSHNVYIRPDKANNGLEANFKTRHNIEGGGVQLADHYQTNVPLGDGPVLIPINHYLSTQTKISKDRNEARDHMVLLEFVTAAGITLGMDELYK	1	2	0	1	1	0	238	Medium_both
VSKGEELFTGVVPILVELDGDVNGHKFSVSGEGEGDATYGKLTLKFICTTGKLPVPWPTLVTTLGYGLQCFARYPDHMKQHDFFKSAMPEGYVQERTIFFKDDGNYKTRAEVKFEGDTLVNRIELKGIDFKEDGNILGHKLEYNAIGGNVYITADKQKNGIKANFKIRHNIEDGGAGDGPVLIPINHYLSFQTAISKDRNETRDHMVFLEFFSACGHTHGMDELYK	2	0	0	1	0	0	226	Low
VSKGEELFTGVVPILVELDGDVNGHKFSVSGEGEGDATYGKLTLKFICTTGKLPVPWPTLVTTLGYGLQCFARYPDHMKQHDFFKSAMPEGYVQERTIFFKDDGNYKTRAEVKFEGDTLVNRIELKGIDFKEDGNILGHKLEYNAIHGNVYITADKQKNGIKANFKIRHNIEDGGVQLADHYQQNTPIGDGPVLLPDNHYLSTQSALSKDPNEKRDHMVLLEFATAAGITLGMDELYK	5	0	0	1	0	0	238	Low
VSKGEELFTGVVPILVELDGDVNGHKFSVSGEGEGDATYGKLTLKFICTTGKLPVPWPTLVTTLGYGLQCFARYPDHMKQHDFFKSAMPEGYVQERTIFFKDDGNYKTRAEVKFEGDTLVNRIELKGIDFKEDGNILGHKLEYNFNSHNVYITADKQKNGIKAYFKIRHNVEDGSVQLADHYQQNTPIGDGPVLLPDNHYLSTQSVLSKDPNEKRDHMVLLEFVTAAGITLGMDELYK	1	2	0	1	1	0	238	Medium_both
VSKGEELFTGVVPILVELDGDVNGHKFSVSGEGEGDATYGKLTLKFICTTGKLPVPWPTLVTTLGYGLQCFARYPDHMKQHDFFKSAMPEGYVQERTIFFKDDGNYKTRAEVKFEGDTLVNRIELKGIDFKEDGNILGHKLEYNYISHNVYIMADKQKNGIKVNFKIRHNIEDGSVQLADHYQQNTPIGDGPVLLPDNHYLSYQSKLSKDPNEKRDHMVLLEFVTAAGITLGMDELYK	1	1	0	1	1	0	238	Medium_both
VSKGEELFTGVVPILVELDGDVNGHKFSVSGEGEGDATYGKLTLKFICTTGKLPVPWPTLVTTLGYGLQCFARYPDHMKQHDFFKSAMPEGYVQERTIFFKDDGNYKTRAEVKFEGDTLVNRIELKGIDFKEDGNILGHKLEYNYNCHNVYIMADKQKNGIKVNFKIRHNIEDGSVQLADHYQQNTPIGDGPVLLPDNHYLSTQSAKGFTVKLEEHAAAHVNPLKVK	2	2	0	1	1	0	227	Medium_both
VSKGEELFTGVVPILVELDGDVNGHKFSVSGEGEGDATYGKLTLKFICTTGKLPVPWPTLVTTLGYGLQCFARYPDHMKQHDFFKSAMPEGYVQERTIFFKDDGNYKTRAEVKFEGDTLVNRIELKGIDFKEDGNILGHKLEYNYNSHNVYIMADKQKNGIKVNFKIRHNIEDGSVQLADHYQQNTPIGDGPVLLPDNHYLSTQSALSKDPNEKRDHMALLLEFVTAAGITHGMDELYK	2	2	0	1	2	0	239	Medium_both
VSKGEELFTGVVPILVELDGDVNGHKFSVSGEGEGDATYGKLTLKFICTTGKLPVPWPTLVTTLGYGLQCFARYPDHMKQHDFFKSAMPEGYVQERTIFFKDDGNYKTRAEVKFEGDTLVNRIELKGIDFKEDGNILGHKLEYNYNSHNVYIMADKQKNGIKVNFKIRHNIEDGSVQLAYHYQQNTPIGDGPVLLPDNHYLSTQSALSKDPNEKRDHMVLLEFVTAAGITHGMDELYK	1	3	0	1	1	0	238	Medium_both
VSKGEELFTGVVPILVELDGDVNGHKFSVSGEGEGDATYGKLTLKFICTTGKLPVPWPTLVTTLGYGLQCFARYPDHMKQHDFFKSAMPEGYVQERTIFFKDDGNYKTRAEVKFEGDTLVNRIELKGIDFKEDGNILGHKLEYNYNSHNVYIMPDKANNGLKVNFKIRHNIEGGGVQLADHYQTNVPLGDGPVLIPINHYLSTQTAISKDRNETRDHMVFLEFFSACGHTHGMDELYK	2	8	0	1	1	0	238	Medium_both
VSKGEELFTGVVPILVELDGDVNGHKFSVSGEGEGDATYGKLTLKFICTTGKLPVPWPTLVTTLGYGLQCFARYPDHMKQHDFFKSAMPEGYVQERTIFFKDDGNYKTRAEVKFEGDTLVNRIELKGIDFKEDGNILGHKLEYNYNSHNVYITADKQKNGIKANFKIRHNIEDGGVQLADHYQQNTPIGDGPFLLPDNHYLSYQSALSKDPNEKRDHMVLLEFVTAAGITLGMDELYK	3	1	0	1	1	0	238	Medium_both
VSKGEELFTGVVPILVELDGDVNGHKFSVSGEGEGDATYGKLTLKFICTTGKLPVPWPTLVTTLGYGLQCFARYPDHMKQHDFFKSAMPEGYVQERTIFFKDDGNYKTRAEVKFEGDTLVNRIELKGIDFKEDGNILGHKLEYNYNSHNVYITADKQKNGIKANFKIRHNIEDGGVQLADHYQQNTPIGDGPVLLPDNHYLSTQSKLSKDPNEKRDHMVLLEFVTAAGITLGMDELYK	1	1	6	1	1	1	238	Medium_both
VSKGEELFTGVVPILVELDGDVNGHKFSVSGEGEGDATYGKLTLKFICTTGKLPVPWPTLVTTLGYGLQCFARYPDHMKQHDFFKSAMPEGYVQERTIFFKDDGNYKTRAEVKFEGDTLVNRIELKGIDFKEDGNILGHKLEYNYNSHNVYITADKQKNGIKANFKIRHNIEDGGVQLADHYQQNTPIGDGPVLLPDNHYLSYQSALSKDPNEKRDHMVLKEFVTAAGITLGMDELYK	2	5	0	1	1	0	238	Medium_both
VSKGEELFTGVVPILVELDGDVNGHKFSVSGEGEGDATYGKLTLKFICTTGKLPVPWPTLVTTLGYGLQCFARYPDHMKQHDFFKSAMPEGYVQERTIFFKDDGNYKTRAEVKFEGDTLVNRIELKGIDFKEDGNILGHKLEYNYNSHNVYITADKQKNGIKANFKIRHNIEDGGVQLADHYQQNTPIGDGPVLLPDNHYLSYQSALSKDPNEKRDHMVLLEFVTAAGITHGMDELYK	3	1	11	1	1	4	238	Medium_both
VSKGEELFTGVVPILVELDGDVNGHKFSVSGEGEGDATYGKLTLKFICTTGKLPVPWPTLVTTLGYGLQCFARYPDHMKQHDFFKSAMPEGYVQERTIFFKDDGNYKTRAEVKFEGDTLVNRIELKGIDFKEDGNILGHKLEYNYNSHNVYITADKQKNGIKANFKIRHNIEDGGVQLADHYQQNTPIGDGPVLLPDNHYLSYQSALSKDPNEKRDHMVLLEFVTAAGITLGMDELYK	50	42	53	16	18	23	238	High
VSKGEELFTGVVPILVELDGDVNGHKFSVSGEGEGDATYGKLTLKFICTTGKLPVPWPTLVTTLGYGLQCFARYPDHMKQHDFFKSAMPEGYVQERTIFFKDDGNYKTRAEVKFEGDTLVNRIELKGIDFKEDGNILGHKLEYNYNSHNVYITADKQKNGIKANFKIRHNIEDGGVQLADHYQQNTPIGDGPVLLPDNHYLSYQSALSKDPNEKSDHMVLLEFVTAAGITLGMDELYK	1	2	0	1	1	0	238	Medium_both
VSKGEELFTGVVPILVELDGDVNGHKFSVSGEGEGDATYGKLTLKFICTTGKLPVPWPTLVTTLGYGLQCFARYPDHMKQHDFFKSAMPEGYVQERTIFFKDDGNYKTRAEVKFEGDTLVNRIELKGIDFKEDGNILGHKLEYNYNSHNVYITADKQKNGIKANFKIRHNIEDGGVQLADHYQQNTPIGDGPVLLPENHYLSYQSALSKDPNEKSDHMVLLEFVTAAGITLGMDELYK	2	0	0	1	0	0	238	Low
VSKGEELFTGVVPILVELDGDVNGHKFSVSGEGEGDATYGKLTLKFICTTGKLPVPWPTLVTTLGYGLQCFARYPDHMKQHDFFKSAMPEGYVQERTIFFKDDGNYKTRAEVKFEGDTLVNRIELKGIDFKEDGNILGHKLEYNYNSHNVYITADKQKNGIKANFKIRHNIEDGGVQLADHYQQNTPIGEGPVLLPDNHYLSYQSALSKDPNEKRDHMVLLEFVTAAGITHGMDELYK	1	3	0	1	1	0	238	Medium_both
VSKGEELFTGVVPILVELDGDVNGHKFSVSGEGEGDATYGKLTLKFICTTGKLPVPWPTLVTTLGYGLQCFARYPDHMKQHDFFKSAMPEGYVQERTIFFKDDGNYKTRAEVKFEGDTLVNRIELKGIDFKEDGNILGHKLEYNYNSHNVYITADKQKNGIKANFKIRHNIEDGSVQLADHYQQNTPIGDGPVLLPDNHYLSTQSALSKDPNEKRDHMVLLEFATAARTSHRRLERIKEADKETYWEQHEVAVARYSDLPSKLGHK	1	0	0	1	0	0	266	Low
VSKGEELFTGVVPILVELDGDVNGHKFSVSGEGEGDATYGKLTLKFICTTGKLPVPWPTLVTTLGYGLQCFARYPDHMKQHDFFKSAMPEGYVQERTIFFKDDGNYKTRAEVKFEGDTLVNRIELKGIDFKEDGNILGHKLEYNYNSHNVYITADKQKNGIKANFKIRHNIEDGSVQLADHYQQNTPIGDGPVLLPDNHYLSTQSALSKDPNEKRDHMVLLEFVTAAGITHGMDELYK	1	3	0	1	1	0	238	Medium_both
VSKGEELFTGVVPILVELDGDVNGHKFSVSGEGEGDATYGKLTLKFICTTGKLPVPWPTLVTTLGYGLQCFARYPDHMKQHDFFKSAMPEGYVQERTIFFKDDGNYKTRAEVKFEGDTLVNRIELKGIDFKEDGNILGHKLEYNYNSHNVYITADKQKNGIKVNFKIRHNIEDGSVQLADHYQQNTPIGDGPVLLPDNHYLSYQSALSKDPNEKRDHMVLLEFVTAAGITHGMDELYR	2	0	0	1	0	0	238	Low
VSKGEELFTGVVPILVELDGDVNGHKFSVSGEGEGDATYGKLTLKFICTTGKLPVPWPTLVTTLGYGLQCFARYPDHMKQHDFFKSAMPEGYVQERTIFFKDDGNYKTRAEVKFEGDTLVNRIELKGIDFKEDGNILGHKMEYNYISHNVYITADKQKNGIKANFKIRHNIEDGSVQLADHYQQNTPIGDGPVLLPDNHYLSTQSALSKDPNEKRDHMVLLEFVTAAGITLGMDELYK	1	3	0	1	2	0	238	Medium_both
VSKGEELFTGVVPILVELDGDVNGHKFSVSGEGEGDATYGKLTLKFICTTGKLPVPWPTLVTTLGYGLQCFARYPDHMKQHDFFKSAMPEGYVQERTIFFKDDGNYKTRAEVKFEGDTLVNRIELKGIDFKEDGNILSHNVYITADKQKNGIKANFKIRHNIEDGGVQLADHYQQNTPIGDGPVLLPDNHYLSYQSALSKDPNEKRDHMVLLEFVTAAGITLGMDELYK	8	7	0	1	1	0	229	Medium_both
VSKGEELFTGVVPILVELDGDVNGHKFSVSGEGEGDATYGKLTLKFICTTGKLPVPWPTLVTTLGYGLQCFARYPDHMKQHDFFKSAMPEGYVQERTIFFKDDGNYKTRAEVKFEGDTLVNRIELKGMDFKEDGNILGHKLEYNFNSHNVYIMADKQKNGIKANFKIRHNIEDGSVQLADHYQQNTPIGDGPVLLPDNHYLSHQSKLSKDPNEKRDHMVLLEFVTAAGITHGMDELYK	1	0	0	1	0	0	238	Low
VSKGEELFTGVVPILVELDGDVNGHKFSVSGEGEGDATYGKLTLKFICTTGKLPVPWPTLVTTLGYGLQCFARYPDHMKQHDFFKSAMPEGYVQERTIFFKDDGNYTTRAEVKFEGDTLVNRIELKGIDFKEDGNILGHKLEYNYNSHNVYITADKQKNGIKANFKIRHNIEDGGVQLADHYQQNTPIGDGPVLLPDNHYLSYQSALSKDPNEKRDHMVLLEFVTAAGITLGMDELYK	5	1	0	1	1	0	238	Medium_both
VSKGEELFTGVVPILVELDGDVNGHKFSVSGEGEGDATYGKLTLKFICTTGKLPVPWPTLVTTLGYGLQCFARYPDHMKQHDFFKSAMPEGYVQERTIFFKDDGTYKTRAEVKFEGDTLVNRIELKGIDFKEDGNILGHKLEYNAIHGNVYITADKQKNGIKANFGLNCNIEDGSVQLADHYQQNTPIGDGPVLLPDNHYLSTQSALSKDPNEKRDHMVLLEFVTAAGITLGMDELYK	2	2	0	1	2	0	238	Medium_both
VSKGEELFTGVVPILVELDGDVNGHKFSVSGEGEGDATYGKLTLKFICTTGKLPVPWPTLVTTLGYGLQCFARYPDHMKQHDFFKSAMPEGYVQERTIFFQDDGKYKTRGEVKFEGDTLVNRIELKGIDFKEDGNILGHKLEYSFNSHNVYIRPDKANNGLEANFKTRHNIEGGGVQLADHYQTNVPLGDGPVLIPINHYLSTQTALSKDPNEKRDHMVLLEFVTAAGITLGMDELYK	3	3	0	1	1	0	238	Medium_both
VSKGEELFTGVVPILVELDGDVNGHKFSVSGEGEGDATYGKLTLKFICTTGKLPVPWPTLVTTLGYGLQCFARYPDHMKQHDFFKSAMPEGYVQERTISFKDDGNYKTRAEVKFEGDTLVNRIELKGIDFKEDGNILGHKLEYNGISSNVYITADKQKNGIKAHFKIRHNIEDGGVQLADHYQQNTPIGDGPVLLPDNHYLSTQSKLSKDPNEKRDHMVLLEFVTAAGITLGMDELYK	4	4	0	2	2	0	238	High
VSKGEELFTGVVPILVELDGDVNGHKFSVSGEGEGDATYGKLTLKFICTTGKLPVPWPTLVTTLGYGLQCFARYQDHMKQHDFFKSAMPEGYVQERTIFFKDDGNYKTRAEVKFEGDTLVNRIELKGIDFKEDGNILGHKLEYNYNSHNVYITADKQKNGIKANFKIRHNIEDGGVQLADHYQQNTPIGDGPVLLPDNHYLSYQSKLSKDPNEKRDHMVLLEFVTAAGITLGMDELYK	4	1	0	1	1	0	238	Medium_both
VSKGEELFTGVVPILVELDGDVNGHKFSVSGEGEGDATYGKLTLKFICTTGKLPVPWPTLVTTLGYGLQCFSRYPDHMKQHDFFKSAMPEGYVQERTIFFKDDGTYKTRAEVKFEGDTLVNRIELKGIDFKEDGNILGHKLEYNYNSHNVYITADKQKNGIKANFKIRHNIEDGGVQLADHYQQNTPIGDGPVLLPDNHYLSNSVGAE	1	0	0	1	0	0	208	Low
VSKGEELFTGVVPILVELDGDVNGHKFSVSGEGEGDATYGKLTLKFICTTGKLPVPWPTLVTTLGYGLQSFARYPDHMKMNDFFKSAMPEGYIQERTIFFQDDGKYKTRGEVKFEGDTLVNRIELKGMDFKEDGNILGHKLEYNFNSHNVYIMPDKANNGLKVNFKIRHNVEDGSVQLADHYQQNTPIGDGPVLLPDNHYLSTQSVLSKDPNEKRDHMVLLEFVTAAGITHGMDELYK	7	11	0	2	1	0	238	Medium_both
VSKGEELFTGVVPILVELDGDVNGHKFSVSGEGEGDATYGKLTLKFICTTGKLPVPWPTLVTTLGYGLQSFARYPDHMKQHDFFKSAMPEGYVQERTIFFKDDGKYKTRAEVKFEGDTLVNRIELKGIDFKEDGNILGHKLEYNYNSHNVYITADKQKNGIKANFKIRHNIEDGSVQLADHYQQNTPIGDGPVLLPDNHYLSYQSALSKDPNEKRDHMVLLEFVTAAGITHGMDELYK	2	1	0	1	1	0	238	Medium_both
VSKGEELFTGVVPILVELDGDVNGHKFSVSGEGEGDATYGKLTLKFICTTGKLPVPWPTLVTTLGYGLQSFARYPDHMKQHDFFKSAMPEGYVQERTIFFKDDGNYKSRAEVKFEGDTLVNRIELKGIDFKEDGNILGHKLEYNYNSHNVYIMADKQKNGIKVNFKIRHNIEDGSVQLADHYQQNTPIGDGPVLLPDNHYLSYQSVLSKDPNEKRDHMVLKEFVTAAGITLGMDELYK	4	1	0	1	1	0	238	Medium_both
VSKGEELFTGVVPILVELDGDVNGHKFSVSGEGEGDATYGKLTLKFICTTGKLPVPWPTLVTTLGYGLQSFARYPDHMKQHDFFKSAMPEGYVQERTIFFKDDGNYKTRAEVKFEGDTLVNRIELKGIDFKEDGNILGHKLEYNFNSHNVYITADKQKNGIKANFKIRHNVEDGSVQLADHYQQNTPIGDGPVLLPDNHYLSHQSALSKDPNEKRDHMVLLEFVTAAGITHGMDELYK	1	0	0	1	0	0	238	Low
VSKGEELFTGVVPILVELDGDVNGHKFSVSGEGEGDATYGKLTLKFICTTGKLPVPWPTLVTTLGYGLQSFARYPDHMKQHDFFKSAMPEGYVQERTIFFKDDGNYKTRAEVKFEGDTLVNRIELKGIDFKEDGNILGHKLEYNYISGNVYITADKQKNGIKANFKIRHNIEDGGVQLADHYQQNTPIGDGPVLLPDNHYLSCQSALSKDPNEKRDHMVLLEFVTAAGITLGMDELYK	2	3	0	1	1	0	238	Medium_both
VSKGEELFTGVVPILVELDGDVNGHKFSVSGEGEGDATYGKLTLKFICTTGKLPVPWPTLVTTLGYGLQSFARYPDHMKQHDFFKSAMPEGYVQERTIFFKDDGNYKTRAEVKFEGDTLVNRIELKGIDFKEDGNILGHKLEYNYNCHNVYIMPDKANNGLKVNFKIRHNIEGGGVQLADHYQTNVPLGDGPVLIPINHYLSFQTAISKDRNETRDHMVFLEFFSACGHTHSMDELYK	1	1	0	1	1	0	238	Medium_both
VSKGEELFTGVVPILVELDGDVNGHKFSVSGEGEGDATYGKLTLKFICTTGKLPVPWPTLVTTLGYGLQSFARYPDHMKQHDFFKSAMPEGYVQERTIFFKDDGNYKTRAEVKFEGDTLVNRIELKGIDFKEDGNILGHKLEYNYNSCNVYIMADKQKNGIKVNFKIRHNIEDGSVQLADHYQQNTPIGDGPVLLPDNHYLSHQSALSKDPNEKRDHMVLLESVTAAGITLGMDELYK	2	0	0	1	0	0	238	Low
VSKGEELFTGVVPILVELDGDVNGHKFSVSGEGEGDATYGKLTLKFICTTGKLPVPWPTLVTTLGYGLQSFARYPDHMKQHDFFKSAMPEGYVQERTIFFKDDGNYKTRAEVKFEGDTLVNRIELKGMDFKEDGNILGHKLEYNYISHNVYITADKQKNGIKAHFKIRHNIEDGSVQLADHYQQNTPIGDGPVLLPDNHYLSTQSALSKDPNEKRDHMVLLEFVTAAGITHGMDELYK	4	5	0	1	1	0	238	Medium_both
VSKGEELFTGVVPILVELDGDVNGHKFSVSGEGEGDATYGKLTLKFICTTGKLPVPWPTLVTTLGYGLQSFARYPDHMKQHDFFKSAMPEGYVQERTIFFKDDGTYKTRAEVKFEGDTLVNRIELKGIDFKEDGNILGHKLEYNFNSHNVYIMADKQKNGIKANFKIRHNVEDGSVQLADHYQQNTPIGDGPVLLPDNHYLSTQSALSKDPNEKRDHMVLLEFRTAAGITLGMDELYK	3	8	0	2	2	0	238	High
VSKGEELFTGVVPILVELDGDVNGHKFSVSGEGEGDATYGKLTLKFICTTGKLPVPWPTLVTTLGYGLQSFARYPDHMKQHDFFKSAMPEGYVQERTIFFKDDGTYKTRAEVKFEGDTLVNRIELKGIDFKEDGNILGHKLEYNFNSHNVYITADKQKNGIKANFKIRHNIEDGGVQLADHYQQNTPIGDGPVLLPDNHYLSYQSALSKDPNEKRDHMVLLEFVTAAGITLGMDELYK	1	3	0	1	2	0	238	Medium_both
VSKGEELFTGVVPILVELDGDVNGHKFSVSGEGEGDATYGKLTLKFICTTGKLPVPWPTLVTTLGYGLQSFARYPDHMKQHDFFKSAMPEGYVQERTIFFKDDGTYKTRAEVKFEGDTLVNRIELKGIDFKEDGNILGHKLEYNFNSHNVYITADKQKNGIKANFKIRHNVEDGGVQLADHYQQNTPIALRAGITLGMDELYK	1	2	0	1	1	0	203	Medium_both
VSKGEELFTGVVPILVELDGDVNGHKFSVSGEGEGDATYGKLTLKFICTTGKLPVPWPTLVTTLGYGLQSFARYPDHMKQHDFFKSAMPEGYVQERTIFFKDDGTYKTRAEVKFEGDTLVNRIELKGIDFKEDGNILGHKLEYNFNSHNVYITADKQKNGIKANFKIRHNVEDGGVQLADHYQQNTPIGDGPVLLPDNHYLSYQSKLSKDPNEKRDHMVLKEFVTAAGITLGMDELYK	11	5	4	1	1	2	238	Medium_both
VSKGEELFTGVVPILVELDGDVNGHKFSVSGEGEGDATYGKLTLKFICTTGKLPVPWPTLVTTLGYGLQSFARYPDHMKQHDFFKSAMPEGYVQERTIFFKDDGTYKTRAEVKFEGDTLVNRIELKGIDFKEDGNILGHKLEYNFNSHNVYITADKQKNGIKANFKIRHNVEDGGVQLADHYQQNTPIGDGPVLLPDNHYLSYQSVLSKDPNEKRDHMVLKEFVTAAGITHGMDELYK	1	0	0	1	0	0	238	Low
VSKGEELFTGVVPILVELDGDVNGHKFSVSGEGEGDATYGKLTLKFICTTGKLPVPWPTLVTTLGYGLQSFARYPDHMKQHDFFKSAMPEGYVQERTIFFKDDGTYKTRAEVKFEGDTLVNRIELKGIDFKEDGNILGHKLEYNFNSHNVYITADKQKNGIKANFKIRHNVEDGGVQLADHYQQNTPIGDGPVLLPDNHYLSYQSVLSKDPNEKRDHMVLKEFVTAAGITLGMDELYK	1	0	31	1	0	8	238	Low
VSKGEELFTGVVPILVELDGDVNGHKFSVSGEGEGDATYGKLTLKFICTTGKLPVPWPTLVTTLGYGLQSFARYPDHMKQHDFFKSAMPEGYVQERTIFFKDDGTYKTRAEVKFEGDTLVNRIELKGIDFKEDGNILGHKLEYNFNSHNVYITADKQKNGIKANFKIRHNVEDGGVQLADHYQQNTPIGDGPVLLPDNHYLSYQSVLSKDPNEKRDHMVLLHS	1	1	0	1	1	0	223	Medium_both
VSKGEELFTGVVPILVELDGDVNGHKFSVSGEGEGDATYGKLTLKFICTTGKLPVPWPTLVTTLGYGLQSFARYPDHMKQHDFFKSAMPEGYVQERTIFFKDDGTYKTRAEVKFEGDTLVNRIELKGIDFKEDGNILGHKLEYNYISHNVYIMADKQKNGIKANFKIRHNIEDGGVQLAYHYQQNTPIGDGPVLLPDNHYLSHQSALSKDPNE	4	4	0	2	1	0	213	Medium_both
VSKGEELFTGVVPILVELDGDVNGHKFSVSGEGEGDATYGKLTLKFICTTGKLPVPWPTLVTTLGYGLQSFARYPDHMKQHDFFKSAMPEGYVQERTIFFKDDGTYKTRAEVKFEGDTLVNRIELKGIDFKEDGNILGHKLEYNYISHNVYITADKQKNGIKAHFKIRHNIEDGSVQLADHYQQNTPIGDGPVLLPDNHYLSHQSALSKDPNEKRDHMVLLEFVTAAGITHGMDELYK	1	1	0	1	1	0	238	Medium_both
VSKGEELFTGVVPILVELDGDVNGHKFSVSGEGEGDATYGKLTLKFICTTGKLPVPWPTLVTTLGYGLQSFARYPDHMKQHDFFKSAMPEGYVQERTILFKDDGTYKTRAEVKFEGDTLVNRIELKGIDFKEDGNILGHKLEYNYNSHNVYIMADKQKNGIKVNFKIRHNIEDGSVQLADHYQQNTPIGDGPVLLPDNHYLSTQSALSKDPNEKRDHMVLLEFVTAAGITHGMDELYK	1	0	0	1	0	0	238	Low
VSKGEELFTGVVPILVELDGDVNGHKFSVSGEGEGDATYGKLTLKFICTTGKLPVPWPTLVTTLGYGLQSFARYPDHMKQHDFFKSAMPEGYVQERTITFEGDGVFKTRAEVTFENGSVYNRVKLNGQGFKKDGHVLGKNLEFNFTPHCLYIWGDQANHGLKSAFKIMHEITGSKEDFIVADHTQMNTPIGGGPVHVPEYHHITYHVTLSKDVTDHRDNMSLVETVRAVDCRKTYL	1	2	0	1	1	0	236	Medium_both
VSKGEELFTGVVPILVELDGDVNGHKFSVSGEGEGDATYGKLTLKFICTTGKLPVPWPTLVTTLGYGLQSFARYPDHMKQHDFFKSSMPEGYVQERTIFFKDDGKYKTRGEVKFEGDTLVNRIELKGIDFKEDGNILGHKLEYNFNSHNVYIMPDKAKNGIKSNFKIRHNIEDGSVQLADHYQQNTPIGDGPVLLPDNHYLSTQSALSKDPNEKRDHMVLLEFVTAAGITHGMDELYK	2	0	0	1	0	0	238	Low
VSKGEELFTGVVPILVELDGDVNGHKFSVSGEGEGDATYGKLTLKFICTTGKLPVPWPTLVTTLGYGLQSFARYPDHMKRHDFFKSAMPEGYIQERTIFFQDDGKYKTRAEVKFEGDTLVNRIELKGIDFKEDGNILGHKLEYNAIHGNVYITADKQKNGIKANFKIRHNIEDGGVQLADHYQQNTPIGDGPALFQSDMTFKIFIDGGKMMGHFDSKMTFNHCGSRAIEIPGPHFVTIITKQTRDTSDKRDHVCQREVAYAHSVPRITSAIGSDED	1	1	0	1	1	0	276	Medium_both
VSKGEELFTGVVPILVELDGDVNGHKFSVSGEGEGDATYGKLTLKFICTTGKLPVPWPTLVTTLGYGLQSFARYPEHMKMNDFFKSAMPEGYIQERTIFFQDDGKYKTRGEVKFEGDTLVNRIELKGMDFKEDGNILGHKLEYNYNSGNVYITADKQKNGIKANFKIRHNIEDGSVQLADHYQQNTTIGDGPVLLPDNHYLSTQSALSKDPNEKRDHMVLLEFVTAAGITHGMDELYK	12	6	0	2	1	0	238	Medium_both
VSKGEELFTGVVPILVELDGDVNGHKFSVSGEGEGDATYGKLTLKFICTTGKLPVPWPTLVTTLGYGVQCFARYPDHMKQHDFFKSAMPEGYVQERTIFFEDDGNYKSRAEVKFEGDTLVSRIELTGTDFKEDGNILGNKMEYNYNATNVYIMTDKARNGIKVNFKVRHNIKDGSVQLADHYQQNTPIGDGPVLLPDNHYLSTQSKLSKDPNEKRDHMVLKEFVTAAGITLGMDELYK	11	1	0	2	1	0	238	Medium_both
VSKGEELFTGVVPILVELDGDVNGHKFSVSGEGEGDATYGKLTLKFICTTGKLPVPWPTLVTTLGYGVQCFARYPDHMKQHDFFKSAMPEGYVQERTIFFKDDGNYKTRADAFEVTNDFVAVQTIIESQIQYATVDFQCDIRVTSQTTVGWDPSFEKMTVSNNILRGDVTEFLMLEGGGYHSCQFHTSYKTKEPVTLPQNHVVEHRITRTDIEDKKVLLEETAVAHVNPL	1	0	0	1	0	0	230	Low
VSKGEELFTGVVPILVELDGDVNGHKFSVSGEGEGDATYGKLTLKFICTTGKLPVPWPTLVTTLGYGVQCFARYPDHMKQHDFFKSAMPEGYVQERTIFFKDDGNYKTRAEVKFEGDTLVNRIALKGIDFKEAGNILGHKLEYNAISGNANITADKQKNGIKAYFTIRHDVEDGSVLLADHYQQNTPIGDGPVLLPDNHYLSTQSKQSKDPNEKRDHMVLLEFVTAAGITHGMDELYK	1	2	0	1	1	0	238	Medium_both
VSKGEELFTGVVPILVELDGDVNGHKFSVSGEGEGDATYGKLTLKFICTTGKLPVPWPTLVTTLGYGVQCFARYPDHMKQHDFFKSAMPEGYVQERTIFFKDDGNYKTRAEVKFEGDTLVNRIELKGIDFKEDGNILGHKLEYNAIHGNVYITADKQKNGIKANFGLNCNIEDGSVQLADHYQQNTPIGDGPVLLPDNHYLSTQSKLSKDPNEKRDHMVLLEFVTAAGITHGMDELYK	4	7	0	1	1	0	238	Medium_both
VSKGEELFTGVVPILVELDGDVNGHKFSVSGEGEGDATYGKLTLKFICTTGKLPVPWPTLVTTLGYGVQCFARYPDHMKQHDFFKSAMPEGYVQERTIFFKDDGNYKTRAEVKFEGDTLVNRIELKGIDFKEDGNILGHKLEYNAIHGNVYITADKQKNGIKANFGLRHNIEDGSVQLADHYQQNTPIGDGPVLLPDNHYLSTQSKLSKDPNEKRDHMVLLEFVTAAGITHGMDELYK	1	0	0	1	0	0	238	Low
VSKGEELFTGVVPILVELDGDVNGHKFSVSGEGEGDATYGKLTLKFICTTGKLPVPWPTLVTTLGYGVQCFARYPDHMKQHDFFKSAMPEGYVQERTIFFKDDGNYKTRAEVKFEGDTLVNRIELKGIDFKEDGNILGHKLEYNAIHGNVYITADKQKNGIKANFKIRHNIEDGGVQLAYHYQTNVPLGDGPVLIPINHYLSTQTAISKDRNETRDHMVFLEFFSACGHTHGMDELYK	3	0	0	1	0	0	238	Low
VSKGEELFTGVVPILVELDGDVNGHKFSVSGEGEGDATYGKLTLKFICTTGKLPVPWPTLVTTLGYGVQCFARYPDHMKQHDFFKSAMPEGYVQERTIFFKDDGNYKTRAEVKFEGDTLVNRIELKGIDFKEDGNILGHKLEYNAISDNVYITADKQKNGIKANFKIRHNIEDGSVQLADHYQQNTPLRAGNHYLSTQSALSKDPNEKRDHMVLLEFVTAAGITLGMDELYK	5	0	0	1	0	0	232	Low
VSKGEELFTGVVPILVELDGDVNGHKFSVSGEGEGDATYGKLTLKFICTTGKLPVPWPTLVTTLGYGVQCFARYPDHMKQHDFFKSAMPEGYVQERTIFFKDDGNYKTRAEVKFEGDTLVNRIELKGIDFKEDGNILGHKLEYNGISSNVYITADKQKNGIKAHFKIRHNIEDGGVQLADHYQQNTPTAGRQPLPEHSEQAE	1	0	0	1	0	0	202	Low
VSKGEELFTGVVPILVELDGDVNGHKFSVSGEGEGDATYGKLTLKFICTTGKLPVPWPTLVTTLGYGVQCFARYPDHMKQHDFFKSAMPEGYVQERTIFFKDDGNYKTRAEVKFEGDTLVNRIELKGIDFKEDGNILGHKLEYNYNSHNVYIMADKQKNGIKVNFKISHNIEDGSVQLADHYQQNTPIGDGPVLIPINHYLSHQSKLSKDPNEKRDHMVLLEFVTAAGITLGMDELYK	1	0	0	1	0	0	238	Low
VSKGEELFTGVVPILVELDGDVNGHKFSVSGEGEGDATYGKLTLKFICTTGKLPVPWPTLVTTLGYGVQCFARYPDHMKQHDFFKSAMPEGYVQERTIFFKDDGNYKTRAEVKFEGDTLVNRIELKGIDFKEDGNILGHKLEYNYNSHNVYIMADKQKNGIKVNFKTRHNIEDGSVQLADHYQQNTPIGDGPVLLPDNHYLSTQSKLSKDPNEKRDHMVLLEFVTAAGITLGMDELYK	3	2	0	1	1	0	238	Medium_both
VSKGEELFTGVVPILVELDGDVNGHKFSVSGEGEGDATYGKLTLKFICTTGKLPVPWPTLVTTLGYGVQCFARYPDHMKQHDFFKSAMPEGYVQERTIFFKDDGNYKTRAEVKFEGDTLVNRIELKGIDFKEDGNILGHKLEYNYNSHNVYITADKQKNGIKANFKIRHNIEDGGVQLADHYQQNTPIGDGPVLLPDNHYLSTQSKLSKDPNEKRDHMVLLEFVTAAGITHGMDELYK	4	3	5	1	3	1	238	Medium_both
VSKGEELFTGVVPILVELDGDVNGHKFSVSGEGEGDATYGKLTLKFICTTGKLPVPWPTLVTTLGYGVQCFARYPDHMKQHDFFKSAMPEGYVQERTIFFKDDGNYKTRAEVKFEGDTLVNRIELKGIDFKEDGNILGHKLEYNYNSHNVYITADKQKNGIKANFKIRHNIEDGGVQLADHYQQNTPIGDGPVLLPDNHYLSTQSKLSKDPNEKRDHMVLLEFVTAAGITLGMDELYK	13	29	61	6	7	21	238	High
VSKGEELFTGVVPILVELDGDVNGHKFSVSGEGEGDATYGKLTLKFICTTGKLPVPWPTLVTTLGYGVQCFARYPDHMKQHDFFKSAMPEGYVQERTIFFKDDGNYKTRAEVKFEGDTLVNRIELKGIDFKEDGNILGHKLEYNYNSHNVYITADKQKNGIKANFKIRHNIEDGGVQLADHYQQNTPIGDGPVLLPDNHYLSYQSKLSKDPNEKRDHMVLLEFVTAAGITLGMDELYK	3	1	10	1	1	4	238	Medium_both
VSKGEELFTGVVPILVELDGDVNGHKFSVSGEGEGDATYGKLTLKFICTTGKLPVPWPTLVTTLGYGVQCFARYPDHMKQHDFFKSAMPEGYVQERTIFFKDDGNYKTRAEVKFEGDTLVNRIELKGIDFKEDGNILGHKLEYNYNSHNVYITADKQKNGIKANFKIRHNIEDGGVQLADHYQQNTPLRAGNHYLSYQSALSKDPNEKRDHMVLLEFVTAAGITLGMDELYK	4	1	4	2	1	1	232	Medium_both
VSKGEELFTGVVPILVELDGDVNGHKFSVSGEGEGDATYGKLTLKFICTTGKLPVPWPTLVTTLGYGVQCFARYPDHMKQHDFFKSAMPEGYVQERTIFFKDDGNYKTRAEVKFEGDTLVNRIVLKGTDFKEDGNILGHKLEYNFNSHNVYITADKQKNGIKANFKTRHNIEDGSVQLADHYQQNTPIGDGPVLLPDNHYLSTQSALSKDPNEKRDHMVLLEFVTAAGITLGMDELYK	5	3	0	2	1	0	238	Medium_both
VSKGEELFTGVVPILVELDGDVNGHKFSVSGEGEGDATYGKLTLKFICTTGKLPVPWPTLVTTLGYGVQCFARYPDHMKQHDFFKSAMPEGYVQERTIFFKDDGNYKTRAEVTFENGSVYNRVKLNGQGFKKDGHVLGKNLEFNFTPHCLYIWGDQANHGLKSAFKICHEITGSKGDFIVADHTQMNTPIGGGPVHVPEYHHMSYHVKLSKDVTDHRDNMSLKETVRAVDCRKTYD	1	1	0	1	1	0	236	Medium_both
VSKGEELFTGVVPILVELDGDVNGHKFSVSGEGEGDATYGKLTLKFICTTGKLPVPWPTLVTTLGYGVQCFARYPDHMKQHDFFKSAMPEGYVQERTIFFNDDGNYKTRAEVKFEGDTLVNRIELKGIDFKEDGNILGHKLEYNYNSHNVYITADKQKNGIKANFKIRHNIEDGGVQLADHYQQNTPIGDGPVLLPDNHYLSTQSKLSKDPNEKRDHMVLLEFVTAAGITHGMDELYK	3	1	0	1	1	0	238	Medium_both
VSKGEELFTGVVPILVELDGDVNGHKFSVSGEGEGDATYGKLTLKFICTTGKLPVPWPTLVTTLGYGVQCFARYPDHMKQHDFFKSAMPEGYVQERTISFKDDGTYKTRAEVKFEGDTLVNRIELKGIDFKEDGNILGHKLEYNYNSHNVYITADKQKNGIKANFKIRHNIEDGGVQLADHYQQNIPIGDGPVLLPDNHYLSHQSALSKDPK	4	4	0	1	1	0	212	Medium_both
VSKGEELFTGVVPILVELDGDVNGHKFSVSGEGEGDATYGKLTLKFICTTGKLPVPWPTLVTTLGYGVQCFARYPDHMKQHDFFKSAMPEGYVQERTITFEGDGVFKTRAEVTFENGSVYNRVKLNGQGFKKDGHVLGKNLEFNFTPHCLYIWGDQANHGLKSDVHYRCDFRTTYKSRQEGVKLPGYHFVDHCISIVSHDKDYSNVNLHEHAEAHSELPRQAK	29	11	0	1	1	0	223	Medium_both
VSKGEELFTGVVPILVELDGDVNGHKFSVSGEGEGDATYGKLTLKFICTTGKLPVPWPTLVTTLGYGVQCFARYPDHMKQHDFFKSAMPEGYVQESTIFFKDDGNYKTRAEVKFEGDTLVNRIELKGIDFKEDGNILGHKLEYNYNSHNVYIMADKQKNGIKVNFKIRHNIEDGGVQLVDHYQQNTPIGDGPVLLPDNHYLSYQSKLSKDPNEKRDHMVLLEFRTAAGITLGMDELYR	1	0	0	1	0	0	238	Low
VSKGEELFTGVVPILVELDGDVNGHKFSVSGEGEGDATYGKLTLKFICTTGKLPVPWPTLVTTLGYGVQCFARYPDHMKQHDFFKSAMPGGYVQERTIFFKDDGNYKTRAEVKFEGDTLVNRIALKGIDFKEDGNILGHKLEYNFNSHYVYITADKQKNSIKANFKIRHNVEDGSVQLADHYQQNTPIGDGPVLLPDNHYLSYQSKLSKDPNEKRDHMVLKEFVTAAGITLGMDELYK	1	1	0	1	1	0	238	Medium_both
VSKGEELFTGVVPILVELDGDVNGHKFSVSGEGEGDATYGKLTLKFICTTGKLPVPWPTLVTTLGYGVQCFARYPDHMKQHDFFKSAMTEGYVQERTIFFKDDGNYKTRAEVKFEGDTLVNRIELKGIDFKEDGNILGHKLEYNYNSHNVYITADKQKNGIKANFKIRHNIEDGGVQLADHYQQNTPIGDGPVLLPDNHYLSTQSKLSKDPNEKRDHMVLLEFVTAAGITHGMDELYK	3	1	0	1	1	0	238	Medium_both
VSKGEELFTGVVPILVELDGDVNGHKFSVSGEGEGDATYGKLTLKFICTTGKLPVPWPTLVTTLGYGVQCFARYPDHMKQHDLFKSAMPEGYVQERTIFFKDDGKYKTRAEVKFEGDTLVNRIELKGIDFKEDGNILGHKLEYNYNSHNVYIMADKQKNGIKVNFKTRHNIEDGSVQLADHYQQNTPIGDGPVLLPDNHYLSVQVKLSKDPNEKRDHMVLLEFRTAAGITPGMDELYK	1	2	0	1	1	0	238	Medium_both
VSKGEELFTGVVPILVELDGDVNGHKFSVSGEGEGDATYGKLTLKFICTTGKLPVPWPTLVTTLGYGVQCFSRYPDHMKCHDFFKSAMPEGYVQERTIFFKDDGNYKTRAEVKFEGDTLVNRIELKGIDFKEDGNILGHKLEYNFNSHNVYIMPDKANNGLKVNFKIRHNIEDGSVQLADHYQQNTPIGDGPVLLPDNHYLSYQSKLSKDPNEKRDHMVLLEFVTAAGITLGMDELYK	4	0	0	1	0	0	238	Low
VSKGEELFTGVVPILVELDGDVNGHKFSVSGEGEGDATYGKLTLKFICTTGKLPVPWPTLVTTLGYGVQCFSRYPDHMKMNDFFKSAMPEGYIQERTIFFQDDGNYKTRAEVKFEGDTLVNRIELKGIDFKEDGNILGHKLEYNFNSHNVYITADKQKNGIKANFKIRHNIEDGGVQLADHYQQNTPIGDGPVLLPDNHYLSTQSKLSKDPNEKRDHMVLLEFVTAAGITLGMDELYK	2	1	0	1	1	0	238	Medium_both
VSKGEELFTGVVPILVELDGDVNGHKFSVSGEGEGDATYGKLTLKFICTTGKLPVPWPTLVTTLGYGVQCFSRYPDHMKQHDFFKSAMPEGYIQERTIFFEDDGNYKTRGEVKFEGDTLVNRIELKGMDFKEDGNILGHKLEYNFNSHNVYIMPDKANNGLKVNFKIRHNIEGGGVQLADHYQTNVPLGDGPVLIPINHYLSTQTAISKDRNETRDHMVFLEFFSACGHTHGMDELYK	3	1	0	1	1	0	238	Medium_both
VSKGEELFTGVVPILVELDGDVNGHKFSVSGEGEGDATYGKLTLKFICTTGKLPVPWPTLVTTLGYGVQCFSRYPDHMKQHDFFKSAMPEGYVQERTIFFKDDGNYKARAEVKFEGDTLVNRIELKGIDFKEDGNILGHKLEYNYISHNVYITADKQKNGIKANFKIRHNIEDGSVQLADHYQQNTPIGDDPVLLPDNHYLSTQSALSKDPNEKRDHMVLLESVTAAGITLGMDELYK	1	0	0	1	0	0	238	Low
VSKGEELFTGVVPILVELDGDVNGHKFSVSGEGEGDATYGKLTLKFICTTGKLPVPWPTLVTTLGYGVQCFSRYPDHMKQHDFFKSAMPEGYVQERTIFFKDDGNYKTRAEVKFEGDTLVNRIELKGIDFKEDGNILGHKLEYNYISHNVYIMADKQKNGIKVNFKIRHNIEDGSVQLADHYQQNTPIGDGPVLLPDNHYLSTQSALSKDPNEKRDHMVLKEFVTAAGITLGMDELYK	6	1	0	1	1	0	238	Medium_both
VSKGEELFTGVVPILVELDGDVNGHKFSVSGEGEGDATYGKLTLKFICTTGKLPVPWPTLVTTLGYGVQCFSRYPDHMKQHDFFKSAMPEGYVQERTIFFKDDGNYKTRAEVKFEGDTLVNRIELKGIDFKEDGNILGHKLEYNYNSHNVYIMADKQKNGIKVNFKIRHNIEDGSVQLADHYQQNTPIGDGPVLLPDNHYLSTQSALSKDPNEKRDHMVLLEFVTAAGITLGMDELYK	1	1	0	1	1	0	238	Medium_both
VSKGEELFTGVVPILVELDGDVNGHKFSVSGEGEGDATYGKLTLKFICTTGKLPVPWPTLVTTLGYGVQCFSRYPDHMKQHDFFKSAMPEGYVQERTIFFKDDGSYKTRAEVKFEGDTLVNRIVLKGTDFKEDGNILGHKLEYNMNVGNVYITADKQKNGIKANFEIRHNVEDGGVQLADHYQQNTPIGDGSVLLPDNHYLSVQVKLSKDPNEKRDHMVLLEFRTAAGITPGMDELYK	2	2	0	1	1	0	238	Medium_both
VSKGEELFTGVVPILVELDGDVNGHKFSVSGEGEGDATYGKLTLKFICTTGKLPVPWPTLVTTLGYGVQCFSRYPDHMKRHDFFKSAMPEGYVQERTIFFKDDGNYKTRAEVKFEGDTLVNRIELKGIDFKEDGNILGHKLEYNYNCHNVYIMADKQKNGIKVNFKIRHNIEDGSVQLADHYQQNTPIGDGPVLLPDNHYLSTCSALSKDPNEKRDHMVLLEFVTAAGITHGMDELYK	2	3	6	1	1	1	238	Medium_both
VSKGEELFTGVVPILVELDGDVNGHKFSVSGEGEGDATYGKLTLKFICTTGKLPVPWPTLVTTLGYGVQCFSRYPDHMKRHDFFKSAMPEGYVQERTIFFKDDGNYKTRAEVKFEGDTLVNRIELKGIDFKEDGNILGHKLEYNYNSHNAYIMADKQKNGIKSNFKIRHNIEDGSVQLADHYQQNTPIGDGPVLLPDNHYLSTQNKLSKDLDERRDHMCLVEVVKAVDLDTYQ	2	0	0	1	0	0	233	Low
VSKGEELFTGVVPILVELDGDVNGHKFSVSGEGEGDATYGKLTLKFICTTGKLPVPWPTLVTTLGYGVQCFSRYPDHMKRHDFFKSAMPEGYVQERTIFFKDDGSYKTRAEVKFEGDTLVNRIVLKGTDFKEDGNILGHKLEYNFNSHNVYIMADKQKNGIKANFKIRHNIEDGSVQLADHYQQNTPIGDGPVLLPDNHYLSTQSKLSKDPNEKRDHMVLLEFRTAAGITLGMDELYK	1	3	0	1	1	0	238	Medium_both
VSKGEELFTGVVPILVELDGDVNGHKFSVSGEGEGDATYGKLTLKFICTTGKLPVPWPTLVTTLLYGAQCFSRYPDHMKQHDFFKSAMPEGYVQERTIFFKDDGNYKTRAEVKFEGDTLVNRIELKGIDFKEDGNILGHKLEYNAISDNVYITADKQKNGIKANFKIRHNIEDGSVQLADHYQQNTPIGDGPVLLPDNHYLSTQSALSKDPNEKRDHMVLLEFVTAAGITLGMDELYK	6	4	0	1	1	0	238	Medium_both
VSKGEELFTGVVPILVELDGDVNGHKFSVSGEGEGDATYGKLTLKFICTTGKLPVPWPTLVTTLLYGAQCFSRYPDHMKQHDFFKSAMPEGYVQERTIFFKDDGNYKTRAEVKFEGDTLVNRIELKGIDFKEDGNILGHKLEYNFNSHNIYIMADKQKNGIKVNFNIRHNIEDGSVQLAYHYQQNTPIGDGPVLLPDNHYLSTQSKLSKDPNEKRDHMVLLEFVTAAGITLGMDELYK	2	3	0	1	1	0	238	Medium_both
VSKGEELFTGVVPILVELDGDVNGHKFSVSGEGEGDATYGKLTLKFICTTGKLPVPWPTLVTTLLYGAQCFSRYPDHMKQHDFFKSAMPEGYVQERTIFFKDDGNYKTRAEVKFEGDTLVNRIELKGIDFKEDGNILGHKLEYNYNSHNVYIMADKQKNGIKVNFKIRHNIEDGSVQLADHYQQNTPIGDGPVLLPDNHYLSTQSALSKDPNEKRDHMVLLEFVTAAGITLGMDELYK	1	0	0	1	0	0	238	Low
VSKGEELFTGVVPILVELDGDVNGHKFSVSGEGEGDATYGKLTLKFICTTGKLPVPWPTLVTTLLYGAQCFSRYPDHMKQHDFFKSAMPEGYVQERTIFFKDDGNYKTRAEVKFEGDTLVNRIELKGIDFKEDGNILGHKLEYNYNSHNVYIMADKQKNGIKVNFKIRHNIEDGSVQLADHYQQNTPIGDGPVLLPDNHYLSYQSALSKDPNEKRDHMVLLEFVTAAGITLGMDELYK	2	0	0	1	0	0	238	Low
VSKGEELFTGVVPILVELDGDVNGHKFSVSGEGEGDATYGKLTLKFICTTGKLPVPWPTLVTTLLYGAQCFSRYPDHMKQHDFFKSAMPEGYVQERTIFFKDDGNYKTRAEVKFEGDTLVNRVELKGIDFKEDGNILGTNWNITITRVMCTLPLINRRMVSKPTSKSAIILKTAASNWRITINKTPQSAMVLSCCLIITICRLKVR	3	12	0	1	1	0	206	Medium_both
VSKGEELFTGVVPILVELDGDVNGHKFSVSGEGEGDATYGKLTLKFICTTGKLPVPWPTLVTTLLYGAQCFSRYPDHMKQHDFFKSAMPEGYVQERTIFFKDDGTYKTRAEVKFEGDTLVNRIELKGMDFKEDCNILGHKLEYNFNSHNVYIMPDKANNGLKVNFKIRHNIEGGGVQLADHYQTNVPLGDGPVLIPINHYLSYQTAISKDRNETRDHMVLLEFVTAAGITHGMDELYK	2	0	0	1	0	0	238	Low
VSKGEELFTGVVPILVELDGDVNGHKFSVSGEGEGDATYGKLTLKFICTTGKLPVPWPTLVTTLNYGLQCFARYPDHMKQHDFFKSAMPEGYVQERTISFKDDGTYKTRAEVKFEGDTLVNRIELKDIDFKEDGNILGHKLEYNYNCHNVYIMADKQKNGIKVNFKIRHNIEDGSVQLADHYQQNTPIGDGPVLLPDNHYLSTQSALSKDPNEKRDHMVLLEFVTAAGITLGTDELYK	2	1	0	1	1	0	238	Medium_both
VSKGEELFTGVVPILVELDGDVNGHKFSVSGEGEGDATYGKLTLKFICTTGKLPVPWPTLVTTLQFGVLCFARYPDHMKQHDFFKSAMPEGYIQERTIHFQDDGKYKTRGEVKFEGDTLVNRVELKGEGFKEDGNILGHKLEYSAISDNVYIMPDKQKNGIKANFKIRHNIEDGSVQLADHYQQNTPIGDGPVLLPDNHYLSCQSALSKDPNEKRDHMVLLEFVTAAGITLGMDELYK	1	2	0	1	1	0	238	Medium_both
VSKGEELFTGVVPILVELDGDVNGHKFSVSGEGEGDATYGKLTLKFICTTGKLPVPWPTLVTTLQFGVLCFARYPDHMKQHDFFKSAMPEGYVQERTIFFKDDGNYKTRAEVKFEGDTLVNRIALRESISRRMVTSWATSWSTTSIVTMYTLLLISRRTASRLISRSVITSRTVVSNWLITISKIRLLVMARYCCLITTTCRLSRPCRRTRTRSAITWYCWSS	7	3	0	2	2	0	223	High
VSKGEELFTGVVPILVELDGDVNGHKFSVSGEGEGDATYGKLTLKFICTTGKLPVPWPTLVTTLQFGVLCFARYPDHMKQHDFFKSAMPEGYVQERTIFFKDDGNYKTRAEVKFEGDTLVNRIELKGIDFKEDGNILGHKLEYNAIHGNVYITADKQKNGIKANFGLNCNIEDGSVQLADHYQQNTPIGDGPVLLPDNHYLSIQSKLSKDPNEKRDHMVLLEFVTAAGITLGMDELYK	2	5	5	1	2	1	238	Medium_both
VSKGEELFTGVVPILVELDGDVNGHKFSVSGEGEGDATYGKLTLKFICTTGKLPVPWPTLVTTLQFGVLCFARYPDHMKQHDFFKSAMPEGYVQERTIFFKDDGNYKTRAEVKFEGDTLVNRIELKGIDFKEDGNILGHKLEYNGISSNVYITADKQKNGIKAHFKIRHNIEDGGVQLADHYQQNTPIGDGPVLLPDNHYLSTQSALSKDPNEKRDHMVLLERVTAAGITHGMDELYK	4	3	0	1	1	0	238	Medium_both
VSKGEELFTGVVPILVELDGDVNGHKFSVSGEGEGDATYGKLTLKFICTTGKLPVPWPTLVTTLQFGVLCFARYPDHMKQHDFFKSAMPEGYVQERTIFFKDDGNYKTRAEVKFEGDTLVNRIELKGIDFKEDGNILGHKLEYNGISSNVYITADKQKNGIKAHFKIRHNIEDGGVQLADHYQQNTPIGDGPVLLPDNHYLSVQSKLSKDPNEKRDHMVLLESVTAAGITHGMNELYK	1	3	0	1	1	0	238	Medium_both
VSKGEELFTGVVPILVELDGDVNGHKFSVSGEGEGDATYGKLTLKFICTTGKLPVPWPTLVTTLQFGVLCFARYPDHMKQHDFFKSAMPEGYVQERTIFFKDDGNYKTRAEVKFEGDTLVNRIELKGIDFKEDGNILGHKLEYNGISSNVYITADKQKNGIKAHFKIRHNIEDGGVQLADHYQQNTPIGDGPVLLPDNHYLSVQSKLSKDPNEKRDHMVLLESVTAAGITLGMDELYK	3	1	12	3	1	4	238	Medium_both
VSKGEELFTGVVPILVELDGDVNGHKFSVSGEGEGDATYGKLTLKFICTTGKLPVPWPTLVTTLQFGVLCFARYPDHMKQHDFFKSAMPEGYVQERTIFFKDDGNYKTRAEVKFEGDTLVNRIELKGIDFKEDGNILGHKLEYNGISSNVYITADKQKNGIKAHFKIRHNIEDGGVQLADHYQQNTPIGDGPVLLPDNHYLSYQSALSKDPNEKRDHMVLLEFVTAAGITLGMDELYK	1	0	0	1	0	0	238	Low
VSKGEELFTGVVPILVELDGDVNGHKFSVSGEGEGDATYGKLTLKFICTTGKLPVPWPTLVTTLQFGVLCFARYPDHMKQHDFFKSAMPEGYVQERTIFFKDDGNYKTRAEVKFEGDTLVNRIELKGIDFKEDGNILGHKLEYNGISSNVYITADKQKNGIKAHFKIRHNIEDGGVQLADHYQQNTQIGDGPVLLPDNHYLSVQSKLSKDPNEKRDHMVLLEFVTAAGITHGMDELYK	3	1	0	1	1	0	238	Medium_both
VSKGEELFTGVVPILVELDGDVNGHKFSVSGEGEGDATYGKLTLKFICTTGKLPVPWPTLVTTLQFGVLCFARYPDHMKQHDFFKSAMPEGYVQERTIFFKDDGNYKTRAEVKFEGDTLVNRIELKGIDFKEDGNILGHKLEYNYISHNVYITADKQKNGIKVNFKTRHNIEDGSVQLADHYQQNTPIGDGSVLLPDNHYLSTQSALSKDPNEKRDHMVLLEFVTAAGITLGMDELYK	1	1	0	1	1	0	238	Medium_both
VSKGEELFTGVVPILVELDGDVNGHKFSVSGEGEGDATYGKLTLKFICTTGKLPVPWPTLVTTLQFGVLCFARYPDHMKQHDFFKSAMPEGYVQERTIFFKDDGNYKTRAEVKFEGDTLVNRIELKGIDFKEDGNILGHKLEYNYNSHNAYIMADKQKNGIKSNFKIRHNIEDGSVQLADHYQQNTPIGDGPVLLPDNHYLSTQSALSKDPNEKRDHMVLLEFVTAAGITHGMDELYK	7	16	0	1	1	0	238	Medium_both
VSKGEELFTGVVPILVELDGDVNGHKFSVSGEGEGDATYGKLTLKFICTTGKLPVPWPTLVTTLQFGVLCFARYPDHMKQHDFFKSAMPEGYVQERTIFFKDDGNYKTRAEVKFEGDTLVNRIELKGIDFKEDGNILGHKLEYNYNSHNVYIMADKQKNGIKANFKIRHNIEDGSVQLAYHYQQNTPIGDGPVTAARQSLSEHPE	2	0	0	2	0	0	205	Medium_multiBC
VSKGEELFTGVVPILVELDGDVNGHKFSVSGEGEGDATYGKLTLKFICTTGKLPVPWPTLVTTLQFGVLCFARYPDHMKQHDFFKSAMPEGYVQERTIFFKDDGNYKTRAEVKFEGDTLVNRIELKGIDFKEDGNILGHKLEYNYNSHNVYIMADKQKNGIKVNFKIRHNIEDGSVQLADHYQQNTPIGDGPVLLPDNHYLSTQSALSKDPNEKRDHMILFEFVTAAAITHGMDELYK	2	0	0	1	0	0	238	Low
VSKGEELFTGVVPILVELDGDVNGHKFSVSGEGEGDATYGKLTLKFICTTGKLPVPWPTLVTTLQFGVLCFARYPDHMKQHDFFKSAMPEGYVQERTIFFKDDGNYKTRAEVKFEGDTLVNRIELKGIDFKEDGNILGHKLEYNYNSHNVYIMADKQKNGIKVNFKIRHNIEDGSVQLADHYQQNTPIGDGPVLLPDNHYLSTQSKLSKDPNEKRDHMVLLEFVTAAGITLGMDELYKWKLN	1	0	0	1	0	0	242	Low
VSKGEELFTGVVPILVELDGDVNGHKFSVSGEGEGDATYGKLTLKFICTTGKLPVPWPTLVTTLQFGVLCFARYPDHMKQHDFFKSAMPEGYVQERTIFFKDDGNYKTRAEVKFEGDTLVNRIELKGIDFKEDGNILGHKLEYNYNSHNVYIMADKQKNGIKVNFKIRHNIEDGSVQLADHYQQNTPIGDGPVLLPDNHYLSYQSKLSKDPNEKRDHMVLLEFVTAAGITLGMDELYK	1	0	0	1	0	0	238	Low
VSKGEELFTGVVPILVELDGDVNGHKFSVSGEGEGDATYGKLTLKFICTTGKLPVPWPTLVTTLQFGVLCFARYPDHMKQHDFFKSAMPEGYVQERTIFFKDDGNYKTRAEVKFEGDTLVNRIELKGIDFKEDGNILGHKLEYNYNSHNVYITADKQKNGIKAHFKIRHNIEDGGVQLADHYQQNTPIGDGPVLLPDNHYLSYQSVLSKDPNEKRDHMVLKEFVTAAGITLGMDELYK	1	3	0	1	1	0	238	Medium_both
VSKGEELFTGVVPILVELDGDVNGHKFSVSGEGEGDATYGKLTLKFICTTGKLPVPWPTLVTTLQFGVLCFARYPDHMKQHDFFKSAMPEGYVQERTIFFKDDGNYKTRAEVKFEGDTLVNRIELKGIDFKEDGNILGHKLEYNYNSHNVYITADKQKNGIKANFKIRHNIEDGGVQLADHYQQNTPIGDGPVLLPDNHYLSTQSKLSKDPNEKRDHMVLLQFVTAAGITLGMDELYK	2	0	3	1	0	1	238	Low
VSKGEELFTGVVPILVELDGDVNGHKFSVSGEGEGDATYGKLTLKFICTTGKLPVPWPTLVTTLQFGVLCFARYPDHMKQHDFFKSAMPEGYVQERTIFFKDDGNYKTRAEVKFEGDTLVNRIELKGMDFKEDGNILGHKLEYNFNSHYVYITADKQKNSIKANFKIRHNVEDGSVQLADHYQQNTPIGDGPVLLPDNHYLSHQSALSKDPNEKRDHMVLLEFVTAAGITLGMDELYK	1	0	0	1	0	0	238	Low
VSKGEELFTGVVPILVELDGDVNGHKFSVSGEGEGDATYGKLTLKFICTTGKLPVPWPTLVTTLQFGVLCFARYPDHMKQHDFFKSAMPEGYVQERTIFFKDDGTYKTRAEVKFDGDTLVNRIELKGIDFKEDGNILGHKLEYNFNSHNVYITADKQKNGIKANFKIRHNVEDGSVQLADHYQQNTPIGDGPVLLPDNHYLSTQSKLSKDPNEKRDHMVLLEFVTAAGITLGMDELYE	1	0	0	1	0	0	238	Low
VSKGEELFTGVVPILVELDGDVNGHKFSVSGEGEGDATYGKLTLKFICTTGKLPVPWPTLVTTLQFGVLCFARYPDHMKQHDFFKSAMPEGYVQERTIFFQDDGNYKTRAEVKFEGDTLVNRIELKGIDFKEDGNILGHKLEYNYISHNVYITADKQKNGIKANFKIRHNIVDGSVQLADHYQQNTPIGDGPVNLPDNHYLSTQSALSKDPNEKRDHMVLLEFVTAAGITHGMDELYK	1	0	0	1	0	0	238	Low
VSKGEELFTGVVPILVELDGDVNGHKFSVSGEGEGDATYGKLTLKFICTTGKLPVPWPTLVTTLQFGVLCFARYPDHMKQHDFFKSAMPEGYVQERTISFKDDGTYKTRAEVKFEGDTLVNRIELKGIDFKEDGNILGHKLEYNDFHGNVYITADKQKNGIKANFGLNCNIEDGSVQLADHYQQNTPIGDGPVLLPDNHYLSTQSKLSKDPNEKRDHMVLLEFVTAAGITHGMDELYK	2	0	0	1	0	0	238	Low
VSKGEELFTGVVPILVELDGDVNGHKFSVSGEGEGDATYGKLTLKFICTTGKLPVPWPTLVTTLQFGVLCFARYPDHMKQHDFFKSAMPEGYVQERTISFKDDGTYKTRAEVKFEGDTLVNRIELKGIDFKEDGNILGHKLEYNFNSHNVYITADKQKNGIKANFKIRHNIEDGSVQLADHYQQNTPIGDGPVLLPDNHYLSTQSALSKDPNEKRDHMVLLEFVTAAGITHGMDELYK	3	3	0	1	1	0	238	Medium_both
VSKGEELFTGVVPILVELDGDVNGHKFSVSGEGEGDATYGKLTLKFICTTGKLPVPWPTLVTTLQFGVLCFARYPDHMKRHDFFKSAMPEGYVQERTIFFKDDGNYKTRAEVKFEGDTLVNRIELKGIDFKEDGNILGHKLEYNYISGNVYITADKQKNGIKANFKIRHNIEDGGVQLADHYQQNTPIGDGPVLLPDNHYLSTQSALSKDPNEKRDHMVLLEFVTAAGITHGMDELYK	2	3	0	2	2	0	238	High
VSKGEELFTGVVPILVELDGDVNGHKFSVSGEGEGDATYGKLTLKFICTTGKLPVPWPTLVTTLQFGVLCFARYPEHMKMNDFFKSAMPEGYVQERTIFFKDDGNYKTRAEVKFEGDTLVNRIELKGIDFKEDGNILGHKLEYNYNCHNVYIMADKQKNGIKVNFKIRHNIEDGSVQLADHYQQNTPIGDGPVLLPDNHYLSYQSKLSKDPNEKRDHMVLLEFVTAAGITLGMDELYK	8	4	0	1	3	0	238	Medium_both
VSKGEELFTGVVPILVELDGDVNGHKFSVSGEGEGDATYGKLTLKFICTTGKLPVPWPTLVTTLQFGVQCFSRYPDHMKRHDFFKSAMPEGYVQERTIFFKDDGNYKTRAEVKFEGDTLVNRIELKGIDFKEDGNILGHKLEYNYNSGNVYIMADKQKNGIKVNFKIRHNIEDGSVQLADHYQQNTPIGDGPVLLPDNHYLSTQSVLSKDPNEKRDHMVLLEFVTAAGITLGMDELYK	3	1	0	1	1	0	238	Medium_both
VSKGEELFTGVVPILVELDGDVNGHKFSVSGEGEGDATYGKLTLKFICTTGKLPVPWPTLVTTLSHGVQCFARYPDHMKQHDFFKSAMPEGHVQERTIFFQDDGKYKTRGEVKFEGDTLVNRIELKGMDFKEDGNILGHKLEYNFNSHNVYIMPDKANNGLKVNFKIRHNIEGGGVQLADHYQTNVPLGDGPVLIPINHYLSTQTAISKDRNETRDHMVFLEFFSACGHTHGMDELYK	3	2	0	1	1	0	238	Medium_both
VSKGEELFTGVVPILVELDGDVNGHKFSVSGEGEGDATYGKLTLKFICTTGKLPVPWPTLVTTLSHGVQCFARYPDHMKQHDFFKSAMPEGYIQERTISFKDDVKFEGDTLVNRIELLGHKLEYNYNSHNVYITADKQKNGIKVNFKIRHNIEDGSVQLADHYQQKTPIGDGPVLLPDNHYLSYQSKLSKDPNEKRDHMVLLDFVTAAGITHGMDELYE	2	1	0	1	1	0	219	Medium_both
VSKGEELFTGVVPILVELDGDVNGHKFSVSGEGEGDATYGKLTLKFICTTGKLPVPWPTLVTTLSHGVQCFARYPDHMKQHDFFKSAMPEGYVQERNISFKDDGTYKTRAEVKFEGDTLVNRIELKGIDFKEDGNILGHKLEYNYISHNVYITADKQKNGIKANFKIRHNIEDGGVQLADHYQQNTPIGDGPVLLPDNHYLSTQSKLKGPKRKA	3	2	0	1	1	0	214	Medium_both
VSKGEELFTGVVPILVELDGDVNGHKFSVSGEGEGDATYGKLTLKFICTTGKLPVPWPTLVTTLSHGVQCFARYPDHMKQHDFFKSAMPEGYVQERTIFFEDDGNYKTRAEVKFEGDTLVNRIELKGIDFKEDGNILGHKLEYNFNSHNVYIMPDKANNGLKVNFKIRHNIEGGGVQLADHYQTNVPLGDGPVLIPINHYLSYQTAISKDRNETRDHMVFLEFFSACGPIYE	1	0	0	1	0	0	232	Low
VSKGEELFTGVVPILVELDGDVNGHKFSVSGEGEGDATYGKLTLKFICTTGKLPVPWPTLVTTLSHGVQCFARYPDHMKQHDFFKSAMPEGYVQERTIFFKDDGNYKSRAEVKFEGDTLVNRIELKGIDFKDDGNILGHKLEYNFNSHNVYIMPDKANNGLKVNFKIRHNIEGGGVQLADHYQTNVPLGDGPVLIPINHYLSTQTAISKDPNEKRDHMALKVGDSHLHCHHSTTYRSKKAERALIMPPRHSTDYCLQITSHKDDEYFELYETSVARYSD	1	0	0	1	0	0	279	Low
VSKGEELFTGVVPILVELDGDVNGHKFSVSGEGEGDATYGKLTLKFICTTGKLPVPWPTLVTTLSHGVQCFARYPDHMKQHDFFKSAMPEGYVQERTIFFKDDGNYKTRAEVKFEGDTLVNRIELKGIDFKEDGNILGHKLEYNAIHGNVYITADKQKNGIKANFGLNCNIEDGSVQLADHYQQNTPIGDGPVLLPDNHYLSIQSKLSKDPNEKRDHMVLLEFVTAAGITLGMDELYK	1	0	0	1	0	0	238	Low
VSKGEELFTGVVPILVELDGDVNGHKFSVSGEGEGDATYGKLTLKFICTTGKLPVPWPTLVTTLSHGVQCFARYPDHMKQHDFFKSAMPEGYVQERTIFFKDDGNYKTRAEVKFEGDTLVNRIELKGIDFKEDGNILGHKLEYNAISGNANITADKQKNGIKAYFTIRHDVEDGSVLLADHYQQNTPIGDGPVLLPDNHYLSTQSKQSKDPNEKRDHMVLLEFVTAAGITLGMDELYK	2	2	0	1	1	0	238	Medium_both
VSKGEELFTGVVPILVELDGDVNGHKFSVSGEGEGDATYGKLTLKFICTTGKLPVPWPTLVTTLSHGVQCFARYPDHMKQHDFFKSAMPEGYVQERTIFFKDDGNYKTRAEVKFEGDTLVNRIELKGIDFKEDGNILGHKLEYNFNSHNVYIAADKQKNGIKVNFKIRHNVEDGSVQLADHYQQNTPIGDGPVLLPDNHYLSTQSALSKDPNEKRDHMIYLEFVTAAGITLGMDELYK	2	5	0	1	1	0	238	Medium_both
VSKGEELFTGVVPILVELDGDVNGHKFSVSGEGEGDATYGKLTLKFICTTGKLPVPWPTLVTTLSHGVQCFARYPDHMKQHDFFKSAMPEGYVQERTIFFKDDGNYKTRAEVKFEGDTLVNRIELKGIDFKEDGNILGHKLEYNFNSHNVYITADKQKNGIKANFKIRHNVEDGGVQLADHYQQNTPIGDGPVLLPDNHYLSTQSKLSKDPNEKRDHMVLLEFVTAAGITLGMDELYK	1	1	0	1	1	0	238	Medium_both
VSKGEELFTGVVPILVELDGDVNGHKFSVSGEGEGDATYGKLTLKFICTTGKLPVPWPTLVTTLSHGVQCFARYPDHMKQHDFFKSAMPEGYVQERTIFFKDDGNYKTRAEVKFEGDTLVNRIELKGIDFKEDGNILGHKLEYNYISHNVYITADKQKNGIKANFKIRHNIEDGSVQLADHYQQNTPIGDGPVLLPDNHYLSYQSALSKDPNEKRDHMVLLEFVTAAGITLGMDELYK	1	1	0	1	1	0	238	Medium_both
VSKGEELFTGVVPILVELDGDVNGHKFSVSGEGEGDATYGKLTLKFICTTGKLPVPWPTLVTTLSHGVQCFARYPDHMKQHDFFKSAMPEGYVQERTIFFKDDGNYKTRAEVKFEGDTLVNRIELKGIDFKEDGNILGHKLEYNYISHNVYITADKQKNGIKANFKIRHNVEDGSVQLADHYQQNTPIGDGPVLLPDSHYLSTQSVLSKDPNEKRDHMVLLEFVTAAGITHGMDELYK	1	0	0	1	0	0	238	Low
VSKGEELFTGVVPILVELDGDVNGHKFSVSGEGEGDATYGKLTLKFICTTGKLPVPWPTLVTTLSHGVQCFARYPDHMKQHDFFKSAMPEGYVQERTIFFKDDGNYKTRAEVKFEGDTLVNRIELKGIDFKEDGNILGHKLEYNYISHNVYITADKQKNGIKVNFKTRHNIEDGSVQLADHYQQNTPIGDGPVLLPDNHYLSTQSALSKDPNEKRDHMVLLEFVTAAGITHGMDELYK	6	0	0	2	0	0	238	Medium_multiBC
VSKGEELFTGVVPILVELDGDVNGHKFSVSGEGEGDATYGKLTLKFICTTGKLPVPWPTLVTTLSHGVQCFARYPDHMKQHDFFKSAMPEGYVQERTIFFKDDGNYKTRAEVKFEGDTLVNRIELKGIDFKEDGNILGHKLEYNYNSHNVYIAADKQKNGIKVNFKIRHNIEDGSVQLADHYQQNTPIGDGPVLLPDNHYLSTQSKLSKDPNEKRDHMVLLEFVTAAGITLGMDELYK	1	0	0	1	0	0	238	Low
VSKGEELFTGVVPILVELDGDVNGHKFSVSGEGEGDATYGKLTLKFICTTGKLPVPWPTLVTTLSHGVQCFARYPDHMKQHDFFKSAMPEGYVQERTIFFKDDGNYKTRAEVKFEGDTLVNRIELKGIDFKEDGNILGHKLEYNYNSHNVYITADKQKNGIKANFKIRHNIVDGSVQLADHYQQNTPIGDGPVLLPDNHYLSYQSALSKDPNEKRDHMVLLEFVTAAGITHGMDELYK	2	0	0	1	0	0	238	Low
VSKGEELFTGVVPILVELDGDVNGHKFSVSGEGEGDATYGKLTLKFICTTGKLPVPWPTLVTTLSHGVQCFARYPDHMKQHDFFKSAMPEGYVQERTIFFKDDGNYKTRAEVKFEGDTLVNRVELKGIDFKEDGNILGNKMEYNYNAHNVYIMTDKAKNGIKVNFKIRHNIEDGGVQLADHYQTNVPLGDGPVLIPINHYLSTQTAISKDRNETRDHMVFLEFFRACGHTHGMDELYK	10	3	0	1	1	0	238	Medium_both
VSKGEELFTGVVPILVELDGDVNGHKFSVSGEGEGDATYGKLTLKFICTTGKLPVPWPTLVTTLSHGVQCFARYPDHMKQHDFFKSAMPEGYVQERTIFFKDDGTYKTRAEVKFEGDTLVNRIELKGIDFKEDGNILGHKLEYNHNSNNVYIAADKQKNGIKVNFKIRHNVEDGSVQLADHYQQNTPIGDGPVLLPDSHYLSTQSVLSKDPNEKRDHMVLLEFVTAAGITLGMDELYK	8	1	5	1	1	2	238	Medium_both
VSKGEELFTGVVPILVELDGDVNGHKFSVSGEGEGDATYGKLTLKFICTTGKLPVPWPTLVTTLSHGVQCFARYPDHMKQHDFFKSAMPEGYVQERTIFFKDDGTYKTRAEVKFEGDTLVNRIELKGIDFKEDGNILGHKLEYNYISGNVYITADKQKNGIKANFKIRHNIEGGGVQLADHYQTNVPLGDGPVLIPINHYLSCQTAISKDPNEKRDHMIYFGFVTAAAITHGMDELYK	2	3	0	1	1	0	238	Medium_both
VSKGEELFTGVVPILVELDGDVNGHKFSVSGEGEGDATYGKLTLKFICTTGKLPVPWPTLVTTLSHGVQCFARYPDHMKQHDFFKSAMPEGYVQERTIFFKDDGTYKTRAEVKFEGDTLVNRIELKGIDFKEDGNILGHKLEYNYISHNVYITADKQKNGIKAHFKIRHNIEDGSVQLADHYQQNTPIGDGPVLLPDNHYLSTQSALSKDPNEKRDHMVLLEFVTAAGITHGMDELYK	2	2	0	1	1	0	238	Medium_both
VSKGEELFTGVVPILVELDGDVNGHKFSVSGEGEGDATYGKLTLKFICTTGKLPVPWPTLVTTLSHGVQCFARYPDHMKQHDFFKSAMPEGYVQERTIFFKDDGTYKTRAEVKFEGDTLVNRIELKGIDFKEDGNILGHKLEYNYISHNVYITADKQKNGIKANFKIRHNVEDGSVQLADHYQQNTPIGDGPVLLPDNHYLSTQSAISKERNETRDHMVFLESFSACCHTHGMDELYR	3	0	0	1	0	0	238	Low
VSKGEELFTGVVPILVELDGDVNGHKFSVSGEGEGDATYGKLTLKFICTTGKLPVPWPTLVTTLSHGVQCFARYPDHMKQHDFFKSAMPEGYVQERTIFFKDDGTYKTRAEVKFEGDTLVNRIELKGIDFKEDGNILGHKLEYNYNSHNVYIMADKQKNGIKVNFKIRHNIEDGGVQLADHYQQNTPIGDGPVLLPDNHYLSNQSKLSKDPNEKRDHMVLLEFVTAAGITLGMDELYK	8	10	0	1	1	0	238	Medium_both
VSKGEELFTGVVPILVELDGDVNGHKFSVSGEGEGDATYGKLTLKFICTTGKLPVPWPTLVTTLSHGVQCFARYPDHMKQHDFFKSAMPEGYVQERTIFFKDDGTYKTRAEVKFEGDTLVNRIELKGIDFKEDGNILGHKLEYNYNSHNVYIMADKQKNGIKVNFKIRHNVEDGGVQLADHYQQNTPLRAGNHYLSVQVKLSKDPNEKRDHMVLLEFRTAAGITPGMDELYK	2	1	0	1	1	0	232	Medium_both
VSKGEELFTGVVPILVELDGDVNGHKFSVSGEGEGDATYGKLTLKFICTTGKLPVPWPTLVTTLSHGVQCFARYPDHMKQHDFFKSAMPEGYVQERTIFFKDDGTYKTRAEVKFEGDTLVNRIELKGIDLKEDGNILGHKLEYNHNSNNVYITADKQKNGIKANFKIRHNIEDGSVQLADHYQQNTPIGDGPVLLPDNHYLSTQSVLSKDPNEKRDHMVLLEFVTAAGI	1	0	0	1	0	0	229	Low
VSKGEELFTGVVPILVELDGDVNGHKFSVSGEGEGDATYGKLTLKFICTTGKLPVPWPTLVTTLSHGVQCFARYPDHMKQHDFFKSAMPEGYVQERTIFFKDDGTYKTRAEVKFEGDTLVNRIELKGVDFKEDGNILGHKLEYNFNSHNIYIMAVKQKNGIKVNFKIRHNVEDGSVQLADHYQQNTPIGDGPVLLPDSHYLSTQSVLSKDPNEKRDHMVLLEFRTAAGITLGMDELYK	5	6	5	2	2	2	238	High
VSKGEELFTGVVPILVELDGDVNGHKFSVSGEGEGDATYGKLTLKFICTTGKLPVPWPTLVTTLSHGVQCFARYPDHMKQHDFFKSAMPEGYVQERTIFFKDDGTYKTRAEVKFEGDTLVNRIELKGVDFKEDGNILGHKLEYNYNSHNVYITADKQKNGIKENFKIRHNIEDGGVQLADHYQQNTPIGDGPVLLPDNHYLSYQSKLSKDPNEKRDHMVLLEFVTAAGITLGMDELYK	3	1	0	1	1	0	238	Medium_both
VSKGEELFTGVVPILVELDGDVNGHKFSVSGEGEGDATYGKLTLKFICTTGKLPVPWPTLVTTLSHGVQCFARYPDHMKQHDFFKSAMPEGYVQERTIFFKDDGTYKTRAEVKFEGDTLVNRIELKGVDFKEDGNILGHKLEYNYNSHNVYITADKQKNSIKANFKIRHNIEDGGVQLADHYQQNTPIGDGPVLIPINHYLSCQTAISKDRNETRDHMVFLEFFSACGHTHGMDELYK	3	4	0	2	2	0	238	High
VSKGEELFTGVVPILVELDGDVNGHKFSVSGEGEGDATYGKLTLKFICTTGKLPVPWPTLVTTLSHGVQCFARYPDHMKQHDFFKSVMPEGYVQERTIFFKDDGNYKTRAEVKSEGDTLVNRIELKGIDFKEDGNILGHKLEYNAISGNANITADKQKNGIKAYFTIRHNIEDGGVLTATQDTSFQNGCIIYNVKINGVNFPSNGPVMQKKTRGWEANTEMLYPADGGLRGHSQMALKLVGGKKVTQPKAHFLHTQIIQKKDPNDTRDHIVQTELAVAGNPWHEPSASAV	1	2	0	1	2	0	290	Medium_both
VSKGEELFTGVVPILVELDGDVNGHKFSVSGEGEGDATYGKLTLKFICTTGKLPVPWPTLVTTLSHGVQCFARYPDHMRRHDFFKSAMPEGYVQERTIFFKDDGNYKTRAEVKFEGYTLVNRIELKGIDFKEDGNILGHKLEYNAIHGNVYITADKQKNGIKANFGLNCNIEDGSVQLADHYQQNTPIGDGPVLLPDNHYLSYQSALSKDPNEKRDHMVLLEFVTAAGITHGMDELYK	3	1	0	1	1	0	238	Medium_both
VSKGEELFTGVVPILVELDGDVNGHKFSVSGEGEGDATYGKLTLKFICTTGKLPVPWPTLVTTLSHGVQCFARYPEHMKMNDFFKSAMPEGYIQERTIFFQDDGKYKTRGEVKFEGDTLVNRIELKGMDFKEDGNILGHKLEYNFNSHNVYIMADKQKNGIKVNFKIRHNIEDGSVQLADHYQQNTPIGDGPVLLPDNHYLSTQSKLSKDPNEKRDHMVLLEFVTAAGITHGMDELYK	2	2	0	1	2	0	238	Medium_both
VSKGEELFTGVVPILVELDGDVNGHKFSVSGEGEGDATYGKLTLKFICTTGKLPVPWPTLVTTLSHGVQCFSRYPDHMKLYMEGTVNNHHFKCTSEGEGDATNGKLTLKLISTTGKLPVPWPTLVTTFTYGVQCFSRYPDHMKQHDFFKSAMPEGYIQERTIFFQDDGKYKTRAEVKFEGDTLVNRIELKGIDFKEDGNILGHK	2	0	0	1	0	0	204	Low
VSKGEELFTGVVPILVELDGDVNGHKFSVSGEGEGDATYGKLTLKFICTTGKLPVPWPTLVTTLSHGVQCFSRYPDHMKQHDFFKSAMPEGYIQERTIFFQDDGKYKTRGEVKFEGDTLVNRIELKGMDFKEDGNILSHKLEYNFNSHNVYIMPDKANNGLKVNFKIRHNIEGGGVQLADHYQTNVPLGDGPVLIPINHYLSTQTAISKDRNETRDHMVFLEFFSACGHTHGMDELYK	1	2	0	1	1	0	238	Medium_both
VSKGEELFTGVVPILVELDGDVNGHKFSVSGEGEGDATYGKLTLKFICTTGKLPVPWPTLVTTLSHGVQCFSRYPDHMKQHDFFKSAMPEGYTQERTIFFKDDGTYKTRAEVKFEGDTLVNRIELKGIDFKEDGNILGHKLEYNFNSHNVYIMPDKANNGLKVNFKIRHNIEGGGVQLADHYQTNVPLGDGPVLIPINHYLSTQTAISKDRNETRDHMVFLEFFSACGHTHGMDELYK	1	0	0	1	0	0	238	Low
VSKGEELFTGVVPILVELDGDVNGHKFSVSGEGEGDATYGKLTLKFICTTGKLPVPWPTLVTTLSHGVQCFSRYPDHMKQHDFFKSAMPEGYVQERTIFFKDDGNYKTRAEVKFEGDTLVNRIELKGIDFKEDGNILGHKLDYNAISDNVYITADKQKNGIKANFKIRHNVEDGGVQLADHYQQNTPIGDGPVLLPDNHYLSTQSKLSKDPNEKRDHMVLLEFVTAAGITLGMDELYK	3	0	0	1	0	0	238	Low
VSKGEELFTGVVPILVELDGDVNGHKFSVSGEGEGDATYGKLTLKFICTTGKLPVPWPTLVTTLSHGVQCFSRYPDHMKQHDFFKSAMPEGYVQERTIFFKDDGNYKTRAEVKFEGDTLVNRIELKGIDFKEDGNILGHKLEYNFNSHNIYIMADKQKNGIKSNFKIRHNIEDGSVQLADHYQQNTPIGDGPVLLPDNHYLSHQSALSKDPNEKRDHMVLLEFVTAAGITLGMDELYK	3	7	0	1	1	0	238	Medium_both
VSKGEELFTGVVPILVELDGDVNGHKFSVSGEGEGDATYGKLTLKFICTTGKLPVPWPTLVTTLSHGVQCFSRYPDHMKQHDFFKSAMPEGYVQERTIFFKDDGNYKTRAEVKFEGDTLVNRIELKGIDFKEDGNILGHKLEYNFNSHNVYITADKQKNGIKVNFKIRHNIEDGSVQLADHYQQNTPIGDGSVLLPDNHYLSVQVKLSKDPNEKRDHMVLLEFVTAAGITLGMDELYK	2	1	0	1	1	0	238	Medium_both
VSKGEELFTGVVPILVELDGDVNGHKFSVSGEGEGDATYGKLTLKFICTTGKLPVPWPTLVTTLSHGVQCFSRYPDHMKQHDFFKSAMPEGYVQERTIFFKDDGNYKTRAEVKFEGDTLVNRIELKGIDFKEDGNILGHKLEYNYISHNVYITADKQKNGIKAHFKFVITLRTVRYNWLTTINKTRQSVTVLCCCQIIITLARKAS	1	0	0	1	0	0	206	Low
VSKGEELFTGVVPILVELDGDVNGHKFSVSGEGEGDATYGKLTLKFICTTGKLPVPWPTLVTTLSHGVQCFSRYPDHMKQHDFFKSAMPEGYVQERTIFFKDDGNYKTRAEVKFEGDTLVNRIELKGIDFKEDGNILGHKLEYNYNSHNVYIMADKQKNGIKVNFKIRHNIKDGSVQLADHYQQNTPIGDGPVLLPDNHYLSVQVKLSKDPNEKRDHMVLLEFRTAAGITPGMDELYK	1	2	0	1	1	0	238	Medium_both
VSKGEELFTGVVPILVELDGDVNGHKFSVSGEGEGDATYGKLTLKFICTTGKLPVPWPTLVTTLSHGVQCFSRYPDHMKQHDFFKSAMPEGYVQERTIFFKDDGNYKTRAEVKFEGDTLVNRIELKGIDFKEDGNILHKLEYNFNSHNVYITADKQKNGIKANFKIRHNIEDGSVQLADHYQQNTPIGDGPVLLPDNHYLSTQSALSKDPKEKRDHMVLLEFVTAAGITHGMDELYK	3	1	0	1	1	0	237	Medium_both
VSKGEELFTGVVPILVELDGDVNGHKFSVSGEGEGDATYGKLTLKFICTTGKLPVPWPTLVTTLSHGVQCFSRYPDHMKQHDFFKSAMPEGYVQERTIFFKDDGNYKTRAEVKFEGDTLVNRIELKGVDFKEDGNILGHKLEYNAISGNANITADKQKNCIKAYFTIRHDVEDGSVLLADHYQQNTPIGDGPVLLPDNHYLSTQSKLSKDPNEKRDHMVLLEFVTAAGITLGMDELYK	4	3	0	1	1	0	238	Medium_both
VSKGEELFTGVVPILVELDGDVNGHKFSVSGEGEGDATYGKLTLKFICTTGKLPVPWPTLVTTLSHGVQCFSRYPDHMKQHDFFKSAMPEGYVQERTIFFKDDGNYKTRAEVKFEGDTLVNRVELKGEGFKEDGNILGHKLEYSAISDNVYITADKQKNGIKANFKIRHNIEDGSVQLADHYQQNTPIGDGSVLLPDNHYLSVQVKLSKDPNEKRDHMVLLEFRTADGITPGMDELYK	1	1	0	1	1	0	238	Medium_both
VSKGEELFTGVVPILVELDGDVNGHKFSVSGEGEGDATYGKLTLKFICTTGKLPVPWPTLVTTLSHGVQCFSRYPDHMKQHDFFKSAMPEGYVQERTISFKDDGNYKTRAEVKFEGDTLVNRIELKGIDFKEDGNILGHKLEYNANSHNIYIMADKQKNGIKANFKIRHNIEDGSVQLADHYQQNTPIGDGPVLLPDNHYLSTQSKLSKDPNEKRDHMVLLEFVTAAGITHGMDELYK	16	8	0	1	1	0	238	Medium_both
VSKGEELFTGVVPILVELDGDVNGHKFSVSGEGEGDATYGKLTLKFICTTGKLPVPWPTLVTTLSHGVQCFSRYPDHMKQHDFFKSAMPEGYVQERTISFKDDGNYKTRAEVKFEGDTLVNRIELKGIDFKEDGNILGHKLEYNYISHNVYITADKQKNGIKANFKIRHNIEDGSVQLADHYQQNTPIGDGPVLLPDNHYLSTQSKLSKDPNEKRDHMVLLEFATAAGITLGMDELYK	1	0	10	1	0	1	238	Low
VSKGEELFTGVVPILVELDGDVNGHKFSVSGEGEGDATYGKLTLKFICTTGKLPVPWPTLVTTLSHGVQCFSRYPDHMKQHDFFKSAMPEGYVQERTMMFEDGACCTTSVHLSLTKNCFVHNSTFHGVNFPANGPVMQKKTLNWEPSSEKLYVRDGLLKGDVNMTLLLEGGGHYRCDFKSTYKAKRAYARLSLRRPQAGRH	1	0	0	1	0	0	201	Low
VSKGEELFTGVVPILVELDGDVNGHKFSVSGEGEGDATYGKLTLKFICTTGKLPVPWPTLVTTLSHGVQCFSRYPDHMKQHDFFKSAMTEGYVQERTIFFKDDGNYKTRAEVKFEGDTLVNLIELKGIDFKEDGNILGHKLEYNYNSHNVYIMADKQKNGIKVNFKIRHNIEDGSVQLADHYQQNTPIGDGPVLLPDNHYLSTQSALSKDPNEKRDHMVLLEFVTAAGITLGMDELYK	4	4	0	1	1	0	238	Medium_both
VSKGEELFTGVVPILVELDGDVNGHKFSVSGEGEGDATYGKLTLKFICTTGKLPVPWPTLVTTLSHGVQCFSRYPDHMKRHDFFKSAMPEGYVQERTIFFKDDGNYKTRAEVKFEGDTLVNRIELKGIDFKEDGGAVTVTQDTSLEGTVNGHSFTIKGEGRGYPYKGEQFMSLEVVNGAPLPFSFDILTPAFMYGSRAFTKHPADIPDYLKLEGGGHYLCEFKSTYKAKKPVRMPGYHYIDRKLDVTSHNRDYTSVEQCEIAIARHSLLG	1	0	0	1	0	0	270	Low
VSKGEELFTGVVPILVELDGDVNGHKFSVSGEGEGDATYGKLTLKFICTTGKLPVPWPTLVTTLSHGVQCFSRYPDHMKRHDFFKSAMPEGYVQERTIFFKDDGNYKTRAEVKFEGDTLVNRIELKGIDFKEDGNILGHKLEYNAIHGNVYITADKQKNGIKANFGLNCNVEDGSVQLADHYQQNTPIGDGPVLLPDNHYLSTQSKLSKDPNEKRDHMVLLEFVTAAGITLGMDELYK	3	0	0	1	0	0	238	Low
VSKGEELFTGVVPILVELDGDVNGHKFSVSGEGEGDATYGKLTLKFICTTGKLPVPWPTLVTTLSHGVQCFSRYPDHMKRHDFFKSAMPEGYVQERTIFFKDDGNYKTRAEVKFEGDTLVNRIELKGIDFKEDGNILGHKLEYNFNSHNVYIMPDKANNGLKVNFKIRHNIEDGSVQLADHYQQNTPIGDGPVLLPDNHYLSHQSALSKDPNEKRDHMVLLEFVTAAGITHGMDELYK	1	1	0	1	1	0	238	Medium_both
VSKGEELFTGVVPILVELDGDVNGHKFSVSGEGEGDATYGKLTLKFICTTGKLPVPWPTLVTTLSHGVQCFSRYPDHMKRHDFFKSAMPEGYVQERTIFFKDDGNYKTRAEVKFEGDTLVNRIELKGIDFKEDGNILGHKLEYNYISHNVYITADKQKNGIKANFKIRHNIEDGSVQLADHYQQNTPIGDGPVLLPDNHYLSYQSALSKDPNEKRDHMVLLEFVTAAGITLGMDELYK	1	2	0	1	1	0	238	Medium_both
VSKGEELFTGVVPILVELDGDVNGHKFSVSGEGEGDATYGKLTLKFICTTGKLPVPWPTLVTTLSHGVQCFSRYPDHMKRHDFFKSAMPEGYVQERTIFFKDDGNYKTRAEVKFEGDTLVNRIELKGIDFKEDGNILGHKLEYNYNSHNVYIMADKQKNGIKVNFKIRHNIEDGGVQLADHYQQNTPIGDGPVLLPDNHYLSTQSALSKDPNEKRDHMVLLEFVTAAGITHGMDELYK	2	3	0	1	1	0	238	Medium_both
VSKGEELFTGVVPILVELDGDVNGHKFSVSGEGEGDATYGKLTLKFICTTGKLPVPWPTLVTTLSHGVQCFSRYPDHMKRHDFFKSAMPEGYVQERTIFFKDDGNYKTRAEVKFEGDTLVNRIELKGIDFKEDGNILGHKLEYNYNSHNVYIMADKQKNGIKVNFKIRHNIEDGSVQLADHYQQNTPIGDGPVLLPDNHYLSTQSALSKDPNEKRDHMVLLEFVTAAGITHGMDELYK	4	3	0	2	1	0	238	Medium_both
VSKGEELFTGVVPILVELDGDVNGHKFSVSGEGEGDATYGKLTLKFICTTGKLPVPWPTLVTTLSHGVQCFSRYPDHMKRHDFFKSAMPEGYVQERTIFFKDDGNYKTRAEVKFEGDTLVNRIELKGIDFKEDGNILGHKLEYNYNSHNVYIMADKQKNGIKVNFKIRHNIEDGSVQLADHYQQNTPIGDGPVLLPDNHYLSTQSALSKDPNEKRDHMVLLEFVTAAGITLGMDELYK	1	1	0	1	1	0	238	Medium_both
VSKGEELFTGVVPILVELDGDVNGHKFSVSGEGEGDATYGKLTLKFICTTGKLPVPWPTLVTTLSHGVQCFSRYPDHMKRHDFFKSAMPEGYVQERTIFFKDDGNYKTRAEVKFEGDTLVNRIELKGIDFKEDGNILGHKLEYNYNSHNVYITADKQKNGIKAHFKIRHNIEDGGVQLAYHYQQNTPIGDGPVLLPGYHYLSTQSALSKDPNEKRDHMIYLEFVTAAAITHGMDELYKWKLN	3	0	0	1	0	0	242	Low
VSKGEELFTGVVPILVELDGDVNGHKFSVSGEGEGDATYGKLTLKFICTTGKLPVPWPTLVTTLSHGVQCFSRYPDHMKRHDFFKSAMPEGYVQERTIFFKDDGNYKTRAEVKFEGDTLVNRIELKGIDFKEDGNILGHKLEYNYNSHNVYITADKQKNGIKANFKIRHNIEDGGVQLAYHYQQNTPIGDGPVLLPDNHYLSTQSALSKDPNEKRDHMVLLEFVTAAGITLGMDELYK	3	1	0	1	1	0	238	Medium_both
VSKGEELFTGVVPILVELDGDVNGHKFSVSGEGEGDATYGKLTLKFICTTGKLPVPWPTLVTTLSHGVQCFSRYTDHMKQHDFFKSAMPEGYVQERTIFFKDDGNYKTRAEVKFEGDTLVNRIELKGIDFKEDGNILGHKLEYNAIHGNVYITADKQKNGIKANFGLNCNIEDGSVQLADHYQQNTPIGDGPVLLPDNHYLSIQSKLSKDPNEKRDHMVLLEFVTAAGITLGMDELYK	3	3	0	1	1	0	238	Medium_both
VSKGEELFTGVVPILVELDGDVNGHKFSVSGEGEGDATYGKLTLKFICTTGKLPVPWPTLVTTLSWGVQCFARYPDHMKQHDFFKKRTIFFKDDGNYKTRAEVKFEGDTLVNRIELKGIDFKEDGNILGHKLEYNAIHGNVYITADKQKNGIKANFGLNCNIEDGSVQLADHYQQNTPIGDGPVLLPDNHYLSHQSKLSKDPNEKRDHMVLLEFVTAAGITLGMDELYK	1	0	0	1	0	0	229	Low
VSKGEELFTGVVPILVELDGDVNGHKFSVSGEGEGDATYGKLTLKFICTTGKLPVPWPTLVTTLSWGVQCFARYPDHMKQHDFFKKRTIFFKDDGNYKTRAEVKFEGDTLVNRIELKGIDFKEDGNILGHKLEYNAIHGNVYITADKQKNGIKANFGLNCNIEDGSVQLADHYQQNTPIGDGPVLLPDNHYLSTQSKLSKDPNEKRDHMVLLEFVTAAGITLGMDELYK	4	2	0	2	2	0	229	High
VSKGEELFTGVVPILVELDGDVNGHKFSVSGEGEGDATYGKLTLKFICTTGKLPVPWPTLVTTLSWGVQCFARYPDHMKQHDFFKKRTIFFKDDGNYKTRAEVKFEGDTLVNRIELKGIDFKEDGNILGHKLEYNAIHGNVYITADKQKNGIKANFGLNCNIEDGSVQLADHYQQNTPIGDGPVMQKRTNGWEPSTEIMFERDGLLRGDIAMSLLLKGGGHYRCDFKTIYTPKRKVNMPGYHFVDHCIEIQKHDKDYNMAVLSEDAVAHNSPLEKKSQAKA	1	0	0	1	0	0	281	Low
VSKGEELFTGVVPILVELDGDVNGHKFSVSGEGEGDATYGKLTLKFICTTGKLPVPWPTLVTTLSWGVQCFARYPDHMKQHDFFKSAMPEGYFQERTIFFKDDGNYKTRAEVKFEGDTLVNRIELKGIDFKEDGNILGHKLEYNYISHNVYITADKQKNGIKANFKIRHNIEDGSVQLADHYQQNTPIGDGPVLLPDNHYLSTQSKLSKDPNEKRDHMVLLEFVTAAGITLGMDELYK	6	3	0	1	1	0	238	Medium_both
VSKGEELFTGVVPILVELDGDVNGHKFSVSGEGEGDATYGKLTLKFICTTGKLPVPWPTLVTTLSWGVQCFARYPDHMKQHDFFKSAMPEGYTQERTISFEGDGVYKTRAMVTYERGSIYNRVTLTGENFKKDGHILRKNVAFQCPPDMVYILPDTVNNGIRVEFNQAYDIEGVTEKLVTKCSQMNRPLAGSAAVHIPRYHHLSKHTKLSKDRDERRDHMCLVEVVKAVDLDTYQ	9	14	0	1	1	0	235	Medium_both
VSKGEELFTGVVPILVELDGDVNGHKFSVSGEGEGDATYGKLTLKFICTTGKLPVPWPTLVTTLSWGVQCFARYPDHMKQHDFFKSAMPEGYVQERTIFFKDDGNYKPRAEVKFEGDTLVNRIELKGIDFKEDGNILGHKLEYNYNSHNVYITEDKQKNGIKANFKIRHNIEDGSVQLADHYQQNTPIGDGPVLLPDNHYLCTQSALSKDPNEKRDHMVLLEFVTAAGITHGMDELYK	1	0	0	1	0	0	238	Low
VSKGEELFTGVVPILVELDGDVNGHKFSVSGEGEGDATYGKLTLKFICTTGKLPVPWPTLVTTLSWGVQCFARYPDHMKQHDFFKSAMPEGYVQERTIFFKDDGNYKTRAEVKFEGDTLVNRIELKENGIKVNFKTRHNIEDGSVQLTDHYQQNTPIGDGPVLLPDNHYLSTQSALSKDPNEKRDHMIYFGFVTAVNSILFTRQSRFRVRCQSGTSFNTSCCARTVRTQRIRSGN	1	0	0	1	0	0	235	Low
VSKGEELFTGVVPILVELDGDVNGHKFSVSGEGEGDATYGKLTLKFICTTGKLPVPWPTLVTTLSWGVQCFARYPDHMKQHDFFKSAMPEGYVQERTIFFKDDGNYKTRAEVKFEGDTLVNRIELKGIDFKEDGNILGHKLEYNAIHGNVYITADKQKNGIKANFGLNCNIEDGSVQLADHYQQNTPIGDGPVLLLDNHYLSIQSKLSKDPNEKRDHMVLLEFVTAAGITLGMDELYK	2	1	0	1	1	0	238	Medium_both
VSKGEELFTGVVPILVELDGDVNGHKFSVSGEGEGDATYGKLTLKFICTTGKLPVPWPTLVTTLSWGVQCFARYPDHMKQHDFFKSAMPEGYVQERTIFFKDDGNYKTRAEVKFEGDTLVNRIELKGIDFKEDGNILGHKLEYNAIHGNVYITADKQKNGIKANFGLNCNIEDGSVQLADHYQQNTPIGDGPVLLPDNHYLSIQSKLSKDPNEKRDHMVLLEFVTAAGITHGMDELYK	7	2	0	1	1	0	238	Medium_both
VSKGEELFTGVVPILVELDGDVNGHKFSVSGEGEGDATYGKLTLKFICTTGKLPVPWPTLVTTLSWGVQCFARYPDHMKQHDFFKSAMPEGYVQERTIFFKDDGNYKTRAEVKFEGDTLVNRIELKGIDFKEDGNILGHKLEYNAIHGNVYITADKQKNGIKANFGLNCNIEDGSVQLADHYQQNTPIGDGPVLLPDNHYLSIQSKLSKDPNEKRDHMVLLEFVTAAGITLGMDELYK	17	17	9	6	7	9	238	High
VSKGEELFTGVVPILVELDGDVNGHKFSVSGEGEGDATYGKLTLKFICTTGKLPVPWPTLVTTLSWGVQCFARYPDHMKQHDFFKSAMPEGYVQERTIFFKDDGNYKTRAEVKFEGDTLVNRIELKGIDFKEDGNILGHKLEYNAIHGNVYITADKQKNGIKANFGLNCNIEDGSVQLADHYQQNTPIGDGPVLLPDNHYLSTQSKLSKDPNEKRDHMVLLEFVTAAGITHGMDELYK	4	6	1	2	2	1	238	High
VSKGEELFTGVVPILVELDGDVNGHKFSVSGEGEGDATYGKLTLKFICTTGKLPVPWPTLVTTLSWGVQCFARYPDHMKQHDFFKSAMPEGYVQERTIFFKDDGNYKTRAEVKFEGDTLVNRIELKGIDFKEDGNILGHKLEYNAIHGNVYITADKQKNGIKANFGLNCNIEDGSVQLADHYQQNTPIGDGPVLLPDNHYLSTQSKLSKDPNEKRDHMVLLEFVTAAGITLGMDELYK	7	2	0	2	1	0	238	Medium_both
VSKGEELFTGVVPILVELDGDVNGHKFSVSGEGEGDATYGKLTLKFICTTGKLPVPWPTLVTTLSWGVQCFARYPDHMKQHDFFKSAMPEGYVQERTIFFKDDGNYKTRAEVKFEGDTLVNRIELKGIDFKEDGNILGHKLEYNAIHGNVYITADKQKNGIKANFGLNCNIEDGSVQLADHYQQNTPIGDGPVLLPGNHYLSIQSKLSKDPNEKRDHMVLLEFVTAAGITLGMDELYK	1	1	0	1	1	0	238	Medium_both
VSKGEELFTGVVPILVELDGDVNGHKFSVSGEGEGDATYGKLTLKFICTTGKLPVPWPTLVTTLSWGVQCFARYPDHMKQHDFFKSAMPEGYVQERTIFFKDDGNYKTRAEVKFEGDTLVNRIELKGIDFKEDGNILGHKLEYNAISDNVYITADKQKNGIKANFKIRHNIEDGSVQLADHYQQNTPIGDGPVLLPDNHYLSHQSALSKDPNEKRDHMVLLEFVTAAGITHGMDELYK	1	0	0	1	0	0	238	Low
VSKGEELFTGVVPILVELDGDVNGHKFSVSGEGEGDATYGKLTLKFICTTGKLPVPWPTLVTTLSWGVQCFARYPDHMKQHDFFKSAMPEGYVQERTIFFKDDGNYKTRAEVKFEGDTLVNRIELKGIDFKEDGNILGHKLEYNAISDNVYITADKQKNGIKVNFKIRHNIEDGSVQLADHYQQNTPIGDGPVLLPDNHYLSTQSALSKDPNEKRDHMVLLEFVTAAGITHGMDELYK	2	0	0	1	0	0	238	Low
VSKGEELFTGVVPILVELDGDVNGHKFSVSGEGEGDATYGKLTLKFICTTGKLPVPWPTLVTTLSWGVQCFARYPDHMKQHDFFKSAMPEGYVQERTIFFKDDGNYKTRAEVKFEGDTLVNRIELKGIDFKEDGNILGHKLEYNFNSHNVYIMPDKANNGLKVNFKIRHNIEGGGVQLAYHFSKIPQLAMVRYCCRTITICRLKVR	2	0	0	1	0	0	206	Low
VSKGEELFTGVVPILVELDGDVNGHKFSVSGEGEGDATYGKLTLKFICTTGKLPVPWPTLVTTLSWGVQCFARYPDHMKQHDFFKSAMPEGYVQERTIFFKDDGNYKTRAEVKFEGDTLVNRIELKGIDFKEDGNILGHKLEYNYISGNVYITADKQKNGIKANFKIRHNIEDGGVQLADHYQQNTPIGDGPVLLPDNHYLSTQSALSKDPNEKRDHMVLLEFLTAAGITLGMDELYK	1	2	2	1	1	1	238	Medium_both
VSKGEELFTGVVPILVELDGDVNGHKFSVSGEGEGDATYGKLTLKFICTTGKLPVPWPTLVTTLSWGVQCFARYPDHMKQHDFFKSAMPEGYVQERTIFFKDDGNYKTRAEVKFEGDTLVNRIELKGIDFKEDGNILGHKLEYNYISGNVYITADKQKNGIKANFKIRHNIEDGGVQLADHYQQNTPIGDGPVLLPDNHYLSTQSALSKDPNEKRDHMVLLEFVTAAGITHGMDELYK	1	4	0	1	1	0	238	Medium_both
VSKGEELFTGVVPILVELDGDVNGHKFSVSGEGEGDATYGKLTLKFICTTGKLPVPWPTLVTTLSWGVQCFARYPDHMKQHDFFKSAMPEGYVQERTIFFKDDGNYKTRAEVKFEGDTLVNRIELKGIDFKEDGNILGHKLEYNYNCHNVYIMADKQKNGIKVNFKIRHNIEDGSVQLADHYQQNTPIGDGPVLLPDNHYLSTQSALSKDPNEKRDHMVLLEFVTAAGITLGMDELYK	3	4	0	1	1	0	238	Medium_both
VSKGEELFTGVVPILVELDGDVNGHKFSVSGEGEGDATYGKLTLKFICTTGKLPVPWPTLVTTLSWGVQCFARYPDHMKQHDFFKSAMPEGYVQERTIFFKDDGNYKTRAEVKFEGDTLVNRIELKGIDFKEDGNILGHKLEYNYNSHNVYIMADKQKNGIKANFGLNCNIEDGSVQLAYHYQQNTPIGDGPVLLPDNHYLSTQSKQSKDPNEKRDHMVLLEFVTAAGITHGMDELYK	2	0	0	1	0	0	238	Low
VSKGEELFTGVVPILVELDGDVNGHKFSVSGEGEGDATYGKLTLKFICTTGKLPVPWPTLVTTLSWGVQCFARYPDHMKQHDFFKSAMPEGYVQERTIFFKDDGNYKTRAEVKFEGDTLVNRIELKGIDFKEDGNILGHKLEYNYNSHNVYIMADKQKNGIKANFKIRHNIEDGSVQLADHYQQNTPIGDGPVLLPDNHYLSTQSALSKDPNEKRDHMIYFGFVTAAAITHGMDELYK	2	0	0	1	0	0	238	Low
VSKGEELFTGVVPILVELDGDVNGHKFSVSGEGEGDATYGKLTLKFICTTGKLPVPWPTLVTTLSWGVQCFARYPDHMKQHDFFKSAMPEGYVQERTIFFKDDGNYKTRAEVKFEGDTLVNRIELKGIDFKEDGNILGHKLEYNYNSHNVYIMADKQKNGIKVNFKIRHNIEDGSVQLADHYQQNTPIGDGPVLLPDNHYLSTQSALSKDPNEKRDHMVLLEFVTAAGITHGMDELYK	1	2	5	1	1	4	238	Medium_both
VSKGEELFTGVVPILVELDGDVNGHKFSVSGEGEGDATYGKLTLKFICTTGKLPVPWPTLVTTLSWGVQCFARYPDHMKQHDFFKSAMPEGYVQERTIFFKDDGNYKTRAEVKFEGDTLVNRIELKGIDFKEDGNILGHKLEYNYNSHNVYIMADKQKNGIKVNFKIRHNIEDGSVQLADHYQQNTPIGDGPVLLPYNHYLSIQSALSKDPNEKRDHMVLLEFVTAAGITHGMDELYK	7	3	0	1	1	0	238	Medium_both
VSKGEELFTGVVPILVELDGDVNGHKFSVSGEGEGDATYGKLTLKFICTTGKLPVPWPTLVTTLSWGVQCFARYPDHMKQHDFFKSAMPEGYVQERTIFFKDDGNYKTRAEVKFEGDTLVNRIELKGIDFKEDGNILGHKLEYNYNSHNVYITADKQKNGIKANFKIRHNIEDGGVQLADHYQQNTPIGDGPVLLPDNHYLSTQSKLSKDPNEKRDHMVLLEFVNAAGITLGMDELYK	1	3	1	1	1	1	238	Medium_both
VSKGEELFTGVVPILVELDGDVNGHKFSVSGEGEGDATYGKLTLKFICTTGKLPVPWPTLVTTLSWGVQCFARYPDHMKQHDFFKSAMPEGYVQERTIFFKDDGNYKTRAEVKFEGDTLVNRIELKGIDFKEDGNILGHKLEYNYNSHNVYITADKQKNGIKANFKIRHNIEDGGVQLADHYQQNTPIGDGPVLLPDNHYLSTQSKLSKDPNEKRDHMVLLEFVTAAGITLGMDELYK	2	1	1	1	1	1	238	Medium_both
VSKGEELFTGVVPILVELDGDVNGHKFSVSGEGEGDATYGKLTLKFICTTGKLPVPWPTLVTTLSWGVQCFARYPDHMKQHDFFKSAMPEGYVQERTIFFKDDGNYKTRAEVKFEGDTLVNRIELKGIDFKEDGNILGHKLEYNYNSHNVYITADKQKNGIKANFKIRHNIEDGGVQLADHYQQNTPIGDGPVLLPDNHYLSTQSKLSKDPNEKRDHMVLLQFVTAAGITLGMDELYK	1	0	4	1	0	1	238	Low
VSKGEELFTGVVPILVELDGDVNGHKFSVSGEGEGDATYGKLTLKFICTTGKLPVPWPTLVTTLSWGVQCFARYPDHMKQHDFFKSAMPEGYVQERTIFFKDDGNYKTRAEVKFEGDTLVNRIELKGIDFKEDGNILGHKLEYNYNSHNVYITADKQKNGIKANFKIRHNIEDGGVQLADHYQQNTPIGDGPVLLPDNHYLSTQSVLSKDPNEKRDHMVLLEFVTAAGITHGMDELYK	3	0	0	1	0	0	238	Low
VSKGEELFTGVVPILVELDGDVNGHKFSVSGEGEGDATYGKLTLKFICTTGKLPVPWPTLVTTLSWGVQCFARYPDHMKQHDFFKSAMPEGYVQERTIFFKDDGNYKTRAEVKFEGDTLVNRIELKGIDFKEDGNILGHKLEYNYNSHNVYITADKQKNGIKANFKIRHNIEDGSVQLADHYQQNTPIGDGPVLLPDNHYLSTQSALSKDPKEKRDHMVLLEFVTAAGITHGMDELYK	2	8	0	1	2	0	238	Medium_both
VSKGEELFTGVVPILVELDGDVNGHKFSVSGEGEGDATYGKLTLKFICTTGKLPVPWPTLVTTLSWGVQCFARYPDHMKQHDFFKSAMPEGYVQERTIFFKDDGNYKTRAEVKFEGDTLVNRIELKGIDFKEDGNIMGHKLEYNAIHGNVYITADKQKNGIKANFGLNCNIEDGSVQLADHYQQNTPIGDGPVLLPDNHYLSIQSKLSKDPNEKRDHMVLLEFVTAAGITLGMDELYK	2	1	0	1	1	0	238	Medium_both
VSKGEELFTGVVPILVELDGDVNGHKFSVSGEGEGDATYGKLTLKFICTTGKLPVPWPTLVTTLSWGVQCFARYPDHMKQHDFFKSAMPEGYVQERTIFFQDDGKYKTRGEVKFEGDTLVNRIELKGIDFKEDGNILGHKLEYNFNSHNVYITADKQKNGIKANFKIRHNIEDGGVQLADHYQQNTPIGDGPVLLPDNHYLSYQSVLSKDPNEKRDHMVLLEFVTAAGITLGMDELYK	1	4	0	1	1	0	238	Medium_both
VSKGEELFTGVVPILVELDGDVNGHKFSVSGEGEGDATYGKLTLKFICTTGKLPVPWPTLVTTLSWGVQCFARYPDHMKQHDFFKSAMPEGYVQERTISFKDDGNYKTRAEVKFEGDTLVNRIELKGIDFKEDGNILGHKLEYNYNSHNVYIMADKQKNGIKVNFKIRHNIEDGSVQLADHYQQNTPIGDGPVLLPDNHYLSTQTAISKDRNETRDHMVFLEFFSACGHTHGMDELYK	1	0	0	1	0	0	238	Low
VSKGEELFTGVVPILVELDGDVNGHKFSVSGEGEGDATYGKLTLKFICTTGKLPVPWPTLVTTLSWGVQCFARYPDHMKRHDFFKSAMPEGYVQERTIFFKDDGNYKTRAEVKFEGDTLVNRIELTGTDFKEDGNILGNKMEYNYNAHNVYIMTDKAKNGIKVNFKIRHNIEDGSVQLADHYQQNTPIGDGPVLLPDNHYLSTQSKLSKDPNEKRDHMVLLEFVTAACITHGMDELYK	1	0	8	1	0	1	238	Low
VSKGEELFTGVVPILVELDGDVNGHKFSVSGEGEGDATYGKLTLKFICTTGKLPVPWPTLVTTLSWGVQCFARYPDHMKRHDFFKSAMPEGYVQERTISFKDDGTYKTRAEVKFEGDTLVNRIELKGIDFKEDGNILGHKLEYNYNSHNVYIMADKQKNGIKANFKIRHNVEDGSVQLAYHYQQNTPIGDGPVLLPDNHYLSTQSALSKDPNEKRDHMVLLEFVTAAGITLGMDELYK	2	2	0	1	1	0	238	Medium_both
VSKGEELFTGVVPILVELDGDVNGHKFSVSGEGEGDATYGKLTLKFICTTGKLPVPWPTLVTTLSWGVQCFARYPDNMKQHDFFKSAMPEGYVQERTIFFKDDGNYKTRAEVKFEGDTLVNRIELKGIDFKEDGNILGHKLEYNAIHGNVYITADKQKNGIKANFGLNCNIEDGSVQLADHYQQNTPIGDGPVLLPDNHYLSTQSALSKDPNEKRDHMVLLEFLTAAGITLGMDELYK	11	4	0	1	1	0	238	Medium_both
VSKGEELFTGVVPILVELDGDVNGHKFSVSGEGEGDATYGKLTLKFICTTGKLPVPWPTLVTTLSWGVQCFARYPEHMKMNDFFKSAMPEGYIQERTIFFQDDGKYKTRGEVKFEGDTLVNRIELKGMDFKEDGNILGHKLEYNFNSHNVYIMPDKANNGLKVNFKIRHNIEGGGVQLADHYQTNVPLGDGPVLIPINHYLSFQTAISKDRNETRDHMVFLEFFSACGHTHGMDELYK	1	1	0	1	1	0	238	Medium_both
VSKGEELFTGVVPILVELDGDVNGHKFSVSGEGEGDATYGKLTLKFICTTGKLPVPWPTLVTTLSWGVQCFSRYPDHMKAHDFFKSAMPEGYVQERTIFFKDDGNYKTRAEVKFEGDTLVNRIELKGIDFKEDGNILGHKLEYNFNSHNVYIMADKQKNGIKVNFKIRHNIEDGSVQLADHYQQNTPIGDGPVLLPDNHYLSHQSALSKDPNEKRDHMVLLEFVTAAGIPLGADELYK	3	1	0	1	1	0	238	Medium_both
VSKGEELFTGVVPILVELDGDVNGHKFSVSGEGEGDATYGKLTLKFICTTGKLPVPWPTLVTTLSWGVQCFSRYPDHMKQHDFFKSAMPEGYIQERTIFFEDDGNYKSRAEVKFEGDTLVNRIELTGTDFKEDGNILGNKMEYNYNAHNVYIMTDKAKNGIKVNFKIRHNIEDGSVQLADHYQQNTPIGDGPVLLPDNHYLSTQSALSKDPNEKRDHMVLLEFVTAAGITLGMDELYK	1	1	0	1	1	0	238	Medium_both
VSKGEELFTGVVPILVELDGDVNGHKFSVSGEGEGDATYGKLTLKFICTTGKLPVPWPTLVTTLSWGVQCFSRYPDHMKQHDFFKSAMPEGYVQERTIFFKDDGNYKTRAEVKFEGDTLVNRIELKGKDFKEDGNILGHKLEYSFNSHNVYIRPDKANNGLEANFKTRHNIEDGSVQLADHYQQNTPIGDGPVLLPDNHYLSTQSALSKDPNEKRDHMVLLEFVTAAGIRHGMDELYK	1	1	0	1	1	0	238	Medium_both
VSKGEELFTGVVPILVELDGDVNGHKFSVSGEGEGDATYGKLTLKFICTTGKLPVPWPTLVTTLSWGVQSFARYPDHMKQHDFFKSAMPEGYVQERTIFFKDDGTYKTRAEVKFEGDTLVNRIELKGIDFKEDGNILGHKLEYNAIHGNVYITADKQKNGIKANFGLNCNVEDGSVQLADHYQQNTPLRAGNHYLSTQSKLSKDPNEKRDHMVLLEFVTAAGITLGMDELYK	2	0	0	1	0	0	232	Low
VSKGEELFTGVVPILVELDGDVNGHKFSVSGEGEGDATYGKLTLKFICTTGKLPVPWPTLVTTLSYGILCFARYPDHMKQHDFFKSAMPEGYIQERTIFFQDDGKYKTRGEVKFEGDTLVNRIELKGIDFKEDGNILGHKLEYNYISHNVYITADKQKNGIKAYFTIRHDVEDGSVLLADHYQQNTPIGDGPVLLPDNHYLSTQSKQSKDPNEKRDHMVLLEFVTAAGITLGMDELYK	1	0	0	1	0	0	238	Low
VSKGEELFTGVVPILVELDGDVNGHKFSVSGEGEGDATYGKLTLKFICTTGKLPVPWPTLVTTLSYGILCFARYPDHMKQHDFFKSAMPEGYVQERTIFFKDDGNYKTRAEVKFEGDTLVNRIELKGIDFKEDGNILGHKLEYNFNSHNVYITADKQKNGIKAYFKIRHNVEDGSVQLADHYQQNTPIGDGPVLLPDNHYLSTQSVLSKDPNEKRDHMIYFGFVTAAAITLGMDELYK	1	2	0	1	1	0	238	Medium_both
VSKGEELFTGVVPILVELDGDVNGHKFSVSGEGEGDATYGKLTLKFICTTGKLPVPWPTLVTTLSYGILCFARYPEHMKMNDFFKSAMPEGYIQERTIFFEDDGNYKSRAEVKFEGDTLVNRIELKGIDFKEDGNILGHKLEYNYNSHNVYITADKQKNGIKANFKIRHNVEDGGVQLAYHYQQNTPIGDGPVLLPDNHYLSTQSKLSKDPNEKRDHMVLLEFVTAAGITLGMDELYK	2	0	0	1	0	0	238	Low
VSKGEELFTGVVPILVELDGDVNGHKFSVSGEGEGDATYGKLTLKFICTTGKLPVPWPTLVTTLSYGILCFARYPEHMKMNDFFKSAMPEGYIQERTIFFKDDGNYKTRAEVKFEGDTLVNRIELKGIDFKEDGNILGHKLEYNYNSHNVYIMADKQKNGIKANFKIRHNIEDGGVQLADHYQQNTPIGDGPVLLPDNHYLSTQSKLSKDPNEKRDHMVLLEFVTAAGITLGMDELYK	1	3	0	1	1	0	238	Medium_both
VSKGEELFTGVVPILVELDGDVNGHKFSVSGEGEGDATYGKLTLKFICTTGKLPVPWPTLVTTLSYGILCFARYPEHMKMNDFFKSAMPEGYIQERTIFFQDDGKYKTRAEVKFEGDTLVNRIELKGIDFKEDGNILGHKLEYNYNSHNVYITADKQKNGIKANFKIRHNIEDGGVQLADHYQQNTPIGDGPVLLPDNHYLSYQSALSKDPNEARDHMVLLEFFSACGHTHGMDELYK	2	4	0	1	2	0	238	Medium_both
VSKGEELFTGVVPILVELDGDVNGHKFSVSGEGEGDATYGKLTLKFICTTGKLPVPWPTLVTTLSYGILCFARYPEHMKMNDFFKSAMPEGYIQERTIFFQDDGKYKTRGEVKFEGDTLVNRIELKGIDFKEDGNILGHKLEYNFNSHNIYIMADKQKNGIKANFKIRHNIEDGSVQLADHYQQNTPIGDGPVLLPDNHYLSHQSALSKDPNEKRDHMVLLEFVTAAGITHGMDELYK	1	2	0	1	1	0	238	Medium_both
VSKGEELFTGVVPILVELDGDVNGHKFSVSGEGEGDATYGKLTLKFICTTGKLPVPWPTLVTTLSYGILCFARYPEHMKMNDFFKSAMPEGYIQERTIFFQDDGKYKTRGEVKFEGDTLVNRIELKGIDFKEDGNILGHKLEYNFNSHNVYIMPDKANNGLKVNFKIRHNIEGGGVQLADHYQTNVPLGDGPVLIPINHYLSCQSAISKDRNEARDHMVLLESFSAYCHTHGMDELYR	3	1	0	1	1	0	238	Medium_both
VSKGEELFTGVVPILVELDGDVNGHKFSVSGEGEGDATYGKLTLKFICTTGKLPVPWPTLVTTLSYGILCFARYPEHMKMNDFFKSAMPEGYIQERTIFFQDDGKYKTRGEVKFEGDTLVNRIELKGMDFKEDGNILGHKLEYNFNSHNVYIMPDKANNGLKVNFKIRHNIEGGGVQLADHYQTNVPLGDGPVLIPINHYLSTQTAISKDRNETRDHMVFLEFFSACGHTHGMDELYK	8	8	1	1	2	1	238	Medium_both
VSKGEELFTGVVPILVELDGDVNGHKFSVSGEGEGDATYGKLTLKFICTTGKLPVPWPTLVTTLSYGILCFARYPEHMKMNDFFKSAMPEGYIQERTIFFQDDGKYKTRGEVKFEGDTLVNRIELKGMDFKEDGNILGHKLEYNFNSHYVYITADKQKNSIKANFKIRHNVEDGSVQLADHYQQNTPIGDGPVLLPDNHYLSHQSALSKDPNEKRDHMVLLEFVTAAGITHGMDELYK	5	8	0	1	1	0	238	Medium_both
VSKGEELFTGVVPILVELDGDVNGHKFSVSGEGEGDATYGKLTLKFICTTGKLPVPWPTLVTTLSYGILCFARYPEHMKMNDFFKSAMPEGYIQERTIFFQDDGKYKTRGEVKFEGDTLVNRIELKGVDFKEDGNILGHKLEYNFNSHYVYITADKQKNSIKANFKIRHNVEDGSVQLADHYQQNTPIGDGPVLLPDNHYLSHQSALSKDPNEKRDHMVLLEFVTAAGITHGMDELYK	1	2	0	1	1	0	238	Medium_both
VSKGEELFTGVVPILVELDGDVNGHKFSVSGEGEGDATYGKLTLKFICTTGKLPVPWPTLVTTLSYGILCFARYPEHMKMNDFFKSAMPEGYVQECTIFFKDDGNYKTRAEVKFEGDTLVNRIELKGIDFKEDGNILGHKLEYNFNSHNVYITADKQKNGIKANFKIRHNIEDGSVQLADHYQQNTPIGDGPVLLPDNHYLSTQSALSKDPNEKRDHMVLLEFVTAAGITLGMDELYK	1	0	0	1	0	0	238	Low
VSKGEELFTGVVPILVELDGDVNGHKFSVSGEGEGDATYGKLTLKFICTTGKLPVPWPTLVTTLSYGILCFARYPEHMKMNDFFKSAMPEGYVQERTIFFKDDGNYKTRAEVKFEGDTLVNRIELKGMDFKEDGNILGHKLEYNFNSHNVYIMADKQKNGIKVNFKIRHNIEDGSVQLADHYQQNTPIGDGPVLLPDNHYLSYQSKLSKDPNEKRDHMVLLEFVTAAGITLGMDELYK	3	2	0	1	1	0	238	Medium_both
VSKGEELFTGVVPILVELDGDVNGHKFSVSGEGEGDATYGKLTLKFICTTGKLPVPWPTLVTTLSYGILCIARYPEHMKMNDFFKSAMPEGFTWERVTTYEDGGVLTATQDTSLQDGCLIYNVKVRGVNFPANGPVMQKKTLGWEAHTEMLYPADGGLEGRSDMALKLVDGGVLTATQDTSLQNGCLIYNVKINGVNFPANGPVMQKKTLKWEPSTEKMYVRDGVLKGDVNMALLLEGGGHYRCDFKTTYKAKKVVQLPDYHFVDHHIEIKSHDKDYSNVNLHEHAEAHSELPRQAK	1	0	0	1	0	0	297	Low
VSKGEELFTGVVPILVELDGDVNGHKFSVSGEGEGDATYGKLTLKFICTTGKLPVPWPTLVTTLSYGIQCFARYPEHMKMNDFFKSAMPEGYIQERTIFFKDDGNYKTRAEVKFEGDTLVNRIELKGIDFKEDGNILGHKLEYNYNSHNVYITADKQKNGIKANFKIRHNIEDGGVQLAYHYQQNTPIGDGPVLIPINHYLSYQTAISKDRNETRDHMVFLTAAGITHGMDELYK	2	0	0	1	0	0	235	Low
VSKGEELFTGVVPILVELDGDVNGHKFSVSGEGEGDATYGKLTLKFICTTGKLPVPWPTLVTTLSYGIQCFARYPEHMKMNDFFKSAMPEGYIQERTIFFQDDGKYKTRGEVKFEGDTLVNRIELKGIDFKEDGNILDHKLSIITSVTTSTLPRTSKKTVSRQTLRSAITSRTVVFNWLTTTNRTPRSATALSCCQTTTTCRIRTS	2	0	0	1	0	0	206	Low
VSKGEELFTGVVPILVELDGDVNGHKFSVSGEGEGDATYGKLTLKFICTTGKLPVPWPTLVTTLSYGIQCFARYPEHMKMNDFFKSAMPEGYIQERTIFFQDDGKYKTRGEVKFEGDTLVNRIELKGMDFKEDGNILGHKLEYNFNSHNVYIMPDKANNGLKVNFKIRHNIEGGGVQLADHYQTNVPLGDGPVLIPINHYLSTQTAISKDPNEKRDHMVLLEFLTAAGITLGMDELYK	6	1	0	2	1	0	238	Medium_both
VSKGEELFTGVVPILVELDGDVNGHKFSVSGEGEGDATYGKLTLKFICTTGKLPVPWPTLVTTLSYGIQCFARYPEHMKMNDFFKSAMPEGYIQERTIFFQDDGKYKTRGEVKFEGDTLVNRIELKGMDFKEDGNILGHKLEYNFNSHNVYIMPDKANNGLKVNFKIRHNIEGGGVQLADHYQTNVPLGDGPVLIPINHYLSTQTAISKDRNETRDHMVFLEFFSACGHTHGMDELYK	4	3	2	2	1	1	238	Medium_both
VSKGEELFTGVVPILVELDGDVNGHKFSVSGEGEGDATYGKLTLKFICTTGKLPVPWPTLVTTLSYGIQCFARYPEHMKMNDFFKSAMPEGYIQERTIFFQDDGKYKTRGEVKFEGDTLVNRIELKGMDFKEDGNILGHKLEYNFNSHNVYIMPDKANNGLKVNFKIRHNIEGGGVQLADHYQTNVPLGDGPVLIPINHYLSTQTAISKDRNETRDHMVLLEFVTAAGITLGMDELYK	2	0	0	1	0	0	238	Low
VSKGEELFTGVVPILVELDGDVNGHKFSVSGEGEGDATYGKLTLKFICTTGKLPVPWPTLVTTLSYGIQCFARYPEHMKMNDFFKSAMPEGYVQERTIFFQDDGKYKTRGEVKFEGDTLVNRIELKGMDFKEDGNILGHKLEYNYNSHNVYITADKQKNGIKANFKIRHNIEDGGVQLADHYQQNTPIGDGPVLLPDNHYLSTQSKLSKDPNEKRDHMVLLEFVNAAGITHGMDELYR	2	0	0	1	0	0	238	Low
VSKGEELFTGVVPILVELDGDVNGHKFSVSGEGEGDATYGKLTLKFICTTGKLPVPWPTLVTTLSYGIQCFARYPEHMKMNDFFKSAMPEGYVQERTISFKDDGTYKTRAEVKFEGDTLVNRIELKGIDFKEDGNILGHKLEYNFNSHNVYITADKQKNGIKANFKIRHNIEDGSVQLADHYQQNTPIGDGPVLLPDNHYLSHQSALSKDPNEKRDHMVLLEFVTAAGITHGMDELYK	1	0	0	1	0	0	238	Low
VSKGEELFTGVVPILVELDGDVNGHKFSVSGEGEGDATYGKLTLKFICTTGKLPVPWPTLVTTLSYGVACFSRYPDHMKQHDFFKSAMPEGYVQERTIFFKDDGNYKTRAEVKFEGDTLVNRIELKGIDFKEDGNILGHKLEYNYNSHNVYIMADKQKNGIKVNFKIRHNIEDGSVQLADHYQTNVPLGDGPVLIPINHYLSHQTAISKDRNETRDHMVFLEFFSACGHTHGMDELYK	1	3	0	1	1	0	238	Medium_both
VSKGEELFTGVVPILVELDGDVNGHKFSVSGEGEGDATYGKLTLKFICTTGKLPVPWPTLVTTLSYGVQCFSRYPDHMKLYMEGTVNNHHFKATSEGEGKPYEGTQTQRIKVVEGGPLPFAFDILATSFMYGSKTFIKHTKGIPDFFKQSFPEGFTWERVTRYEDGGVFTVMQDTSLEDGCLVYHAKVTGTNFPSNGAVMQKKTLKWEPSTEKMYVRDGVLTGDIHMALLLEGNAHYRCDFRTTYKAKEKGVKLPGYHFVDHCIEIKSQENDYNMVALFEDAVAHYSPLEKKSQAKA	3	2	0	3	1	0	297	Medium_both
VSKGEELFTGVVPILVELDGDVNGHKFSVSGEGEGDATYGKLTLKFICTTGKLPVPWPTLVTTLSYGVQCFSRYPDHMKQHDFFKSAMPEGYIQERTIFFEDDGNYKSRAEVKFEGDTLVNRIELKGIDFKEDGNILGHKLEYNYISHNVYITADKQKNGIKANFKIRHNVEDGSVQLADHYQQNTPIGDGPVLLPDNHYLSTQSVLSKDPNEARDHMVLLELSTAACITHGMDELYR	5	4	0	2	2	0	238	High
VSKGEELFTGVVPILVELDGDVNGHKFSVSGEGEGDATYGKLTLKFICTTGKLPVPWPTLVTTLSYGVQCFSRYPDHMKQHDFFKSAMPEGYIQERTIFFEDDGNYKSRAEVKFEGDTLVNRIELTGTDFKEDGNILGNKMEYNYNAHNVYIMTDKAKNGIKVNFKIRHNIEDGSVQLADHYQQNTPIGDGPVLLPDNHYLSTQSALSKDPNEKRDHMVLLEFVTAAGITHGMDELYE	6	3	0	1	2	0	238	Medium_both
VSKGEELFTGVVPILVELDGDVNGHKFSVSGEGEGDATYGKLTLKFICTTGKLPVPWPTLVTTLSYGVQCFSRYPDHMKQHDFFKSAMPEGYIQERTIFFEDDGNYKSRAEVKFEGDTLVNRIELTGTDFKEDGNILGNKMEYNYNAHNVYIMTDKAKNGIKVNFKIRHNIEDGSVQLADHYQQNTPIGDGPVLLPDNHYLSTQSKLSKDPNEKRDHMVLLEFVTAAGITLGMDELYK	1	0	0	1	0	0	238	Low
VSKGEELFTGVVPILVELDGDVNGHKFSVSGEGEGDATYGKLTLKFICTTGKLPVPWPTLVTTLSYGVQCFSRYPDHMKQHDFFKSAMPEGYIQERTIFFEDDGNYKSRAEVKFEGDTLVNRIELTGTDFKEDGNILGNKMEYNYNAHNVYIMTDKAKNGIKVNFKVRHNIKDGSVQLADHYQQEYSDRRRPSSAARQSLSEYPKCAE	1	0	0	1	0	0	208	Low
VSKGEELFTGVVPILVELDGDVNGHKFSVSGEGEGDATYGKLTLKFICTTGKLPVPWPTLVTTLSYGVQCFSRYPDHMKQHDFFKSAMPEGYIQERTIFFQDDGKYKTRGEVKFEGDTLVNRIELKGMDFKEDGNILGHKLEYNFNSHNVYIMPDKANNGLKVNFKIRHNIEGGGVQLADHYQTNVPLGDGPVLIPINHYLSCQTAISKDRNETRDHMVFLEFFSACGHTHGMDELYK	1	1	0	1	1	0	238	Medium_both
VSKGEELFTGVVPILVELDGDVNGHKFSVSGEGEGDATYGKLTLKFICTTGKLPVPWPTLVTTLSYGVQCFSRYPDHMKQHDFFKSAMPEGYVQERTIFFKDDGNYKTRAEVKFEGDTLVNRIALKGIDFKEAGNILGHKLEYNYNSHNVYITADKQKTALRQILRFATISRMARFNWRTIINKTPQSVTVLYCCRTIITCRPKVL	5	6	0	1	1	0	206	Medium_both
VSKGEELFTGVVPILVELDGDVNGHKFSVSGEGEGDATYGKLTLKFICTTGKLPVPWPTLVTTLSYGVQCFSRYPDHMKQHDFFKSAMPEGYVQERTIFFKDDGNYKTRAEVKFEGDTLVNRIELKGIDFKEDGNILGHKLEYNYISHNVYITADKQKNGIKANFKIRHNIEDGIVQLADHYQQNTPIGDGPVLLPDNHYLSTQSALSKDPKEKRDHMVLLEFVTAAGITHGMDELYK	1	0	0	1	0	0	238	Low
VSKGEELFTGVVPILVELDGDVNGHKFSVSGEGEGDATYGKLTLKFICTTGKLPVPWPTLVTTLSYGVQCFSRYPDHMKQHDFFKSAMPEGYVQERTIFFKDDGNYKTRAEVKFEGDTLVNRIELKGIDFKEDGNILGHKLEYNYISRNVYITADKQKNGIKVNFKIRHNIEDGGVQLAYHYQQNTPIGDGPVMLPDNHYLSTQSKLSKDPNEKRDHMVLLEFVTAAGITLGMDELYK	1	0	0	1	0	0	238	Low
VSKGEELFTGVVPILVELDGDVNGHKFSVSGEGEGDATYGKLTLKFICTTGKLPVPWPTLVTTLSYGVQCFSRYPDHMKQHDFFKSAMPEGYVQERTIFFKDDGNYKTRAEVKFEGDTLVNRIELKGIDFKEDGNILGHKLEYNYNHHKVYITADKQKNGIKVNFKTRHNIEDGSVQLADHYQQNTPIGDGHVLLPDNHYLSTQSALSKDPNEKRDHMIYFGFVTAAAITHGMDELYK	1	0	0	1	0	0	238	Low
VSKGEELFTGVVPILVELDGDVNGHKFSVSGEGEGDATYGKLTLKFICTTGKLPVPWPTLVTTLSYGVQCFSRYPDHMKQHDFFKSAMPEGYVQERTIFFKDDGNYKTRAEVKFEGDTLVNRIELKGIDFKEDGNILGHKLEYNYNSHNVYIAADKQKNGIKANFKIRHNIEDGGVQLADHYQQNTPIGDGPVLLPDNHYLSTQSKLSKDPNEKRDHMVLLEFVTAAGITHGMDELYK	2	0	0	1	0	0	238	Low
VSKGEELFTGVVPILVELDGDVNGHKFSVSGEGEGDATYGKLTLKFICTTGKLPVPWPTLVTTLSYGVQCFSRYPDHMKQHDFFKSAMPEGYVQERTIFFKDDGNYKTRAEVKFEGDTLVNRIELKGIDFKEDGNILGHKLEYNYNSHNVYIMADKQKNGIKANFKIRHNIEDGGVQLADHYQQNTPIGDGPVLLPDNHYLSTQSKLSKDPMRSVITWCCWSS	3	0	0	1	0	0	223	Low
VSKGEELFTGVVPILVELDGDVNGHKFSVSGEGEGDATYGKLTLKFICTTGKLPVPWPTLVTTLSYGVQCFSRYPDHMKQHDFFKSAMPEGYVQERTIFFKDDGNYKTRAEVKFEGDTLVNRIELKGIDFKEDGNILGHKLEYNYNSHNVYIMADKQKNGIKANFKIRHNIEDGSVQLADHYQQNTPIGDGPVLLPDNHYLSTQSALSKDPKEKRDHMVLLEFVTAAGITLGMDELYK	1	0	0	1	0	0	238	Low
VSKGEELFTGVVPILVELDGDVNGHKFSVSGEGEGDATYGKLTLKFICTTGKLPVPWPTLVTTLSYGVQCFSRYPDHMKQHDFFKSAMPEGYVQERTIFFKDDGNYKTRAEVKFEGDTLVNRIELKGIDFKEDGNILGHKLEYNYNSHNVYIMADKQKNGIKVNFKIRHNIEDGSVQLADHYQQNTPIGDGPVLLPDNHYLSCQSALSKDPNEKRDHMVLLEFVTAAGITHGMDELYK	3	0	0	1	0	0	238	Low
VSKGEELFTGVVPILVELDGDVNGHKFSVSGEGEGDATYGKLTLKFICTTGKLPVPWPTLVTTLSYGVQCFSRYPDHMKQHDFFKSAMPEGYVQERTIFFKDDGNYKTRAEVKFEGDTLVNRIELKGIDFKEDGNILGHKLEYNYNSHNVYIMADKQKNGIKVNFKIRHNIEDGSVQLADHYQQNTPIGDGPVLLPDNHYLSTQSKLSKDPNEKRDHMVLKEFVTAAGITLGMDELYK	1	0	0	1	0	0	238	Low
VSKGEELFTGVVPILVELDGDVNGHKFSVSGEGEGDATYGKLTLKFICTTGKLPVPWPTLVTTLSYGVQCFSRYPDHMKQHDFFKSAMPEGYVQERTIFFKDDGNYKTRAEVKFEGDTLVNRIELKGMDFKEDGNILGHKLEYNFNSHNVYIMPDKVNNGLKVNFKIRHNIEDGGVQLADHYQQNTPIGDGPVLLPDNHYLSTQSKLSKDPNEKRDHMVLLEFVTAAGITLGMDELYK	2	1	0	1	1	0	238	Medium_both
VSKGEELFTGVVPILVELDGDVNGHKFSVSGEGEGDATYGKLTLKFICTTGKLPVPWPTLVTTLSYGVQCFSRYPDHMKQHDFFKSAMPEGYVQERTIFFKDDGSYKTRAEVKFEGDTLVNRIVLKGTDFKEDGNILGHKLEYNMNVGNVYITADKQKNGIKANFEIRHNVEDGGVQLADHYQQNTPIGDGSVLLPDNHYLSVQVKLSKDPNEKRDHMVLLEFRTAAGITPGMDELYK	1	0	31	1	0	9	238	Low
VSKGEELFTGVVPILVELDGDVNGHKFSVSGEGEGDATYGKLTLKFICTTGKLPVPWPTLVTTLSYGVQCFSRYPDHMKQHDFFKSAMPEGYVQERTISFKDDGTYKTRAEVKFEGDTLVNRIELKGIDFKEDGNILGHKLEYNFNSHNVYITADKQKNGIKANFKIRHNVEDGSVQLADHYQQNTPIGDGPVLLPDNHYLSTQSVLSKDPNEKRDHMVLLEFVTAAGITHGMDELYK	9	3	0	1	1	0	238	Medium_both
VSKGEELFTGVVPILVELDGDVNGHKFSVSGEGEGDATYGKLTLKFICTTGKLPVPWPTLVTTLSYGVQCFSRYPDHMKRHDFFESAMPEGYVQERTIFFKDDGTYKTRAEVKFEGDTLVNRIELKGIDFKEDGNILGHKLEYNYNSHNVYITADKQKNGIKANFKIRHNIEDGSVQLADHYQQNTPIGDGSVLLPDNHYLSTQSALSKDPNEKRDHMVLLEFVTAAGITPGMDELYK	8	2	0	2	1	0	238	Medium_both
VSKGEELFTGVVPILVELDGDVNGHKFSVSGEGEGDATYGKLTLKFICTTGKLPVPWPTLVTTLSYGVQCFSRYPDHMKRHDFFKSAMPEGYVKERTISFKDDGTYKTRAEVKFEGDTLVNRIELKGIDFKEDGNILGHKLEYNAIHGNVYITADKQKNGIKANSGLNCNIEDGGVQLADHYQQNTPIGDGPVLLPDNHYLSTQSALSKDPNEKRDQMVLLEFVTAAGITHGMDELYK	1	11	0	1	1	0	238	Medium_both
VSKGEELFTGVVPILVELDGDVNGHKFSVSGEGEGDATYGKLTLKFICTTGKLPVPWPTLVTTLSYGVQCFSRYPDHMKRHDFFKSAMPEGYVQERTIFFKDDGNYKTRAEVKFEGDTLVNRIELKGIDFKEDGNILGHKLEYNAIHGNVYITADKQKNGIKANFKIRHNIEDGGVQLAYHYQQNTPIGDGPVLLPDNHYLSTQSKLSKDPNEKRDHMVLLEFVTAAGITLGMDELYK	1	0	0	1	0	0	238	Low
VSKGEELFTGVVPILVELDGDVNGHKFSVSGEGEGDATYGKLTLKFICTTGKLPVPWPTLVTTLSYGVQCFSRYPDHMKRHDFFKSAMPEGYVQERTIFFKDDGNYKTRAEVKFEGDTLVNRIELKGIDFKEDGNILGHKLEYNFNSHNIYIMAVKQKNGIKANFKIRHNIEDGSVQLADHYQQNTPIGDGPVLLPDNHYLSTQSALSKDPNEKRDHMVLLEFVTAAGITHGMDELYK	6	3	0	1	1	0	238	Medium_both
VSKGEELFTGVVPILVELDGDVNGHKFSVSGEGEGDATYGKLTLKFICTTGKLPVPWPTLVTTLSYGVQCFSRYPDHMKRHDFFKSAMPEGYVQERTIFFKDDGNYKTRAEVKFEGDTLVNRIELKGIDFKEDGNILGHKLEYNFNSHNVYITADKQKNGIKANFKIRHNVEDGSVQLADHYQQNTPIGDGPVLLPDNHYLSTQSALSKDPNEKRDHMVLLEFVTAAGITHGMDELYK	9	8	0	2	2	0	238	High
VSKGEELFTGVVPILVELDGDVNGHKFSVSGEGEGDATYGKLTLKFICTTGKLPVPWPTLVTTLSYGVQCFSRYPDHMKRHDFFKSAMPEGYVQERTIFFKDDGNYKTRAEVKFEGDTLVNRIELKGIDFKEDGNILGHKLEYNFNSHYVYITADKQKNGIKANFGLNCNIEDGSVQLADHYQQNTPIGDGPVLLPDNHYLSTQSKLSKDPNEKRDHMVLLEFVTAAGITHGMDELYK	2	1	0	1	1	0	238	Medium_both
VSKGEELFTGVVPILVELDGDVNGHKFSVSGEGEGDATYGKLTLKFICTTGKLPVPWPTLVTTLSYGVQCFSRYPDHMKRHDFFKSAMPEGYVQERTIFFKDDGNYKTRAEVKFEGDTLVNRIELKGIDFKEDGNILGHKLEYNYISHNVYITADKQKNGIKANFKIRHNIEDGSVQLADHYQQNTPIGDGPVLLPDNHYLSYQSKLSKDPNEKRDHMVLLEFVTAAGITLGMDELYK	1	0	0	1	0	0	238	Low
VSKGEELFTGVVPILVELDGDVNGHKFSVSGEGEGDATYGKLTLKFICTTGKLPVPWPTLVTTLSYGVQCFSRYPDHMKRHDFFKSAMPEGYVQERTIFFKDDGNYKTRAEVKFEGDTLVNRIELKGIDFKEDGNILGHKLEYNYNCHNVYIMADKQKNGIKVNFKIRHNIEDGSVQLANHYQQNTPIGDGPVLLPDNHYLSTQSALSKDPNEKRDHMVLLEFVTAAGITHGMDELYK	1	0	0	1	0	0	238	Low
VSKGEELFTGVVPILVELDGDVNGHKFSVSGEGEGDATYGKLTLKFICTTGKLPVPWPTLVTTLSYGVQCFSRYPDHMKRHDFFKSAMPEGYVQERTIFFKDDGNYKTRAEVKFEGDTLVNRIELKGIDFKEDGNILGHKLEYNYNSHNVYIMADKQKNGIKANFKIRHNIEDGSVQLADHYQQNTPIGDGPVLLHEHAKARYGLQRKAK	2	5	0	2	1	0	210	Medium_both
VSKGEELFTGVVPILVELDGDVNGHKFSVSGEGEGDATYGKLTLKFICTTGKLPVPWPTLVTTLSYGVQCFSRYPDHMKRHDFFKSAMPEGYVQERTIFFKDDGNYKTRAEVKFEGDTLVNRIELKGIDFKEDGNILGHKLEYNYNSHNVYIMADKQKNGIKVNFKIRHNIEDGGVQLAYHYQQNTPIGDGPVLLPDNHYLSTQSALSKDQNEKRDHMVLLEFVTAAGITHGMDELYE	4	4	0	1	1	0	238	Medium_both
VSKGEELFTGVVPILVELDGDVNGHKFSVSGEGEGDATYGKLTLKFICTTGKLPVPWPTLVTTLSYGVQCFSRYPDHMKRHDFFKSAMPEGYVQERTIFFKDDGNYKTRAEVKFEGDTLVNRIELKGIDFKEDGNILGHKLEYNYNSHNVYIMADKQKNGIKVNFKIRHNIEDGIVQLADHYQQNTPIGDGPVLLPDNHYLSHQSKLSKDPNEKRDHMVLLEFVTAAGITHGMDELYK	2	0	0	1	0	0	238	Low
VSKGEELFTGVVPILVELDGDVNGHKFSVSGEGEGDATYGKLTLKFICTTGKLPVPWPTLVTTLSYGVQCFSRYPDHMKRHDFFKSAMPEGYVQERTIFFKDDGNYKTRAEVKFEGDTLVNRIELKGIDFKEDGNILGHKLEYNYNSHNVYIMADKQKNGIKVNFKIRHNIEDGSVQLADHYQQNMPIGDGPVLLPDNHYLSVQSKLSKDPNEKRDHMVLLQFVTAAGITLGMDELYK	1	2	0	1	1	0	238	Medium_both
VSKGEELFTGVVPILVELDGDVNGHKFSVSGEGEGDATYGKLTLKFICTTGKLPVPWPTLVTTLSYGVQCFSRYPDHMKRHDFFKSAMPEGYVQERTIFFKDDGNYKTRAEVKFEGDTLVNRIELKGIDFKEDGNILGHKLEYNYNSHNVYIMADKQKNGIKVNFKIRHNIEDGSVQLADHYQQNTPIGDGPVLLPDNHYLSTQSALSKDPNEKRDHMVLLEFVTAAGITHGMDELYK	2	3	25	2	3	6	238	High
VSKGEELFTGVVPILVELDGDVNGHKFSVSGEGEGDATYGKLTLKFICTTGKLPVPWPTLVTTLSYGVQCFSRYPDHMKRHDFFKSAMPEGYVQERTIFFKDDGNYKTRAEVKFEGDTLVNRIELKGIDFKEDGNILGHKLEYNYNSHNVYIMADKQKNGIKVNFKIRHNIEDGSVQLADHYQQNTPIGDGPVLLPDNHYLSTQSALSKDPNEKRDHMVLLEFVTAAGITLGMDELYK	5	4	0	1	1	0	238	Medium_both
VSKGEELFTGVVPILVELDGDVNGHKFSVSGEGEGDATYGKLTLKFICTTGKLPVPWPTLVTTLSYGVQCFSRYPDHMKRHDFFKSAMPEGYVQERTIFFKDDGNYKTRAEVKFEGDTLVNRIELKGIDFKEDGNILGHKLEYNYNSHNVYITADKQKNGIKANFKIRHNIEDGGVQLADHYQQNTPIGDGPVLLPDNHYLSHQSKLSKDPNEKRDHMVLLEFVTAAGITHGMDELYK	1	1	0	1	1	0	238	Medium_both
VSKGEELFTGVVPILVELDGDVNGHKFSVSGEGEGDATYGKLTLKFICTTGKLPVPWPTLVTTLSYGVQCFSRYPDHMKRHDFFKSAMPEGYVQERTIFFKDDGNYKTRAEVKFEGDTLVNRIELKGVDFKEDGNILGHKLEYNFNSHNIYIMAVKQKNGIKVNFKIRHNVEDGSVQLADHYQQNTPIGDGPVLLPDSHYLSNQSVLSKDPNEKRDHMIYFGFVTAAGITLPSKAK	1	0	0	1	0	0	236	Low
VSKGEELFTGVVPILVELDGDVNGHKFSVSGEGEGDATYGKLTLKFICTTGKLPVPWPTLVTTLSYGVQCFSRYPDHMKRHDFFKSAMPEGYVQERTIFFKDDGNYKTRGEVKFEGDTLVNRIELKGKDFKEDGNILGHKLEYNFNSHNVYITADKQKNGIKANFKIRHNIEDGGVQLADHYQQNTPIGDGPVLLPDNHYLSYQSALSKDPNEKRDHMVLLEFRTAAGITLGMDELYK	3	0	0	1	0	0	238	Low
VSKGEELFTGVVPILVELDGDVNGHKFSVSGEGEGDATYGKLTLKFICTTGKLPVPWPTLVTTLSYGVQCFSRYPDHMKRHDFFKSAMPEGYVQERTISFKDDGTYKTRAEVKFEGDTLVNRIELKGIDFKEDGNILGHKLEYNFNSHYVYITADKQKNSIKANFKIRHNVEDGSVQLADHYQQNTPIGDGPVLLPDNHYLCEFKTTYKAKKPVKMPGYHYVDRKLDVTNHNKDYTSVEQCEISIARKPVVA	1	0	0	1	0	0	252	Low
VSKGEELFTGVVPILVELDGDVNGHKFSVSGEGEGDATYGKLTLKFICTTGKLPVPWPTLVTTLSYSVQCFSRYPDGISHFAQECFPEGLSIDRTVRFENDGTMTSHHTYELNDTCVVSRITVNCDGFQQDGPIMRDQLVDILPSETHMFPHGPNAVRQTATIGFTTADGGKMMGHFDSKMTFNGSRAIEIPGPHFVTIITKQTRDTSDKRDHVCQREVAYAHSVPRIIGSDED	6	4	0	1	2	0	234	Medium_both
VSKGEELFTGVVPILVELDGDVNGHKFSVSGEGEGDATYGKLTLKFICTTGKLPVPWPTLVTTLSYYVQERTIFFKDDGSYKTRAEVKFEGDTLVNRIELKGIDFKEDGNILGHKLEYNYNCHNVYIMADKQKNGIKVNFKIRHNIEDGSVQLADHYQQNTPIGDCPVLLPDNHYLSYQSALSKDPNEKRDHMVLLEFVTAAGITLGMDELYK	2	8	0	1	1	0	213	Medium_both
VSKGEELFTGVVPILVELDGDVNGHKFSVSGEGEGDATYGKLTLKFICTTGKLPVPWPTLVTTLTHGVQCFRRYPDHMKQHDFFKSAMPEGYVQERTIFFKDDGNYKTRAEVKFEGDTLVNRIELKGIDFKEDGNILGHKLEYNFNSHNVYITADKQKNGIKANFKIRHNVEDGGVQLADHYQQNTPIGDGPVLLPDNHYLSYQSVLSKDPNEKRDHMVLLEFVTAAGITLGMDELYK	7	6	0	1	1	0	238	Medium_both
VSKGEELFTGVVPILVELDGDVNGHKFSVSGEGEGDATYGKLTLKFICTTGKLPVPWPTLVTTLTHGVQCFSRYPDHMKQHDFFKSAMPEGYIQERTIFFQDDGNYKTRAEVKFEGDTLVNRIELKGIDFKEDGNILGHKLEYNAIHGNVYITADKQKNGIKANFKIRHNIEDGSVQLADHYQQNTPIGDGPVLLPDNHYLSTQSKLSKDPNEKRDHMVLKEFVTAAGITHGMDELYK	1	0	0	1	0	0	238	Low
VSKGEELFTGVVPILVELDGDVNGHKFSVSGEGEGDATYGKLTLKFICTTGKLPVPWPTLVTTLTHGVQCFSRYPDHMKQHDFFKSAMPEGYVQERTIFFKDDGNYKTRAEVKFEGDTLVNRIELKGIDFKEDGNILGHKLEYNFNSHNIEGGGVQLADHYQTNVPLGDGTVLIPINHYLSYQTAISKDRNETRDHMVFLEFFSACGHTHGMDELYK	3	0	0	1	0	0	217	Low
VSKGEELFTGVVPILVELDGDVNGHKFSVSGEGEGDATYGKLTLKFICTTGKLPVPWPTLVTTLTHGVQCFSRYPDHMKQHDFFKSAMPEGYVQERTIFFKDDGNYKTRAEVKFEGDTLVNRIELKGIDFKEDGNILGHKLEYNFNSHNVYIMADKQKNGIKVNFKIRHNIEDGSVQLADHYQQNTPPPPPPPIGDGPVLLPDNHYLSTQSALSKDPNEKRDHMVLLEFVTAAGITLGMDELYK	1	0	0	1	0	0	244	Low
VSKGEELFTGVVPILVELDGDVNGHKFSVSGEGEGDATYGKLTLKFICTTGKLPVPWPTLVTTLTHGVQCFSRYPDHMKQHDFFKSAMPEGYVQERTIFFKDDGNYKTRAEVKFEGDTLVNRIELKGIDFKEDGNILGHKLEYNYNSHNVYIMADKQKNGIKVNFKIRHNIEDGSVQLADHYQQNTPIGDGRRNKRPVLSDFSQVFYCGKCFSDYISGGGHLICNLYTSYKSKKAVRALTMPGFHFTDIRLQMLRKKKDEYFELYEASVARYSDLPEKAN	1	2	0	1	2	0	280	Medium_both
VSKGEELFTGVVPILVELDGDVNGHKFSVSGEGEGDATYGKLTLKFICTTGKLPVPWPTLVTTLTHGVQCFSRYPDHMKQHDFFKSAMPEGYVQERTIFFKDDGNYKTRAEVKFEGDTLVNRIELKGIDFKEDGNILGHKLEYNYNSHNVYITADKQKNGIKANFKIRHNIEDGGVQLADHYQQNTPIGDGPVLLPDNHYLSYQSALFKDPNEKRDHMVLLEFVTAAGITHGMDELYK	5	0	0	1	0	0	238	Low
VSKGEELFTGVVPILVELDGDVNGHKFSVSGEGEGDATYGKLTLKFICTTGKLPVPWPTLVTTLTHGVQCFSRYPDHMKQHDFFKSAMPEGYVQERTIFFKDDGNYKTRAEVKFEGDTLVNRIELKGIDFKEDGNILGHKLEYNYNSHNVYITADKQKNGIKANFKIRHNIEDGSVQLAYHYQQNTPIGDGSVLLPDNHYLSTQSKLSKDPNEKRDHMVLLEFVTAAGITHGMDELYK	2	0	0	1	0	0	238	Low
VSKGEELFTGVVPILVELDGDVNGHKFSVSGEGEGDATYGKLTLKFICTTGKLPVPWPTLVTTLTHGVQCFSRYPDHMKQHDFFKSAMPEGYVQERTIFFKDDGTYKTRAEVKFEGDTLVNRIELKGIDFKEDGNILGHKLEYNFNSHNVYITADKQKNGIKVNFKIRHNIEDGSVQLADHYQQNTPIGDGPVLLPDNHYLSTQSALSKDPNEKRDHMVLLEFRTAAGITHGMDELYK	2	2	0	1	1	0	238	Medium_both
VSKGEELFTGVVPILVELDGDVNGHKFSVSGEGEGDATYGKLTLKFICTTGKLPVPWPTLVTTLTHGVQCFSRYPDHMKQHDFFKSAMPEGYVQERTILFKDDGNYKTRAEVKFEGDTLVNRIELKGIDFKEDGNILGHKLEYNYNSHNVYIMADKQKNGIKVNFKIRHNIEDGSVQLADHYQTNVPLGDGPVLIPINHYLSTQTAISKDRNETRDHMVLLEFVTAAGITHGMDELYK	1	1	0	1	1	0	238	Medium_both
VSKGEELFTGVVPILVELDGDVNGHKFSVSGEGEGDATYGKLTLKFICTTGKLPVPWPTLVTTLTHGVQCFSRYPDHMKQHDFFKSAMPEGYVQERTISFKDDGNYKTRAEVKFEGDTLVNRIELKGIDFKEDGNILGHKLEYNAISDNVYITADKQKNGIKANFKIRHNIEDGSVQLADHYQQNTPIGDGPVLLPDNHYLSTQSKLSKDPNEKRDHMVLLEFVTAAGITHGMDELYK	2	1	0	1	1	0	238	Medium_both
VSKGEELFTGVVPILVELDGDVNGHKFSVSGEGEGDATYGKLTLKFICTTGKLPVPWPTLVTTLTHGVQCFSRYPDHMKQHDFFKSAMPEGYVQERTISFKDDGNYKTRAEVKFEGDTLVNRIELKGIDFKEDGNILGHKLEYNYNSGNVYITADKQKNGIKANFKIRHNIEDGSVQLADHYQQNTPIGDGPVLLPDNHYLSTQSKLSKDPNEKRDHMVLLEFVTAAGITLGMDELYK	1	1	0	1	1	0	238	Medium_both
VSKGEELFTGVVPILVELDGDVNGHKFSVSGEGEGDATYGKLTLKFICTTGKLPVPWPTLVTTLTHGVQCFSRYPDHMKQHDFFKSAMPEGYVQERTISFKDDGNYKTRAEVKFEGDTLVNRIELKGIDFKEDGNILGHKLEYSFNSHNVYIMPDKANNGLKVNFKIRNNIEGGSVQLADHYQQNTPIGDGPVLLPDNHYLSYQSKLSKDPNEKRDHMVLLEFVTAAGITLGMDELYK	2	3	0	2	1	0	238	Medium_both
VSKGEELFTGVVPILVELDGDVNGHKFSVSGEGEGDATYGKLTLKFICTTGKLPVPWPTLVTTLTHGVQCFSRYPDHMKQHDFFKSAMPEGYVQERTISFKDDGNYKTRAEVKFEGDTLVNRIELKGMDFKEDGNILGHKLEYNFNSHNVYIMPDKANNGLKVNFKIRHNIEGGGVQLAYHYQQNTPIGDGPVLLPDNHYMSTQSKLSKDPNEKRDHMIYFGFVTAAAITHGMDELYK	1	0	0	1	0	0	238	Low
VSKGEELFTGVVPILVELDGDVNGHKFSVSGEGEGDATYGKLTLKFICTTGKLPVPWPTLVTTLTHGVQCFSRYPDHMKQHDFFKSAMPEGYVQERTISFKDDGTYKTRAEVKFEGDTLVNRIELKGIDFKEDGNILGHKLEYNYISHNVYITADKQKNGIKANFKIRHNVEDGSVQLADHYQQNTPIGDGPVLLPDNHYLSTQSVLSKDPNEKRDHMVLLEFVTAAGITHGMDELYK	1	0	0	1	0	0	238	Low
VSKGEELFTGVVPILVELDGDVNGHKFSVSGEGEGDATYGKLTLKFICTTGKLPVPWPTLVTTLTHGVQCFSRYPDHMKQHDFFKSTMPEGYVQERTIFFKDDGTYKTRAEVKFEGDTLVNRIELKGIDFKEDGNILGHKLEYNFNSHNVYITADKQKNGIKANFGLNCNIEDGSVQLADHYQQNTPIGDGPVLMPDNHYLSIQSKLSKDPNEKRDHMVLLEFRTAAGITLGMDELYK	2	0	0	1	0	0	238	Low
VSKGEELFTGVVPILVELDGDVNGHKFSVSGEGEGDATYGKLTLKFICTTGKLPVPWPTLVTTLTWDVQCFARYPDHMKQHDFFKSAMPEGYVQERTISFKDDGTYKTRAEVKFEGDTLVNRIELKGIDFKEDGNILGHKLEYNFNSHNVYITADKQKNGIKANFEIRHNIEDGGVQLAYHYQQNTPIGDGPVLLPDNHYLSTQSKLSKDPNEKRDHMVLLEFVTAAGITLGMDELYK	3	1	0	1	1	0	238	Medium_both
VSKGEELFTGVVPILVELDGDVNGHKFSVSGEGEGDATYGKLTLKFICTTGKLPVPWPTLVTTLTWGLQCFALYPDHMKQHDFFKSAMPEGYVQERTIFFKDDGNYKTRAEVKFEGDTLVNRIELKGIDFKEDGNILGHKLEYNYNSHNVYIMADKQKNGIKVNFKIRHNIEDGSVQLADHYQQNTPIGDGPVLLPDNHYLSTQSALSKDPNEKRDHMVLLEFVTAAGITHGMDELYK	7	10	0	1	1	0	238	Medium_both
VSKGEELFTGVVPILVELDGDVNGHKFSVSGEGEGDATYGKLTLKFICTTGKLPVPWPTLVTTLTWGLQCFARYPDHMKQHDFFKSAMPEGYVQERTIFFKDDGNYKTRAEVKFEGDTLVNRIELKGIDFKEDGNILGHKLEYNYISHNVYITADKQKNGIKAHFKIRHNIEDGGVQLADHYQQNTPIGDGPVLLPDNHYLSIQSKLSKDPNEKRDHMVLLESVTAAGITLGMDELYK	9	2	0	1	1	0	238	Medium_both
VSKGEELFTGVVPILVELDGDVNGHKFSVSGEGEGDATYGKLTLKFICTTGKLPVPWPTLVTTLTWGLQCFARYPDHMKQHDFFKSAMPEGYVQERTIFFKDDGNYKTRAEVKFEGDTLVNRIELKGIDFKEDGNILGHKLEYNYISHNVYITADKQKNGIKAHFKIRHNIEDGSVQLADHYQQNTPIGDGPVLLPDNHYLSTQSALSKDPNEKRDHMVLLEFVTVARYSTGGAGDGRL	7	6	0	1	1	0	239	Medium_both
VSKGEELFTGVVPILVELDGDVNGHKFSVSGEGEGDATYGKLTLKFICTTGKLPVPWPTLVTTLTWGLQCFARYPDHMKQHDFFKSAMPEGYVQERTIFFKDDGNYKTRAEVKFEGDTLVNRIELKGIDFKEDGNILGHKLEYNYISHNVYITADKQKNGIKANFKIRHNIEDGGVQLADHYQQNTPIGDGPVLLPDNHYLSTQSKLSKDPNEKRDHMVLLEFVTAAGITLGMDELYK	5	2	1	2	2	1	238	High
VSKGEELFTGVVPILVELDGDVNGHKFSVSGEGEGDATYGKLTLKFICTTGKLPVPWPTLVTTLTWGLQCFARYPDHMKQHDFFKSAMPEGYVQERTIFFKDDGNYKTRAEVKFEGDTLVNRIELKGIDFKEDGNILGHKLEYNYISHNVYITADKQKNGIKANFKIRHNIEDGGVQLAYHYQQNTPIGDGPVLLPDNHYLSYQSALSKDPNEKRDHMVLLEFVTAAGITLGMDELYK	2	3	0	1	1	0	238	Medium_both
VSKGEELFTGVVPILVELDGDVNGHKFSVSGEGEGDATYGKLTLKFICTTGKLPVPWPTLVTTLTWGLQCFARYPDHMKQHDFFKSAMPEGYVQERTIFFKDDGNYKTRAEVKFEGDTLVNRIELKGIDFKEDGNILGHKLEYNYISRNVYITADKQKNGIKANFKIRHNIEDGGVQLADHYQQNTPIGDGPVLLPDNHYLSTQSKLSKDPNEKRDHMVLLEFATAAGITLGMDELYK	6	1	0	1	1	0	238	Medium_both
VSKGEELFTGVVPILVELDGDVNGHKFSVSGEGEGDATYGKLTLKFICTTGKLPVPWPTLVTTLTWGLQCFARYPDHMKQHDFFKSAMPEGYVQERTIFFKDDGNYKTRAEVKFEGDTLVNRIELKGIDFKEDGNILGHKLEYNYNHHKVYITADKQKNGIKVNFKTRHNIEDGSVQLADHYQQNTPIGDGPVLLPDNHYLSTQSKLSKDPNEKRDHMVLLEFVTAAGITLGMDELYK	9	3	0	3	2	0	238	High
VSKGEELFTGVVPILVELDGDVNGHKFSVSGEGEGDATYGKLTLKFICTTGKLPVPWPTLVTTLTWGLQCFARYPDHMKQHDFFKSAMPEGYVQERTIFFKDDGNYKTRAEVKFEGDTLVNRIELKGIDFKEDGNILGHKLEYNYNSHNVYIMADKQKNGIKVNFKIRHNIEDGSVQLADHYQQNTPIGDGPVLLPDNHYLSTQSALSKDPNEKRDHMVLLEFVARYSDLPEKAN	1	0	7	1	0	1	235	Low
VSKGEELFTGVVPILVELDGDVNGHKFSVSGEGEGDATYGKLTLKFICTTGKLPVPWPTLVTTLTWGLQCFARYPDHMKQHDFFKSAMPEGYVQERTIFFKDDGTYKTRAEVKFEGDTLVNRIELKGIDFKEDGGICTVSSDIKMEGNSFIYKIRFDGVNFPAKSPVLQKKTQKWEPSTEKLYVRDGLLKGDVNMALLIEGGGHYRCDFKTIYKAKKVVELPDYHFVDHRIEILSHDKDYSKVKLYENAVARYSMLPSQAK	2	0	0	1	0	0	261	Low
VSKGEELFTGVVPILVELDGDVNGHKFSVSGEGEGDATYGKLTLKFICTTGKLPVPWPTLVTTLTWGLQCFARYPDHMKQHDFFKSAMPEGYVQERTIFFKDDGTYKTRAEVKFEGDTLVNSIELKGIDFKEDGNILGHKLEYNYNCHNVYIMADKQKNGIKVNFKIRHNIEDGSVQLADHYQQNTPIGDGPVLLPDNHYLSTCSALSKDPNEKRDHMVLLEFVTAAGITHGMDELYK	1	7	0	1	1	0	238	Medium_both
VSKGEELFTGVVPILVELDGDVNGHKFSVSGEGEGDATYGKLTLKFICTTGKLPVPWPTLVTTLTWGLQCFARYPDHMKQHDFFKSAMPEGYVQERTIFFQDDGKYKTRGEVKFEGDTMVNRIELKGMDFKEDGNILGHKLEYNYNHHKVYITADKQKNGIKVNFKTRHNIEDGSVQLADHYQQNTPIGDGPVLLPDNHYLSTQSALSKDPNEKRDHMVLLEFVTAAGITHGMDELYK	4	4	0	2	2	0	238	High
VSKGEELFTGVVPILVELDGDVNGHKFSVSGEGEGDATYGKLTLKFICTTGKLPVPWPTLVTTLTWGLQCFARYPDHMKQYDFFKSAMPEGYVQERTIFFKDDGNYKTRAEVKFEGDTLVNRIELKGIDFKEDGNILGHKLEYNYISHNVYITADKQKNGIKANFKIRHNIEDGGVQLADHYQQNTPIGDGPVLLPDNHYL	1	0	0	1	0	0	201	Low
VSKGEELFTGVVPILVELDGDVNGHKFSVSGEGEGDATYGKLTLKFICTTGKLPVPWPTLVTTLTWGVACFSRYPDHMKQHDFFKSAMPEGYVQERTISFKDDGTYKTRAEVKFEGDTLVNRIELKGIDFKEDGNILGHKLEYNAIHGNVYITADKQKNGIKANFGLNCNVEDGSVQLADHYQQNTPIGDGPVLLPDNHYLSFQSKLFKDPNEQRDHMVLLEFVTAAGITLGMDELYK	1	2	0	1	1	0	238	Medium_both
VSKGEELFTGVVPILVELDGDVNGHKFSVSGEGEGDATYGKLTLKFICTTGKLPVPWPTLVTTLTWGVACFSRYPDHMKQHDFFKSAMPEGYVQERTISFKDDGTYKTRAEVKFEGDTLVNRIELKGIDFKEDGNILGHKLEYNYISHNVYITADKQKNGIKANFKIRHNIEDGSVQLADHYQQNTPIGDGPVLLPDNHYLSYQSALSKDPNEKRDHMIYFGFVTAAAITHGMDELYK	1	2	0	1	1	0	238	Medium_both
VSKGEELFTGVVPILVELDGDVNGHKFSVSGEGEGDATYGKLTLKFICTTGKLPVPWPTLVTTLTWGVPCFARYPDHMKQHDFFKSAMPEGYVQERTIFFKDDGNYKTRAEVKFEGDTLVNRIELKGIDFKEDGNILGHKLEYNYNSHNVYITADKQKNGIKANFKIRHNIEDGSVQLADHYQQNTPIGDGPVLLPDNHYLSTQSALSKDPNEKRDHMVLLEFLTAAGITEGMNELYK	1	0	0	1	0	0	238	Low
VSKGEELFTGVVPILVELDGDVNGHKFSVSGEGEGDATYGKLTLKFICTTGKLPVPWPTLVTTLTWGVQCFACYPDHMKQHDFFKSAMPEGYVQERTISFKDDGTYKTRAEVKFEGDTLVNRIELKGVDFKEDGNILGHKLEYNFNSHNIYIMAVKQKNGIKVNFKIRHNVEDGSVQLADHYQQNTPIGDGPVLLPDNHYLSYQSALFKDPNEKRDHMVLLEFVTAAGITLGMDELYK	1	3	0	1	1	0	238	Medium_both
VSKGEELFTGVVPILVELDGDVNGHKFSVSGEGEGDATYGKLTLKFICTTGKLPVPWPTLVTTLTWGVQCFAKYPSHIKDFYKSAMPEGYVQERTIFFKDDGNYKTRAEVKFEGDTLVNRIELKGIDFKEDGNILGHKLEYSYNSHNVYIMADKQKNGIEVNFKTRHNIEDGSVQLADHYQQNTPIGDGPVLLPDNHYLSTQSALSKDPNEARDHMVLLELSTAACITHGMDELYR	4	0	0	1	0	0	236	Low
VSKGEELFTGVVPILVELDGDVNGHKFSVSGEGEGDATYGKLTLKFICTTGKLPVPWPTLVTTLTWGVQCFARYPDHIQDYFKQSFPKGYSWERSLTFEDGGICIARNDITMEGDTFYNKVRFHGVNFPANGPVMQKKTLKWEPSTEKMYVRDGVLTGDITAALLLEGNAHYRCDSRTTYKAKEKGVKLPGYHLVDHCIEILSHDKDYNKVKLYEHAVAHSGLPDNARR	2	7	0	1	1	0	229	Medium_both
VSKGEELFTGVVPILVELDGDVNGHKFSVSGEGEGDATYGKLTLKFICTTGKLPVPWPTLVTTLTWGVQCFARYPDHMKQHDFFKSAMPEGYIQERTIFFQDDGKYKTRGEVKFEGDTLVNRIELKGIDFKEDGNILGHKLEYNYNSHNVYITADKQKNGIKANFKIRHNIEDGSVQLADHYQQNTPIGDGPVLLPDNHYLSTQSKLSKDPNEKRDHMVLLEFVTAAGITLGMDELYK	4	3	0	1	1	0	238	Medium_both
VSKGEELFTGVVPILVELDGDVNGHKFSVSGEGEGDATYGKLTLKFICTTGKLPVPWPTLVTTLTWGVQCFARYPDHMKQHDFFKSAMPEGYIQERTIFFQDDGKYKTRGEVKFEGDTLVNRIELKGMDFKEDGNILGHKLEYNFNSHNVYIMPDKANNGLKVNFKIRHNIEGGGVQLADHYQTNVPLGDGPVLIPINHYLSTQTAISKDRNETRDHMVFLEFFSACGHTHGMDELYK	1	0	0	1	0	0	238	Low
VSKGEELFTGVVPILVELDGDVNGHKFSVSGEGEGDATYGKLTLKFICTTGKLPVPWPTLVTTLTWGVQCFARYPDHMKQHDFFKSAMPEGYIQERTIQFQDDGKYKTRGEVKFEGDTLVNRIALKGIDFKEAGNILGHKLEYNYNSHNVYITADKQKNGIKANFKIRHNIEDGSVQLADHYQQNTPIGDGPVLLPDNHYLSTCSALSKDPNEKRDHMVLLEFVTAAGITHGMDELYK	1	0	0	1	0	0	238	Low
VSKGEELFTGVVPILVELDGDVNGHKFSVSGEGEGDATYGKLTLKFICTTGKLPVPWPTLVTTLTWGVQCFARYPDHMKQHDFFKSAMPEGYIQERTIQFQDDGKYKTRGEVKFEGDTLVNRIGLKGKDFKEDGNILGHKLEYNFNSHNVYIMPDKANNGLKVNFKIRHNIEGGGVQLADHYQQNTPIGDGPVLLPDNHYLSTQSALSKDPNEKRDHMIYLEFVTAAGITLGMDELYK	1	0	0	1	0	0	238	Low
VSKGEELFTGVVPILVELDGDVNGHKFSVSGEGEGDATYGKLTLKFICTTGKLPVPWPTLVTTLTWGVQCFARYPDHMKQHDFFKSAMPEGYSWERTMTFEDKGICTIRSDISLEGDCFFQNVRFKGTNFPPNGPVMQKKTLKWEPSTEKMYVRDGVLTGDIHMALLLEGGGHYLCDFKTTYKAKKVVQLPDAHFVDHRIEILGNDSDYNKVKLYEHAVARYSPLPSQVW	6	6	0	1	1	0	230	Medium_both
VSKGEELFTGVVPILVELDGDVNGHKFSVSGEGEGDATYGKLTLKFICTTGKLPVPWPTLVTTLTWGVQCFARYPDHMKQHDFFKSAMPEGYVQERTIFFKDDGKYKTRGEVKFEGDTLVNRIELKGMDFKEDGNILGHKLEYNFNSHNVYIMPDKANNGLKVNFKIRHNIEDGSVQLADHYQQNTPIGDGPVLLPDNHYLSIQSKLSKDPNEKRDHMVLLEFVTAAGITLGMDELYK	1	3	0	1	1	0	238	Medium_both
VSKGEELFTGVVPILVELDGDVNGHKFSVSGEGEGDATYGKLTLKFICTTGKLPVPWPTLVTTLTWGVQCFARYPDHMKQHDFFKSAMPEGYVQERTIFFKDDGNYKTRAEVKFEGDTLVNRIELKCIDFKEDGNILGHKLEYNDFHGNVYITADKQKNGIKANFGLNCNIEDGSVQLADHYQQNTPIGDGPVLLPDNHYLSVQSKLSKDPNEKRDHMVLLESVTAAGITLGMDELYK	1	1	0	1	1	0	238	Medium_both
VSKGEELFTGVVPILVELDGDVNGHKFSVSGEGEGDATYGKLTLKFICTTGKLPVPWPTLVTTLTWGVQCFARYPDHMKQHDFFKSAMPEGYVQERTIFFKDDGNYKTRAEVKFEGDTLVNRIELKGIDFKEDGNILGHKLEYNAGIKANFKIRHNIEDGSVQLADHYQQNTPIGDGPVLLPDNHYLCTQSALSKDPNEKRDHMVLLEFVTAAGITHGMDELYK	2	2	0	1	1	0	224	Medium_both
VSKGEELFTGVVPILVELDGDVNGHKFSVSGEGEGDATYGKLTLKFICTTGKLPVPWPTLVTTLTWGVQCFARYPDHMKQHDFFKSAMPEGYVQERTIFFKDDGNYKTRAEVKFEGDTLVNRIELKGIDFKEDGNILGHKLEYNAIHGNVYITADKQKNGIKANFGLNCNIEDGSVQLADHYQQNTPIGDGPVLLPDNHYLRTQSKLSKDPNEKRDHMVLLEFVTAAGITLGMDELYK	3	0	0	1	0	0	238	Low
VSKGEELFTGVVPILVELDGDVNGHKFSVSGEGEGDATYGKLTLKFICTTGKLPVPWPTLVTTLTWGVQCFARYPDHMKQHDFFKSAMPEGYVQERTIFFKDDGNYKTRAEVKFEGDTLVNRIELKGIDFKEDGNILGHKLEYNAIHGNVYITADKQKNGIKANFGLNCNIEDGSVQLADHYQQNTPIGDGPVLLPDNHYLSIQSKLSKDPNEKRDHMVLLEFVTAAGITLGMDELYK	12	10	95	9	9	25	238	High
VSKGEELFTGVVPILVELDGDVNGHKFSVSGEGEGDATYGKLTLKFICTTGKLPVPWPTLVTTLTWGVQCFARYPDHMKQHDFFKSAMPEGYVQERTIFFKDDGNYKTRAEVKFEGDTLVNRIELKGIDFKEDGNILGHKLEYNAIHGNVYITADKQKNGIKANFGLNCNIEDGSVQLADHYQQNTPIGDGPVLLPDNHYLSTQSKLSKDPNEKRDHMVLLEFVTAAGITLGMDELYK	2	2	2	1	2	1	238	Medium_both
VSKGEELFTGVVPILVELDGDVNGHKFSVSGEGEGDATYGKLTLKFICTTGKLPVPWPTLVTTLTWGVQCFARYPDHMKQHDFFKSAMPEGYVQERTIFFKDDGNYKTRAEVKFEGDTLVNRIELKGIDFKEDGNILGHKLEYNAIHGNVYITADKQKNGIKANFGLNCNIEDGSVQLADHYQQNTPIGDGPVLLPDNHYLSTQSKLSKDPNEKRDHMVLLQFVTAAGITLGMDELYK	2	1	0	1	1	0	238	Medium_both
VSKGEELFTGVVPILVELDGDVNGHKFSVSGEGEGDATYGKLTLKFICTTGKLPVPWPTLVTTLTWGVQCFARYPDHMKQHDFFKSAMPEGYVQERTIFFKDDGNYKTRAEVKFEGDTLVNRIELKGIDFKEDGNILGHKLEYNAIHGNVYITADKQKNGIKANFGLNCNIEDGSVQLADHYQQNTPIGDGPVLLPDNHYLSYQSALFKDPNEKRDHMVLLEFVTAAGITHGMDELYK	1	2	0	1	1	0	238	Medium_both
VSKGEELFTGVVPILVELDGDVNGHKFSVSGEGEGDATYGKLTLKFICTTGKLPVPWPTLVTTLTWGVQCFARYPDHMKQHDFFKSAMPEGYVQERTIFFKDDGNYKTRAEVKFEGDTLVNRIELKGIDFKEDGNILGHKLEYNAIHGNVYITADKQKNGIKANFGLNCNIEDGSVQLADHYQQNTPIGDGPVLLPDNHYLSYQSALSKDPNEKRDHMVFLEFFSACGHTHGMDELYK	3	0	0	1	0	0	238	Low
VSKGEELFTGVVPILVELDGDVNGHKFSVSGEGEGDATYGKLTLKFICTTGKLPVPWPTLVTTLTWGVQCFARYPDHMKQHDFFKSAMPEGYVQERTIFFKDDGNYKTRAEVKFEGDTLVNRIELKGIDFKEDGNILGHKLEYNAIHGNVYITADKQKNGIKANFGLNCNIEDGSVQLADHYQQNTPIGDGPVLLPDNHYLSYQSALSKDPNEKRDHMVLLEFVTAAGITLGMDELYK	1	2	0	1	1	0	238	Medium_both
VSKGEELFTGVVPILVELDGDVNGHKFSVSGEGEGDATYGKLTLKFICTTGKLPVPWPTLVTTLTWGVQCFARYPDHMKQHDFFKSAMPEGYVQERTIFFKDDGNYKTRAEVKFEGDTLVNRIELKGIDFKEDGNILGHKLEYNAIHGNVYITADKQKNGIKANFGLNCNIEDGSVQLADHYQQNTPIGDGPVLLPGNHYLSYQSALFKDPNEKRDHMVLLEFVTAAGITHGMDELYK	1	0	0	1	0	0	238	Low
VSKGEELFTGVVPILVELDGDVNGHKFSVSGEGEGDATYGKLTLKFICTTGKLPVPWPTLVTTLTWGVQCFARYPDHMKQHDFFKSAMPEGYVQERTIFFKDDGNYKTRAEVKFEGDTLVNRIELKGIDFKEDGNILGHKLEYNAIHGNVYITADKQKNGIKANFGLNCNIEDGSVQLADHYQQNTPIGEGPVLLPDNHYLSIQSKLSKDPNEKRDHMVLLEFVTAAGITLGMDELYK	1	1	0	1	1	0	238	Medium_both
VSKGEELFTGVVPILVELDGDVNGHKFSVSGEGEGDATYGKLTLKFICTTGKLPVPWPTLVTTLTWGVQCFARYPDHMKQHDFFKSAMPEGYVQERTIFFKDDGNYKTRAEVKFEGDTLVNRIELKGIDFKEDGNILGHKLEYNAIHGNVYITADKQKNGIKANFGLNCNSVQLADHYQQNTPIGDGPVLLPDNHYLSIQSKLSKDPNEKRDHMVLLEFVTAAGITLGMDELYK	2	0	0	1	0	0	234	Low
VSKGEELFTGVVPILVELDGDVNGHKFSVSGEGEGDATYGKLTLKFICTTGKLPVPWPTLVTTLTWGVQCFARYPDHMKQHDFFKSAMPEGYVQERTIFFKDDGNYKTRAEVKFEGDTLVNRIELKGIDFKEDGNILGHKLEYNAIHGNVYITADKQKNGIKANFGLRHNIEDGSVQLADHYQQNTPIGDGPVLLPDNHYLSTQSKLSKDPNEKRDHMVLLEFLTAAGITEGMNELYK	5	2	0	1	1	0	238	Medium_both
VSKGEELFTGVVPILVELDGDVNGHKFSVSGEGEGDATYGKLTLKFICTTGKLPVPWPTLVTTLTWGVQCFARYPDHMKQHDFFKSAMPEGYVQERTIFFKDDGNYKTRAEVKFEGDTLVNRIELKGIDFKEDGNILGHKLEYNAIHGNVYITADKQKNGIKANFKIRHNIEDGSVQLADHYQQNTPIGDGPVLLPDNHYLSHQSKLSKDPNEKRDHWSCWSS	1	0	0	1	0	0	223	Low
VSKGEELFTGVVPILVELDGDVNGHKFSVSGEGEGDATYGKLTLKFICTTGKLPVPWPTLVTTLTWGVQCFARYPDHMKQHDFFKSAMPEGYVQERTIFFKDDGNYKTRAEVKFEGDTLVNRIELKGIDFKEDGNILGHKLEYNAIHGNVYITADKQKNGIKANFKIRHNIEDGSVQLADHYQQNTPIGDGPVLLPDNHYLSTQSALSKDPNEKRDHMVLLEFVTAAGITLGMDELYK	1	1	0	1	1	0	238	Medium_both
VSKGEELFTGVVPILVELDGDVNGHKFSVSGEGEGDATYGKLTLKFICTTGKLPVPWPTLVTTLTWGVQCFARYPDHMKQHDFFKSAMPEGYVQERTIFFKDDGNYKTRAEVKFEGDTLVNRIELKGIDFKEDGNILGHKLEYNAIHGNVYITADKQKNGIKVNFKIRHNIEDGSVQLADHYQQNTPIGDGPVLLPDNHYLSIQSKLSKDPNEKRDHMVLPESKAK	2	1	0	1	1	0	226	Medium_both
VSKGEELFTGVVPILVELDGDVNGHKFSVSGEGEGDATYGKLTLKFICTTGKLPVPWPTLVTTLTWGVQCFARYPDHMKQHDFFKSAMPEGYVQERTIFFKDDGNYKTRAEVKFEGDTLVNRIELKGIDFKEDGNILGHKLEYNAISDNVYITADKQKNGIKANFKIRHNIEDGGVQLADHYQQNTPIGDGPVLLPDNHYLSTQSKLSKDPNEKRDHMVLLEFVTAAGITLGMDELYK	1	0	0	1	0	0	238	Low
VSKGEELFTGVVPILVELDGDVNGHKFSVSGEGEGDATYGKLTLKFICTTGKLPVPWPTLVTTLTWGVQCFARYPDHMKQHDFFKSAMPEGYVQERTIFFKDDGNYKTRAEVKFEGDTLVNRIELKGIDFKEDGNILGHKLEYNAISDNVYITADKQKNGIKANFKIRHNIEDGSVQLADHYQQNTPIGDGPVLLPDNHYLSTQSALSKDPNEKRDHMVLLEFVTAAGITLGMDELYK	5	6	7	2	3	5	238	High
VSKGEELFTGVVPILVELDGDVNGHKFSVSGEGEGDATYGKLTLKFICTTGKLPVPWPTLVTTLTWGVQCFARYPDHMKQHDFFKSAMPEGYVQERTIFFKDDGNYKTRAEVKFEGDTLVNRIELKGIDFKEDGNILGHKLEYNAISDNVYITADKQKNGIKANFKIRHNIEDGSVQLADHYQQNTPIGDGPVLLPDNHYLSTQSKLSKDPNEKRDHMVLLEFVTAAGITLGMDDLYK	3	3	0	1	1	0	238	Medium_both
VSKGEELFTGVVPILVELDGDVNGHKFSVSGEGEGDATYGKLTLKFICTTGKLPVPWPTLVTTLTWGVQCFARYPDHMKQHDFFKSAMPEGYVQERTIFFKDDGNYKTRAEVKFEGDTLVNRIELKGIDFKEDGNILGHKLEYNAISDNVYITADKQKNGIKANFKIRHNIEDGSVQLADHYQQNTPLRAGKDPNEKRDHMVLLEFVTAAGITLGMDELYK	5	2	0	1	1	0	221	Medium_both
VSKGEELFTGVVPILVELDGDVNGHKFSVSGEGEGDATYGKLTLKFICTTGKLPVPWPTLVTTLTWGVQCFARYPDHMKQHDFFKSAMPEGYVQERTIFFKDDGNYKTRAEVKFEGDTLVNRIELKGIDFKEDGNILGHKLEYNAISDNVYITADKQKNGIKANFKIRHNIEDGSVQLADHYQQNTPLRAGKGALRAGITHGMDELYK	6	7	0	1	1	0	208	Medium_both
VSKGEELFTGVVPILVELDGDVNGHKFSVSGEGEGDATYGKLTLKFICTTGKLPVPWPTLVTTLTWGVQCFARYPDHMKQHDFFKSAMPEGYVQERTIFFKDDGNYKTRAEVKFEGDTLVNRIELKGIDFKEDGNILGHKLEYNDFHGNVYITADKQKNGIKANFGLNCNIEDGSVQLADHYQQNTPIGDGPVLLPDNHYLSTQSKLSKDPNEKRDHMVLLEFVTAAGITLGMDELYK	1	0	3	1	0	3	238	Low
VSKGEELFTGVVPILVELDGDVNGHKFSVSGEGEGDATYGKLTLKFICTTGKLPVPWPTLVTTLTWGVQCFARYPDHMKQHDFFKSAMPEGYVQERTIFFKDDGNYKTRAEVKFEGDTLVNRIELKGIDFKEDGNILGHKLEYNFNSHNVYITADKQKNGIKANFKIRHNIEDGGVQLADHYQQNTPIGDGPVLLPDNHYLSTKVN	4	5	0	2	2	0	206	High
VSKGEELFTGVVPILVELDGDVNGHKFSVSGEGEGDATYGKLTLKFICTTGKLPVPWPTLVTTLTWGVQCFARYPDHMKQHDFFKSAMPEGYVQERTIFFKDDGNYKTRAEVKFEGDTLVNRIELKGIDFKEDGNILGHKLEYNFNSHNVYITADKQKNGIKANFKIRHNIEDGGVQLADHYQQNTPIGDGPVNLPDNHYLSTQSKLSKDPNEKRDHMVLLEFVTAAAITHGMDELYKWKLN	2	0	0	1	0	0	242	Low
VSKGEELFTGVVPILVELDGDVNGHKFSVSGEGEGDATYGKLTLKFICTTGKLPVPWPTLVTTLTWGVQCFARYPDHMKQHDFFKSAMPEGYVQERTIFFKDDGNYKTRAEVKFEGDTLVNRIELKGIDFKEDGNILGHKLEYNFNSHNVYITADKQKNGIKANFKIRHNVEDGGVQLADHYQQNTPIGDGPVLLPDNHYLSTQSKLSKDPNEKRDHMVLLESVTAAGITLGMDELYK	3	5	0	1	1	0	238	Medium_both
VSKGEELFTGVVPILVELDGDVNGHKFSVSGEGEGDATYGKLTLKFICTTGKLPVPWPTLVTTLTWGVQCFARYPDHMKQHDFFKSAMPEGYVQERTIFFKDDGNYKTRAEVKFEGDTLVNRIELKGIDFKEDGNILGHKLEYNFNSHNVYITADKQKNGIKANFKIRHNVEDGGVQLADHYQQNTPIGDGPVLLPDNHYLSYQSVLSKDPNEKRDHMVLLESVTAAGITLGMDELYK	1	0	0	1	0	0	238	Low
VSKGEELFTGVVPILVELDGDVNGHKFSVSGEGEGDATYGKLTLKFICTTGKLPVPWPTLVTTLTWGVQCFARYPDHMKQHDFFKSAMPEGYVQERTIFFKDDGNYKTRAEVKFEGDTLVNRIELKGIDFKEDGNILGHKLEYNFNSHNVYITADKQKNGIKANFKIRHNVEDGSVQLADHYQQNTPIGDGPVLLPDAHFVDHRIEILGNDSDYNKVKLYEHAVARYSPLPSQVW	4	2	0	1	1	0	235	Medium_both
VSKGEELFTGVVPILVELDGDVNGHKFSVSGEGEGDATYGKLTLKFICTTGKLPVPWPTLVTTLTWGVQCFARYPDHMKQHDFFKSAMPEGYVQERTIFFKDDGNYKTRAEVKFEGDTLVNRIELKGIDFKEDGNILGHKLEYNFNSHNVYITADKQKNGIKANFKIRHNVEDGSVQLADHYQQNTPIGDGPVLLPDNHYLSTQSALSKDPNEKRDHMVLLEFVTAAGITHGMDELYK	1	0	0	1	0	0	238	Low
VSKGEELFTGVVPILVELDGDVNGHKFSVSGEGEGDATYGKLTLKFICTTGKLPVPWPTLVTTLTWGVQCFARYPDHMKQHDFFKSAMPEGYVQERTIFFKDDGNYKTRAEVKFEGDTLVNRIELKGIDFKEDGNILGHKLEYNFNSHYVYITADKQKNSIKANFKIRHNVEDGSVQLADHYQQNTPIGDGPVLLPDNHYLSTQSALSKDPNEKRDHMVLLEFVTAAGITHGMDELYK	1	0	0	1	0	0	238	Low
VSKGEELFTGVVPILVELDGDVNGHKFSVSGEGEGDATYGKLTLKFICTTGKLPVPWPTLVTTLTWGVQCFARYPDHMKQHDFFKSAMPEGYVQERTIFFKDDGNYKTRAEVKFEGDTLVNRIELKGIDFKEDGNILGHKLEYNGISSNVYITADKQKNGIKAHFKIRHNIEDGGVQLADHYQQNTPIGDGPVLLPDNHYLSVQSKLSKDPNEKRDHMVLLESVTAAGITLGMDELYK	3	1	0	1	1	0	238	Medium_both
VSKGEELFTGVVPILVELDGDVNGHKFSVSGEGEGDATYGKLTLKFICTTGKLPVPWPTLVTTLTWGVQCFARYPDHMKQHDFFKSAMPEGYVQERTIFFKDDGNYKTRAEVKFEGDTLVNRIELKGIDFKEDGNILGHKLEYNYISHNVYITADKQKKGIKANFKIRHNIEDGSVQLADHYQQNTPIGDGPVLLPDNHYLSTQSVLSKDPNEKRDHMVLLEFLTAAGITEGMNELYK	2	3	0	1	1	0	238	Medium_both
VSKGEELFTGVVPILVELDGDVNGHKFSVSGEGEGDATYGKLTLKFICTTGKLPVPWPTLVTTLTWGVQCFARYPDHMKQHDFFKSAMPEGYVQERTIFFKDDGNYKTRAEVKFEGDTLVNRIELKGIDFKEDGNILGHKLEYNYISHNVYITADKQKNGIKANFKIRHNIEDGGVQLADHYQQNTPIGDGPVLLPDNHYLSTQSKLSKDPNEKRDHMVLLEFVTAAGITLGMDELYK	2	0	26	1	0	6	238	Low
VSKGEELFTGVVPILVELDGDVNGHKFSVSGEGEGDATYGKLTLKFICTTGKLPVPWPTLVTTLTWGVQCFARYPDHMKQHDFFKSAMPEGYVQERTIFFKDDGNYKTRAEVKFEGDTLVNRIELKGIDFKEDGNILGHKLEYNYNSHNVYIMADKQKNGIKVNFKIRHNIEDGSVQLADHYQQNTPIGDGPVLLPDNHYLSTQSALSKDPNEKRDHMVLLEFVTAAG	3	1	0	1	1	0	228	Medium_both
VSKGEELFTGVVPILVELDGDVNGHKFSVSGEGEGDATYGKLTLKFICTTGKLPVPWPTLVTTLTWGVQCFARYPDHMKQHDFFKSAMPEGYVQERTIFFKDDGNYKTRAEVKFEGDTLVNRIELKGIDFKEDGNILGHKLEYNYNSHNVYIMADKQKNGIKVNFKTRHNIEDGSVQLADHYQQNTPIGDGPVLLPDNHYLSTQSALSKDPNEKRDHMVLLEFVTAAGITHGMDELYK	1	0	0	1	0	0	238	Low
VSKGEELFTGVVPILVELDGDVNGHKFSVSGEGEGDATYGKLTLKFICTTGKLPVPWPTLVTTLTWGVQCFARYPDHMKQHDFFKSAMPEGYVQERTIFFKDDGNYKTRAEVKFEGDTLVNRIELKGIDFKEDGNILGHKLEYNYNSHNVYIMADKQKNGIKVNFKTRHNIEDGSVQLADHYQQNTPIGDGPVLLPDNHYLSYQSKLSKDPNEKRDHMVLLEFVTAAGITLGMDELYK	1	1	0	1	1	0	238	Medium_both
VSKGEELFTGVVPILVELDGDVNGHKFSVSGEGEGDATYGKLTLKFICTTGKLPVPWPTLVTTLTWGVQCFARYPDHMKQHDFFKSAMPEGYVQERTIFFKDDGNYKTRAEVKFEGDTLVNRIELKGIDFKEDGNILGHKLEYNYNSHNVYIMADKQKNGIKVNFKTRHNIEDGSVQLADHYQQNTPLRAGNHYLSHQTAISKDRNETRDHMVFLEFFSACGHTHGMDELYK	1	0	0	1	0	0	232	Low
VSKGEELFTGVVPILVELDGDVNGHKFSVSGEGEGDATYGKLTLKFICTTGKLPVPWPTLVTTLTWGVQCFARYPDHMKQHDFFKSAMPEGYVQERTIFFKDDGNYKTRAEVKFEGDTLVNRIELKGIDFKEDGNILGHKLEYNYNSHNVYIMTDKAKNGIKVNFKIRHNIEDGSVQLAYHYQQNTPIGDGPVLLPDNHYLSTQSKLREFVTAAGITHGMDELYK	1	0	0	1	0	0	225	Low
VSKGEELFTGVVPILVELDGDVNGHKFSVSGEGEGDATYGKLTLKFICTTGKLPVPWPTLVTTLTWGVQCFARYPDHMKQHDFFKSAMPEGYVQERTIFFKDDGNYKTRAEVKFEGDTLVNRIELKGIDFKEDGNILGHKLEYNYNSHNVYITADKQKNGIKANFKIRHNIEDGGVQLADHYQQNTPIGDGPVLLPDNHYLSHQSARKDPNEKRDHMVLLEFVTAAGITHGMDELYK	1	2	0	1	1	0	237	Medium_both
VSKGEELFTGVVPILVELDGDVNGHKFSVSGEGEGDATYGKLTLKFICTTGKLPVPWPTLVTTLTWGVQCFARYPDHMKQHDFFKSAMPEGYVQERTIFFKDDGNYKTRAEVKFEGDTLVNRIELKGIDFKEDGNILGHKLEYNYNSHNVYITADKQKNGIKANFKIRHNIEDGGVQLADHYQQNTPIGDGPVLLPDNHYLSTQSALSKDPNEKRDHMVLLEFVTAAGITLGMDELYK	1	1	0	1	1	0	238	Medium_both
VSKGEELFTGVVPILVELDGDVNGHKFSVSGEGEGDATYGKLTLKFICTTGKLPVPWPTLVTTLTWGVQCFARYPDHMKQHDFFKSAMPEGYVQERTIFFKDDGNYKTRAEVKFEGDTLVNRIELKGIDFKEDGNILGHKLEYNYNSHNVYITADKQKNGIKANFKIRHNIEDGGVQLADHYQQNTPIGDGPVLLPDNHYLSVQSKLSKDPNEKRDHMVLLESVTAAGITLGMDELYK	9	4	0	1	1	0	238	Medium_both
VSKGEELFTGVVPILVELDGDVNGHKFSVSGEGEGDATYGKLTLKFICTTGKLPVPWPTLVTTLTWGVQCFARYPDHMKQHDFFKSAMPEGYVQERTIFFKDDGNYKTRAEVKFEGDTLVNRIELKGIDFKEDGNILGHKLEYNYNSHNVYITADKQKNGIKANFKIRHNIEDGGVQLADHYQQNTPIGNGPVLLPDNHYLSIQSKLSKDPNEKRDHMIYFGFVTAAAITHGMDELYK	2	1	0	1	1	0	238	Medium_both
VSKGEELFTGVVPILVELDGDVNGHKFSVSGEGEGDATYGKLTLKFICTTGKLPVPWPTLVTTLTWGVQCFARYPDHMKQHDFFKSAMPEGYVQERTIFFKDDGNYKTRAEVKFEGDTLVNRIELKGIDFKEDGNILGHKLEYNYNSHNVYITADKQKNGIKANFKIRHNIEDGSVQLADHYQQNTPIGDGPVLLPDNHYLSTQSALSKDPNEKRDHMVLLEFVTAAGITHGMDELYK	1	0	0	1	0	0	238	Low
VSKGEELFTGVVPILVELDGDVNGHKFSVSGEGEGDATYGKLTLKFICTTGKLPVPWPTLVTTLTWGVQCFARYPDHMKQHDFFKSAMPEGYVQERTIFFKDDGNYKTRAEVKFEGDTLVNRIELKGIDFKEDGNILGNKMEYNYISHNVYITADKQKNGIKANFKIRHNIEDGSVQLADHYQQNTPIGAGPVLLPDNHYLSTQSALSKDPNEKRDHMVLLEFVTAAGITHGMDELYK	1	0	0	1	0	0	238	Low
VSKGEELFTGVVPILVELDGDVNGHKFSVSGEGEGDATYGKLTLKFICTTGKLPVPWPTLVTTLTWGVQCFARYPDHMKQHDFFKSAMPEGYVQERTIFFKDDGNYKTRAEVKFEGDTLVNRIELKGIYFKEDGNILGHKLEYNAIHGNVYITADKQKNGIKANFGLNCNIEDGSVQLADHYQQNTPIGDGPVLLPDNHYLSIQSKLSKDPNEKRDHMVLLEFVTAAGITLGMDELYK	1	3	0	1	1	0	238	Medium_both
VSKGEELFTGVVPILVELDGDVNGHKFSVSGEGEGDATYGKLTLKFICTTGKLPVPWPTLVTTLTWGVQCFARYPDHMKQHDFFKSAMPEGYVQERTIFFKDDGNYKTRAEVKFEGDTLVNSIELKGIDFKEDGNILGHKLEYNFNSHYVYITADKQKNSIKANFKIRHNIEDGGVQLADHYQQNTPIGDGPVLLPDNHYLSTQNKLIKDPNEKRDHMVLLEFVTAAGITLGMDELYK	1	0	0	1	0	0	238	Low
VSKGEELFTGVVPILVELDGDVNGHKFSVSGEGEGDATYGKLTLKFICTTGKLPVPWPTLVTTLTWGVQCFARYPDHMKQHDFFKSAMPEGYVQERTIFFKDDGTYKTRAEVKFEGDTLVNRIELKGIDFKEDGNILGHKLEYNYISHNVYITADKQKNGINVNFKIRHNIEDGSVQLADHYQQNTPIGDGPVLLPDNHYLSTQSKLSKDPNEKRDHMVLLEFVTAAGITLGMDELYK	12	2	0	1	1	0	238	Medium_both
VSKGEELFTGVVPILVELDGDVNGHKFSVSGEGEGDATYGKLTLKFICTTGKLPVPWPTLVTTLTWGVQCFARYPDHMKQHDFFKSAMPEGYVQERTIFFKDDGTYKTRAEVKFEGDTLVNRIELKGIDFKEDGNILGHKLEYNYNSHNVYIMADKQKNGIKVNFKIRHNVEDGGVQLADHYQQNTPIGDGPVLLPDNHYLSIQSALSKDPNEKRDHMVLLEFVTAAGITHGMDELYK	4	6	0	1	1	0	238	Medium_both
VSKGEELFTGVVPILVELDGDVNGHKFSVSGEGEGDATYGKLTLKFICTTGKLPVPWPTLVTTLTWGVQCFARYPDHMKQHDFFKSAMPEGYVQERTIFFKDDGTYKTRAEVKFEGDTLVNRIELKGIDFKEDGNILGHKLEYSFNSHNVYIRPDKANNGLEANFKTRHNIEGGGVQLADHYQTNVPLGDGPVLIPINHYLSTQTKISKDRNEARDHMVLLESFSACCHTHGMDELYR	1	0	0	1	0	0	238	Low
VSKGEELFTGVVPILVELDGDVNGHKFSVSGEGEGDATYGKLTLKFICTTGKLPVPWPTLVTTLTWGVQCFARYPDHMKQHDFFKSAMPEGYVQERTIFFKDDGTYKTRAEVKFEGDTLVNRIELKGVDFKEDGNILGHKLEYNFNSHNIYIMAVKQKNGIKVNFKIRHNVEDGSVQLADHYQQNTPIGDGPVLLPDSHYLSTQSVLSKDPNEKRDHMVLLESVTAAGITLGMDELYK	5	3	0	1	1	0	238	Medium_both
VSKGEELFTGVVPILVELDGDVNGHKFSVSGEGEGDATYGKLTLKFICTTGKLPVPWPTLVTTLTWGVQCFARYPDHMKQHDFFKSAMPEGYVQERTIFFKDNGNYKTRAEVKFEGDTLVNRIELKGMDFKEDGNILGHKLEYNFNSHNVYIMPDKANNGLKVNFKIRHNIEDGGVQLAYHYQQNTPIGDGPVLLPDNHYLFIQSALSKDPNEKRDHMVLLESFSAYCHTHGMDELYR	2	0	0	1	0	0	238	Low
VSKGEELFTGVVPILVELDGDVNGHKFSVSGEGEGDATYGKLTLKFICTTGKLPVPWPTLVTTLTWGVQCFARYPDHMKQHDFFKSAMPEGYVQERTIFFKDYGNYKTRAEVKFEGDTLVNRIELKGIDFKEDGNILGHKLEYNYNSGNVYITADKQKNGIKANFKIRHNIEDGGVQLADHYQQNTPIGDGPVLLPDNHYLSTQSKLSKDPNEKRDHMVLLEFVTAAGITLGMDELYK	1	0	0	1	0	0	238	Low
VSKGEELFTGVVPILVELDGDVNGHKFSVSGEGEGDATYGKLTLKFICTTGKLPVPWPTLVTTLTWGVQCFARYPDHMKQHDFFKSAMPEGYVQERTISFKDDGNYKTRAEVKFEGDNLVNRIELKGIDFKEDGNILGHKLEYNYNSHNVYITADKQKNGIKANFKIRHNIEDGSVQLADHYQQNTPIGDGPVLLPDNHYLSTQSKLSKDPNEKRDHMVLLEFVTAAGITHGMDELYK	2	0	0	1	0	0	238	Low
VSKGEELFTGVVPILVELDGDVNGHKFSVSGEGEGDATYGKLTLKFICTTGKLPVPWPTLVTTLTWGVQCFARYPDHMKQHDFFKSAMPEGYVQERTISFKDDGNYKTRAEVKFEGDTLVNRIELKGIDFKEDGNILGHKLEYNYNSHNAYIMADKQKNGIKANFGLNCNIEDGSVQLADHYQQNTPIGDGPVLLPDNHYLSIQSKLSKDPNEKRDHMVLLEFVTAAGITLGMDELYK	2	0	0	1	0	0	238	Low
VSKGEELFTGVVPILVELDGDVNGHKFSVSGEGEGDATYGKLTLKFICTTGKLPVPWPTLVTTLTWGVQCFARYPDHMKQHDFFKSAMPEGYVQERTISFKDDGNYKTRAEVKFEGDTLVNRIELKGMDFKEDGNILGHKLEYNFNSHNVYIMPDKANNGLKVNFKIRHNIEGGGVQLADHYQTNVPLGDGPVLIPINHYLSTQTAISKDRNETRDHMVFLEFFSACGHTHGMDELYK	1	1	0	1	1	0	238	Medium_both
VSKGEELFTGVVPILVELDGDVNGHKFSVSGEGEGDATYGKLTLKFICTTGKLPVPWPTLVTTLTWGVQCFARYPDHMKQHDFFKSAMPEGYVQERTISFKDDGTYKTRAEVKFEGDTLVNRIELKGMDFKEDGNILGHKLEYNFNSHNVYIMPDKANNGLKVNFKIRHNIEGGGVQLADHYQTNVPLGDGPVLLPDNHYLSHQSALSKDPNEKRDHMVLLEFVTAAGITLGMDELYK	1	1	0	1	1	0	238	Medium_both
VSKGEELFTGVVPILVELDGDVNGHKFSVSGEGEGDATYGKLTLKFICTTGKLPVPWPTLVTTLTWGVQCFARYPDHMKQHDFFKSVMPEGYVQERTIFFKDDGNYKTRAEVKFEGDTLVNRIELKGIDFKEDGNILGHKLEYNAIHGNVYITADKQKNGIKANFGLRHNIEDGSVQLADHYQQNTHCGQAREHCGQAREHCGQATTI	4	2	0	2	1	0	208	Medium_both
VSKGEELFTGVVPILVELDGDVNGHKFSVSGEGEGDATYGKLTLKFICTTGKLPVPWPTLVTTLTWGVQCFARYPDHMKRHDFFKSAMPEGYVQERTIFFKDDGNYKTRAEVKFEGDTLVNRIELKGIDFKEDGNILGHKLEYNYNCHNVYIMADKQKNGIKANFKIRHNVEDGSVQLADHYQQNTPIGDGPVLLPDNHYLSTQSALSKDPNEKRDHMIYLEFVTAAAITHGMDELYKWKLN	2	1	0	1	1	0	242	Medium_both
VSKGEELFTGVVPILVELDGDVNGHKFSVSGEGEGDATYGKLTLKFICTTGKLPVPWPTLVTTLTWGVQCFARYPDHMKRHDFFKSAMPEGYVQERTISFKDDGTYKTRAEVKFEGDTLVNRIELKGIDFKEDGNILGHKLEYNFNSHYVYITADKQKNSIKANFKIRHNVEDGSFQLADHYQQNTPIGDGPVLLPDDHYLSHQSH	8	7	0	1	1	0	206	Medium_both
VSKGEELFTGVVPILVELDGDVNGHKFSVSGEGEGDATYGKLTLKFICTTGKLPVPWPTLVTTLTWGVQCFARYPDHMRRHDFFKSAMPEGYVQERTIFFKDDGNYKTRAEVKFEGDTLVNRIELKGVDFKEDGNILGHKLEYNYNSHNVYIMADKQKNGIKANFKIRHNIEDGSVQLADHYQQNTPIGDGPVLLPDNHYLSYQSALSKDPNEKRDHMVLLEFLTAAGITEGMNELYK	4	1	0	1	1	0	238	Medium_both
VSKGEELFTGVVPILVELDGDVNGHKFSVSGEGEGDATYGKLTLKFICTTGKLPVPWPTLVTTLTWGVQCFARYPEHMKMNDFFKSAMPEGYVQERTIFFKDDGNYKTRAEVKFEGDTLVNRIELKGIDFKEDGNILGHKLEYNYNSHNVYITADKQKNGIKANFKIRHNIEDGGVQLADHYQQNTPIGDGPVLLPDNHYLSYQSKLSKDPNEKRDT	1	1	0	1	1	0	217	Medium_both
VSKGEELFTGVVPILVELDGDVNGHKFSVSGEGEGDATYGKLTLKFICTTGKLPVPWPTLVTTLTWGVQCFSRDPDHMKQHDFFKSAMPEGYVQERTIFFKDDGNYKTRAEVKFEGDTLVNRIELKGIDFKEDGNILGHKLEYNYISHNVYITADKQKNGIKANFKIRHNVEDGSVQLADHYQQNTPIGDGPVLLPDNHYLSCQSALSKDPNEKRDHMVLLEFVTAAGITHGMDELYK	1	7	0	1	1	0	238	Medium_both
VSKGEELFTGVVPILVELDGDVNGHKFSVSGEGEGDATYGKLTLKFICTTGKLPVPWPTLVTTLTWGVQCFSRYPDHMKQHDFFKIAMPEGYVQERTIFFKDDGNYKTRAEVKFEGDTLVNRIELKGIDFKEDGNILGHKLEYNYISHNVYITADKQKNGIKAHFKIRHNIEDGSVQLADHYQQNTPIGDGPVLLPDNHYLSTQSALSKDPNEKRDHMVLLEFVAAAGITHGMDELYK	1	1	0	1	1	0	238	Medium_both
VSKGEELFTGVVPILVELDGDVNGHKFSVSGEGEGDATYGKLTLKFICTTGKLPVPWPTLVTTLTWGVQCFSRYPDHMKQHDFFKSAIPEGYVQERTIFFKDDGNYKTRAEVKFEGDTLVNRIELKGIDFKEDGNILGHKLEYNYISHNVYITADKQKNGIKANFKIRHNIEDGSVQLADHYQQNTPIGNGPVLLPDNHYLSYQSALFKDPNEKRDHMVLLQLRIAAGITLGMDELYK	5	8	1	1	1	1	238	Medium_both
VSKGEELFTGVVPILVELDGDVNGHKFSVSGEGEGDATYGKLTLKFICTTGKLPVPWPTLVTTLTWGVQCFSRYPDHMKQHDFFKSAIPEGYVQERTIFFKDDGNYKTRAEVKFEGDTLVNRIELKGIDFKEDGNILGHKLEYNYNSHNVYITADKQKNGIKANFKIRHNIEDGGVQLADHYQQNTPIGDGPVLLPDNHYLSYQSALSKDPNEKRDHMVLLEFVTAAGITLGMDELYK	1	1	0	1	1	0	238	Medium_both
VSKGEELFTGVVPILVELDGDVNGHKFSVSGEGEGDATYGKLTLKFICTTGKLPVPWPTLVTTLTWGVQCFSRYPDHMKQHDFFKSAMPEGYIQERTIFFQDDGKYKTRGEVKFEGDTLVNRIELKGIDFKEDGNILGHKLEYNYNSHNVYIMADKQKNGIKVNFKIRHNIEDGGVQLADHYQQNTPIGDGPVLLPDNHYLSYQSALSKDPNEKRDHMVLLEFVTAAGITLGMDELYK	6	2	1	1	1	1	238	Medium_both
VSKGEELFTGVVPILVELDGDVNGHKFSVSGEGEGDATYGKLTLKFICTTGKLPVPWPTLVTTLTWGVQCFSRYPDHMKQHDFFKSAMPEGYVQERTIFFKDDGNILGHKLEYNFNSHNVYITADKQKNGIKANFKIRHNIEDGSVQLADHYQQNTPIGDGPELLPDNHYLSYQSKLSKDPNEKRDHMVLLEFVTAAGITLGMDELYK	1	0	1	1	0	1	208	Low
VSKGEELFTGVVPILVELDGDVNGHKFSVSGEGEGDATYGKLTLKFICTTGKLPVPWPTLVTTLTWGVQCFSRYPDHMKQHDFFKSAMPEGYVQERTIFFKDDGNYKSRAEVKFEGDTLVNRIELTGTDFKEDGNILGHKLEYNFNSHNVYIMPDKANNGLKVNFKIRHNIEGGGVQLADHYQTNVPLGDGPVLIPINHYLSTQTAISKDRNETRDHMVFLEFFSACGHTHGMDELYK	2	2	0	1	1	0	238	Medium_both
VSKGEELFTGVVPILVELDGDVNGHKFSVSGEGEGDATYGKLTLKFICTTGKLPVPWPTLVTTLTWGVQCFSRYPDHMKQHDFFKSAMPEGYVQERTIFFKDDGNYKTRAEVKFEGDTLVNRIELKGIDFKEDGGICTVSSDIKMEGNSFIYEIRFHGLNFPSDGPVMQKKTVKWEPSTEKMYVRDGVLKGDVNMRLRWKAAVTIVVTSNRPIKQSVLSSCRIIII	1	3	0	1	1	0	226	Medium_both
VSKGEELFTGVVPILVELDGDVNGHKFSVSGEGEGDATYGKLTLKFICTTGKLPVPWPTLVTTLTWGVQCFSRYPDHMKQHDFFKSAMPEGYVQERTIFFKDDGNYKTRAEVKFEGDTLVNRIELKGIDFKEDGNILGHKLEYNAIGGNVYITADKQKNGIKANFGLRHNIEDGSVQLADHYQQNTPIGDGPVLLPDNHYLSHQSALSKDPNEKRDHMVLLEFVTAAGITHGMDELYK	3	0	0	1	0	0	238	Low
VSKGEELFTGVVPILVELDGDVNGHKFSVSGEGEGDATYGKLTLKFICTTGKLPVPWPTLVTTLTWGVQCFSRYPDHMKQHDFFKSAMPEGYVQERTIFFKDDGNYKTRAEVKFEGDTLVNRIELKGIDFKEDGNILGHKLEYNFNSHNVYIADKQKNGIKANFKIRHNVEDGSVQLADHYQQNTPIGDGPVLLPDNHYLSTQSKLSKDPNEKRDHMVLLEFVTAAGITHGMDELYK	2	0	0	1	0	0	237	Low
VSKGEELFTGVVPILVELDGDVNGHKFSVSGEGEGDATYGKLTLKFICTTGKLPVPWPTLVTTLTWGVQCFSRYPDHMKQHDFFKSAMPEGYVQERTIFFKDDGNYKTRAEVKFEGDTLVNRIELKGIDFKEDGNILGHKLEYNMNVGNVYITADKQKNGIKANFEIRHNVEDGGVQLADHYQQNTPIGDGPVLLPDNHYLSTQTAISKDRNETRDHMVFLEFFSACGHTHGMDELYK	1	0	0	1	0	0	238	Low
VSKGEELFTGVVPILVELDGDVNGHKFSVSGEGEGDATYGKLTLKFICTTGKLPVPWPTLVTTLTWGVQCFSRYPDHMKQHDFFKSAMPEGYVQERTIFFKDDGNYKTRAEVKFEGDTLVNRIELKGIDFKEDGNILGHKLEYNYISHNVFTADKQKNGIKAHFKIRHNIEDGSVQLADHYQQNTPIGDGPVLLPDNHYLSTQSALSKDPNEKRDHMVLLEFVTAAG	1	1	0	1	1	0	227	Medium_both
VSKGEELFTGVVPILVELDGDVNGHKFSVSGEGEGDATYGKLTLKFICTTGKLPVPWPTLVTTLTWGVQCFSRYPDHMKQHDFFKSAMPEGYVQERTIFFKDDGNYKTRAEVKFEGDTLVNRIELKGIDFKEDGNILGHKLEYNYISHNVYITADKQKNGIKAHFKIRHNIEDGGVQLADHYQTNVPLGDGPVLIPINHYLSTQTKISKDRNEARDHMVLLESFSACCHTHGMDELYR	2	0	0	1	0	0	238	Low
VSKGEELFTGVVPILVELDGDVNGHKFSVSGEGEGDATYGKLTLKFICTTGKLPVPWPTLVTTLTWGVQCFSRYPDHMKQHDFFKSAMPEGYVQERTIFFKDDGNYKTRAEVKFEGDTLVNRIELKGIDFKEDGNILGHKLEYNYISHNVYITADKQKNGIKANFKIRHNIEDGSVQLADHYQQNTPIGDGPVLLPDNHYLSNQSALSKDPNEKRDHMVLLERVTAAGITHGMDELYK	2	1	0	1	1	0	238	Medium_both
VSKGEELFTGVVPILVELDGDVNGHKFSVSGEGEGDATYGKLTLKFICTTGKLPVPWPTLVTTLTWGVQCFSRYPDHMKQHDFFKSAMPEGYVQERTIFFKDDGNYKTRAEVKFEGDTLVNRIELKGIDFKEDGNILGHKLEYNYISHNVYITADKQKNGIKANFKIRHNIEDGSVQLADHYQQNTPIGDGPVLLPDNHYLSTQSALSKDPNEKRDHMVLLEFVTAAGITLGMDELYK	19	19	21	7	7	9	238	High
VSKGEELFTGVVPILVELDGDVNGHKFSVSGEGEGDATYGKLTLKFICTTGKLPVPWPTLVTTLTWGVQCFSRYPDHMKQHDFFKSAMPEGYVQERTIFFKDDGNYKTRAEVKFEGDTLVNRIELKGIDFKEDGNILGHKLEYNYISHNVYITADKQKNGIKANFKIRHNIEDGSVQLADHYQQNTPIGDGPVLLPDNHYLSTQSALSKDPNEKRDHMVLLEFVTASGITLGMDELYK	12	14	0	1	1	0	238	Medium_both
VSKGEELFTGVVPILVELDGDVNGHKFSVSGEGEGDATYGKLTLKFICTTGKLPVPWPTLVTTLTWGVQCFSRYPDHMKQHDFFKSAMPEGYVQERTIFFKDDGNYKTRAEVKFEGDTLVNRIELKGIDFKEDGNILGHKLEYNYISHNVYITADKQKNGIKANFKIRHNIEDGSVQLADHYQQNTPIGDGPVLLPDNHYLSTQSKLSKDPNEKRDHMVLLEFVTAAGITLGMDELYK	3	1	1	3	1	1	238	Medium_both
VSKGEELFTGVVPILVELDGDVNGHKFSVSGEGEGDATYGKLTLKFICTTGKLPVPWPTLVTTLTWGVQCFSRYPDHMKQHDFFKSAMPEGYVQERTIFFKDDGNYKTRAEVKFEGDTLVNRIELKGIDFKEDGNILGHKLEYNYISHNVYITADKQKNGIKANFKIRHNIEDGSVQLADHYQQNTPIGDGPVLLPDNHYLSYQSALSKDPNEKRDHMVLLEFVTAAGITLGMDELYK	4	4	0	1	2	0	238	Medium_both
VSKGEELFTGVVPILVELDGDVNGHKFSVSGEGEGDATYGKLTLKFICTTGKLPVPWPTLVTTLTWGVQCFSRYPDHMKQHDFFKSAMPEGYVQERTIFFKDDGNYKTRAEVKFEGDTLVNRIELKGIDFKEDGNILGHKLEYNYISHNVYITADKQKNGIKANFKIRHNIEDGSVQLADHYQQNTPIGDGPVLLPDNYYLSIQSKLSKDPNEKRDHMVLLEFVTAAGITLGMDELYK	3	0	0	1	0	0	238	Low
VSKGEELFTGVVPILVELDGDVNGHKFSVSGEGEGDATYGKLTLKFICTTGKLPVPWPTLVTTLTWGVQCFSRYPDHMKQHDFFKSAMPEGYVQERTIFFKDDGNYKTRAEVKFEGDTLVNRIELKGIDFKEDGNILGHKLEYNYISHNVYITADKQKNGIKANFKIRHNIEDGSVQLSVITSKTPQLATVLCCCQTIITCRLNRH	10	9	0	1	1	0	206	Medium_both
VSKGEELFTGVVPILVELDGDVNGHKFSVSGEGEGDATYGKLTLKFICTTGKLPVPWPTLVTTLTWGVQCFSRYPDHMKQHDFFKSAMPEGYVQERTIFFKDDGNYKTRAEVKFEGDTLVNRIELKGIDFKEDGNILGHKLEYNYISHNVYITADKQKNGIKANFKIRHNIEDGSVQQADHYQQNTPIGDGPVLLPDNHYLSTQSALSKDPNEKRDHVVLLEFVTAAGITLGMDELYK	1	5	0	1	2	0	238	Medium_both
VSKGEELFTGVVPILVELDGDVNGHKFSVSGEGEGDATYGKLTLKFICTTGKLPVPWPTLVTTLTWGVQCFSRYPDHMKQHDFFKSAMPEGYVQERTIFFKDDGNYKTRAEVKFEGDTLVNRIELKGIDFKEDGNILGHKLEYNYISHNVYITADKQKNGIKANFKIRHNIGRRLGSTGRSLPAKHSHCGQANHYLSTQSKLSKDPNEKRDHMVLLEFVTAAGITLGMDELYK	1	0	0	1	0	0	233	Low
VSKGEELFTGVVPILVELDGDVNGHKFSVSGEGEGDATYGKLTLKFICTTGKLPVPWPTLVTTLTWGVQCFSRYPDHMKQHDFFKSAMPEGYVQERTIFFKDDGNYKTRAEVKFEGDTLVNRIELKGIDFKEDGNILGHKLEYNYISHNVYITADKQKNGIKANFNIRHNIEDGSVQLADHYQQNTPIGDGPVLLPDNHYLSTQSALSKDPNEKRDHMVLLEFVTAAGITHGMDELYK	1	1	0	1	1	0	238	Medium_both
VSKGEELFTGVVPILVELDGDVNGHKFSVSGEGEGDATYGKLTLKFICTTGKLPVPWPTLVTTLTWGVQCFSRYPDHMKQHDFFKSAMPEGYVQERTIFFKDDGNYKTRAEVKFEGDTLVNRIELKGIDFKEDGNILGHKLEYNYNSGNVYITADKQKNGIKANFKIRHNIEDGSVQLADHYQQNTPIGDGPVLLPDNHYLSTQSKLSKDPNEKRDHMVLLEFVTAAGITHGMDELYK	1	0	0	1	0	0	238	Low
VSKGEELFTGVVPILVELDGDVNGHKFSVSGEGEGDATYGKLTLKFICTTGKLPVPWPTLVTTLTWGVQCFSRYPDHMKQHDFFKSAMPEGYVQERTIFFKDDGNYKTRAEVKFEGDTLVNRIELKGIDFKEDGNILGHKLEYNYNSHNVYIAADKQKNGIKVNFKIRHNIEDGSVQLADHYQQNTPIGDGPVLLPDNHYLSTQSALSKDPNEKRDHMVLLEFVTAAGITLGMDELYK	3	1	0	1	1	0	238	Medium_both
VSKGEELFTGVVPILVELDGDVNGHKFSVSGEGEGDATYGKLTLKFICTTGKLPVPWPTLVTTLTWGVQCFSRYPDHMKQHDFFKSAMPEGYVQERTIFFKDDGNYKTRAEVKFEGDTLVNRIELKGIDFKEDGNILGHKLEYNYNSHNVYIMADKQKNGIKANFKIRHNIEDGGVQLADHYQQNTPIGDGPVLLPDNHYLSTQSKLSKDPNEKRDHMVLLEFVTAAGITLGMDELYK	2	3	0	1	1	0	238	Medium_both
VSKGEELFTGVVPILVELDGDVNGHKFSVSGEGEGDATYGKLTLKFICTTGKLPVPWPTLVTTLTWGVQCFSRYPDHMKQHDFFKSAMPEGYVQERTIFFKDDGNYKTRAEVKFEGDTLVNRIELKGIDFKEDGNILGHKLEYNYNSHNVYIMADKQKNGIKVNFKIRHNIEDGSVQLADHYQQNTPIGDGPVLLPDNHYLSIQSKLSKDPNEKRDHMVLLEFVTAAGITHGMDELYK	2	1	0	1	1	0	238	Medium_both
VSKGEELFTGVVPILVELDGDVNGHKFSVSGEGEGDATYGKLTLKFICTTGKLPVPWPTLVTTLTWGVQCFSRYPDHMKQHDFFKSAMPEGYVQERTIFFKDDGNYKTRAEVKFEGDTLVNRIELKGIDFKEDGNILGHKLEYNYNSHNVYIMADKQKNGIKVNFKIRHNIEDGSVQLADHYQQNTPIGDGPVLLPDNHYLSTQSALSKDPNEKRDHMVLLEFVTAAGITHGMDELYK	2	0	6	1	0	5	238	Low
VSKGEELFTGVVPILVELDGDVNGHKFSVSGEGEGDATYGKLTLKFICTTGKLPVPWPTLVTTLTWGVQCFSRYPDHMKQHDFFKSAMPEGYVQERTIFFKDDGNYKTRAEVKFEGDTLVNRIELKGIDFKEDGNILGHKLEYNYNSHNVYIMADKQKNGIKVNFKIRHNIEGGGVQLADHYQTNVPLGDGPVLIPINHYLSCQTAISKDRNETRDHMVFLEFFSACGHTHGMDELYK	1	0	3	1	0	1	238	Low
VSKGEELFTGVVPILVELDGDVNGHKFSVSGEGEGDATYGKLTLKFICTTGKLPVPWPTLVTTLTWGVQCFSRYPDHMKQHDFFKSAMPEGYVQERTIFFKDDGNYKTRAEVKFEGDTLVNRIELKGIDFKEDGNILGHKLEYNYNSHNVYITADKQKNGIKANFKIRHNIEDGGVQLADHYQQNTPIGDGPVLLPDNHYLSTQSKLSKDPNEKRDHMVLLEFVTAAGITLGMDELYK	3	1	0	1	1	0	238	Medium_both
VSKGEELFTGVVPILVELDGDVNGHKFSVSGEGEGDATYGKLTLKFICTTGKLPVPWPTLVTTLTWGVQCFSRYPDHMKQHDFFKSAMPEGYVQERTIFFKDDGNYKTRAEVKFEGDTLVNRIELKGIDFKEDGNILGHKLEYSYNSHNVYIMADKQKNGIKVNFKIRHNIEDGSVQLADHYQQNTPIGDGPVLLPDNHYLSTQSALSKDPNEKRDHMVLLQFVTAAGITLGMDELYK	2	0	0	2	0	0	238	Medium_multiBC
VSKGEELFTGVVPILVELDGDVNGHKFSVSGEGEGDATYGKLTLKFICTTGKLPVPWPTLVTTLTWGVQCFSRYPDHMKQHDFFKSAMPEGYVQERTIFFKDDGNYKTRAEVKFEGDTLVNRIELKGIDFKEDVNILGHKLEYNYISHNVYITADKQKNGIKANFKIRHNIEDGGVQLADHYQQNTPIGDGPVLLPDNHYLSYQSKLSKDPNEKRDHMVLKEFVTAAGITLGMDELYK	2	0	0	1	0	0	238	Low
VSKGEELFTGVVPILVELDGDVNGHKFSVSGEGEGDATYGKLTLKFICTTGKLPVPWPTLVTTLTWGVQCFSRYPDHMKQHDFFKSAMPEGYVQERTIFFKDDGNYKTRAEVKFEGDTLVNRIELKGMDFKEDGNILGHKLEYNFNSHNVYIMPDKANNGLKVNFKIRHNIEGGGVQLADHYQTNVPLGDGPVLIPINHYLSHQTAISKDRNETRDHMVLLEFVTAAGITLGMDELYK	1	0	0	1	0	0	238	Low
VSKGEELFTGVVPILVELDGDVNGHKFSVSGEGEGDATYGKLTLKFICTTGKLPVPWPTLVTTLTWGVQCFSRYPDHMKQHDFFKSAMPEGYVQERTIFFKDDGNYMTRAEVKFEGDTLVNRIELKGIDFKEDGNILGHKLEYNYISHNVYITADKQKNGIKANFKIRHNIEDGSVQLADHYQQNTPTAGRQGSVLLVMICQANWVIS	1	0	0	1	0	0	208	Low
VSKGEELFTGVVPILVELDGDVNGHKFSVSGEGEGDATYGKLTLKFICTTGKLPVPWPTLVTTLTWGVQCFSRYPDHMKQHDFFKSAMPEGYVQERTIFFKDDGTYKTRAEVKFEGDTLVNRIELKGIDFKEDGNILGHKLEYNFNSHNIYIMAVKQKNGIKVNFKIRHNFEDGSVQLADHYQQNTPIGDGPVLLPDNHYLSCQSALSKDPNEKRDHMVLLEFVTAAGITHGMDELYK	1	1	0	1	1	0	238	Medium_both
VSKGEELFTGVVPILVELDGDVNGHKFSVSGEGEGDATYGKLTLKFICTTGKLPVPWPTLVTTLTWGVQCFSRYPDHMKQHDFFKSAMPEGYVQERTIFFKDDGTYKTRAEVKFEGDTLVNRIELKGVDFKEDGNILGHKLEYNYISHNVYITADKQKNGIKANFKIRHNIEDGSVQLADHYQQNTPIGDGPVLLPDNHYLSYQSALSKDPNEKRDHPRYGRAV	2	1	0	2	1	0	224	Medium_both
VSKGEELFTGVVPILVELDGDVNGHKFSVSGEGEGDATYGKLTLKFICTTGKLPVPWPTLVTTLTWGVQCFSRYPDHMKQHDFFKSAMPEGYVQERTIFFKEDGNILGHKLEYNYNSHNVYITADKQKNGIKANFKIRHNIEDGGVQLADHYQQNTPIGDGPVLLPDNHYLSHQSALSKDPNEKRDHMVLLEFVTAAGITHGMDELYK	1	7	0	1	1	0	208	Medium_both
VSKGEELFTGVVPILVELDGDVNGHKFSVSGEGEGDATYGKLTLKFICTTGKLPVPWPTLVTTLTWGVQCFSRYPDHMKQHDFFKSAMPEGYVQERTISFKDDGNYKTRAEVKFEGDTLVNRIELKGIDFKEDGNILGHKLEYNYNSHNVYIMADKQKNGIKSNFKIRHNIEDGSVQLADHYQQNTPIGDGPVLLPDNHYLSTQSKLSKDPNEKRDHMVLLEFVTAAGITLGMDELYK	1	3	0	1	1	0	238	Medium_both
VSKGEELFTGVVPILVELDGDVNGHKFSVSGEGEGDATYGKLTLKFICTTGKLPVPWPTLVTTLTWGVQCFSRYPDHMKRHDFFKSAMPEGYVQERTIFFKDDGNYKTRAEVKFEGDTLVNRIELKGIDFKEDGNILGHKLEYNAIHGNVYITADKQKNGIKANFGLNCNIEDGSVQLADHYQQNTPIGDGPVLIPIGDGSVLLPDNHYLSTQSKLSKDPNEKRDHMVLLEFVTAAGITHGMDELYK	1	0	0	1	0	0	247	Low
VSKGEELFTGVVPILVELDGDVNGHKFSVSGEGEGDATYGKLTLKFICTTGKLPVPWPTLVTTLTWGVQCFSRYPDHMKRHDFFKSAMPEGYVQERTIFFKDDGNYKTRAEVKFEGDTLVNRIELKGIDFKEDGNILGHKLEYNYNSHNVYIAADKQKNGIKANFKIRHNIEDGAVCTVSNDSSIQGNCFIYNVKFSGLNFPPNGPVMQKKTQGWEANTERLFARGGMLIGNNFMALKLEGGGHYLCEFKTTYKAKKPVKMPGYHYVDRKLDVTNHNKDYTSVEQCEISIARKPVVA	5	2	0	2	1	0	297	Medium_both
VSKGEELFTGVVPILVELDGDVNGHKFSVSGEGEGDATYGKLTLKFICTTGKLPVPWPTLVTTLTWGVQCFSRYPDHMKRHDFFKSAMPEGYVQERTIFFKDDGNYKTRAEVKFEGDTLVNRIELKGIDFKEDGNILGHKLEYNYNSHNVYIAADKQKNGIKVNFKIRHNIEDGSVQLADHYQQNTPIGDGPVLLPDNHYLSTQSALSKDPNEKRDHMVLLEFVTAAGITLGMDELYK	2	0	0	2	0	0	238	Medium_multiBC
VSKGEELFTGVVPILVELDGDVNGHKFSVSGEGEGDATYGKLTLKFICTTGKLPVPWPTLVTTLTWGVQCFSRYPDHMKRHDFFKSAMPEGYVQERTIFFKDDGNYKTRAEVKFEGDTMVNRIELKGIDFKEDGNILGHKLEYNYNSHNVYITADKQKNGIKANFKIRHNIEDGGVQLADHYQQNTPIGDGPVLLPDNHYLSTQSKLSKDPNEKRDHMVLLEFVTAAGITHGMDELYN	3	0	0	1	0	0	238	Low
VSKGEELFTGVVPILVELDGDVNGHKFSVSGEGEGDATYGKLTLKFICTTGKLPVPWPTLVTTLTYCVQMFARYPDHMKQHDFFKSAMPEGYVQERTIFFKDDGNYKTRAEVKFEGDTLVNRIELKGIDFKEDGNILGHKLEYNYNSHNVYITADKQKNGIKANFKIRHNIEDGGVQLADHYQQNTPIGDGPVLLPDNHYLSTQSKLSKDPNEKRDHMVLLEFVTAAGITLGMDELYK	4	3	0	1	1	0	238	Medium_both
VSKGEELFTGVVPILVELDGDVNGHKFSVSGEGEGDATYGKLTLKFICTTGKLPVPWPTLVTTLTYGAQCFAKYGPELKDFYKSCMPDGYVQERTISFKDDGNYKTRAEVKFEGDTLVNRIELKGIDFKEDGNILGHKLEYNYNSHNVYIMADKQKNGIKVNFKIRHNIEDGSVQLADHYQQNTPIGDGPVLLPDNHYLSYQSVLSKDPNEKRDHMVLKEFVTAAGITLGMDELYK	3	2	0	1	1	0	236	Medium_both
VSKGEELFTGVVPILVELDGDVNGHKFSVSGEGEGDATYGKLTLKFICTTGKLPVPWPTLVTTLTYGLQCFACYPDHMKQHDFFKSAMPEGYVQERTIFFKDDGNYKTRAEVKFEGDTLVNRIELKGIDFKEDGNILGHKLEYNYNSHNVYITADKQKNGIKANFKIRHNVEDGGVQLADHYQQNTPIGDGPVLLPDNHYLSTQSALSKDPNEKRDHMVLLEFVTAAGITLGMDELYN	2	1	0	1	1	0	238	Medium_both
VSKGEELFTGVVPILVELDGDVNGHKFSVSGEGEGDATYGKLTLKFICTTGKLPVPWPTLVTTLTYGLQCFARYPDHMKQHDFFKSAMPECYVQERTISFKDDGNYKTRAEVKFEGDTLVNRIELKGIDFKEDGNILGHKLEYNAIHGNVYITADKQKNGIKANFGLNCNVEDGSVQLADHYQQNTPIGDGPVLIPINHYLSTQTKISKDRNEARDHMVLLESFSACCHTHGMDELYR	22	14	0	1	1	0	238	Medium_both
VSKGEELFTGVVPILVELDGDVNGHKFSVSGEGEGDATYGKLTLKFICTTGKLPVPWPTLVTTLTYGLQCFARYPDHMKQHDFFKSAMPEGYVKERTIFFKDDGNYKTRAEVKFEGDTLVNRIELKGIDFKEDGNILGHKLEYNYNSHNVYIAADKQKNGIKVNFKIRHNIEDGSVQLADHYQQNTPIGDGPVLLPDNHYLSTQSKLSKDPNEKRDHMVLLEFVTAAGITLGMDELYK	4	6	0	1	1	0	238	Medium_both
VSKGEELFTGVVPILVELDGDVNGHKFSVSGEGEGDATYGKLTLKFICTTGKLPVPWPTLVTTLTYGLQCFARYPDHMKQHDFFKSAMPEGYVQERTIFFKDDGNYKTRAEVKFEGDTLVNRIELKGIDFKEDGGICIATNNITLMKGDCFLYEIRFDGVNFPANSPVAQKATVKWEPSTEKLYVRDGVLKGDVKMALSLEGGGHLICNLKTTYRSKKPAKNLKMPGVYYVDRRLERIKEADKETYVEQHEVAVARYCDLPKAGS	1	1	0	1	1	0	265	Medium_both
VSKGEELFTGVVPILVELDGDVNGHKFSVSGEGEGDATYGKLTLKFICTTGKLPVPWPTLVTTLTYGLQCFARYPDHMKQHDFFKSAMPEGYVQERTIFFKDDGNYKTRAEVKFEGDTLVNRIELKGIDFKEDGNILGHKLEYNANSHNIYIMADKQKNGIKANFKIRHNIEDGGVQLAYHYQQNTPIGDGPVLLPDNHYLSTQSKLSKDPNEKRDHMVLLEFVTAAAITHGMDELYK	4	1	0	1	1	0	238	Medium_both
VSKGEELFTGVVPILVELDGDVNGHKFSVSGEGEGDATYGKLTLKFICTTGKLPVPWPTLVTTLTYGLQCFARYPDHMKQHDFFKSAMPEGYVQERTIFFKDDGNYKTRAEVKFEGDTLVNRIELKGIDFKEDGNILGHKLEYNFNSHNVYIMPDKANNGLKVNFKIRHNIEGGGVQLADHYQTNVPLGDGPVLIPINHYLSHQTAISKDRNETRDHMVFLEFFSACGHTHGMDELYK	1	2	0	1	1	0	238	Medium_both
VSKGEELFTGVVPILVELDGDVNGHKFSVSGEGEGDATYGKLTLKFICTTGKLPVPWPTLVTTLTYGLQCFARYPDHMKQHDFFKSAMPEGYVQERTIFFKDDGNYKTRAEVKFEGDTLVNRIELKGIDFKEDGNILGHKLEYNFNSHNVYITADKQKNGIKAYFKIRHNVEDGSVQLADHYQQNTPIGDGPVLLPDNHYLSTQSVLSKDPNEKRDHMVLLEDVTAAGITHGMDELYK	9	4	0	1	1	0	238	Medium_both
VSKGEELFTGVVPILVELDGDVNGHKFSVSGEGEGDATYGKLTLKFICTTGKLPVPWPTLVTTLTYGLQCFARYPDHMKQHDFFKSAMPEGYVQERTIFFKDDGNYKTRAEVKFEGDTLVNRIELKGIDFKEDGNILGHKLEYNYFSGNVYITADKQKNGIKANFKIRHNIEDGGVQLADHYQQNTPIGDGPVLLPDNHYLSVQSKLSKDPNEKRDHMVLLEFVTAAGITLGMDELYK	1	0	0	1	0	0	238	Low
VSKGEELFTGVVPILVELDGDVNGHKFSVSGEGEGDATYGKLTLKFICTTGKLPVPWPTLVTTLTYGLQCFARYPDHMKQHDFFKSAMPEGYVQERTIFFKDDGNYKTRAEVKFEGDTLVNRIELKGIDFKEDGNILGHKLEYNYFSGNVYITADKQKNGIKANFKIRHNVEDGSVQLADHYQQNTPIGDGPVLLPDNHYLSHQSALSKDPNEKRDHMVLLEFVTAAGITHGMDELYK	2	0	0	1	0	0	238	Low
VSKGEELFTGVVPILVELDGDVNGHKFSVSGEGEGDATYGKLTLKFICTTGKLPVPWPTLVTTLTYGLQCFARYPDHMKQHDFFKSAMPEGYVQERTIFFKDDGNYKTRAEVKFEGDTLVNRIELKGIDFKEDGNILGHKLEYNYISGNVYITADKQKNGIKANFKIRHNIEDGGVQLADHYQQNTPIGDGPVLLPDNHYLSTQSKLSKDPNEKRDHMVLLEFVTAAGITLGMDELYK	2	1	0	1	1	0	238	Medium_both
VSKGEELFTGVVPILVELDGDVNGHKFSVSGEGEGDATYGKLTLKFICTTGKLPVPWPTLVTTLTYGLQCFARYPDHMKQHDFFKSAMPEGYVQERTIFFKDDGNYKTRAEVKFEGDTLVNRIELKGIDFKEDGNILGHKLEYNYISGNVYITADKQKNGIKANFKIRHNIEDGGVQLADHYQQNTPLRAGNHYLSTQSALSKDPNEKRDHMVLLEFVTAAGITHGMDELYK	3	3	0	2	1	0	232	Medium_both
VSKGEELFTGVVPILVELDGDVNGHKFSVSGEGEGDATYGKLTLKFICTTGKLPVPWPTLVTTLTYGLQCFARYPDHMKQHDFFKSAMPEGYVQERTIFFKDDGNYKTRAEVKFEGDTLVNRIELKGIDFKEDGNILGHKLEYNYISHNVYITADKQKNGIKVNFKIRHNIEDGSVQLADHYQQNTPIGDGPVLLPDNHYLSIQSALSKDPNEKRPEQRSE	10	2	0	1	1	0	221	Medium_both
VSKGEELFTGVVPILVELDGDVNGHKFSVSGEGEGDATYGKLTLKFICTTGKLPVPWPTLVTTLTYGLQCFARYPDHMKQHDFFKSAMPEGYVQERTIFFKDDGNYKTRAEVKFEGDTLVNRIELKGIDFKEDGNILGHKLEYNYISRNVYITADKQKNGIKANFKIRHNIEDGGVQLADHYQQNTPIGDGPVLLPDNHYLSTQSKLSKDPNEKRDHMVLLEFVTAAGITHGMDELYK	2	0	0	1	0	0	238	Low
VSKGEELFTGVVPILVELDGDVNGHKFSVSGEGEGDATYGKLTLKFICTTGKLPVPWPTLVTTLTYGLQCFARYPDHMKQHDFFKSAMPEGYVQERTIFFKDDGNYKTRAEVKFEGDTLVNRIELKGIDFKEDGNILGHKLEYNYNSHNAYIMADKQKNGIKSNFKIRHNIEDGSVQLADHYQQNTPIGDGPVLLPDNHYLSTQSKLSKDPNEKRDHMVLLEFVTAAGITHGMDELYK	2	3	0	1	1	0	238	Medium_both
VSKGEELFTGVVPILVELDGDVNGHKFSVSGEGEGDATYGKLTLKFICTTGKLPVPWPTLVTTLTYGLQCFARYPDHMKQHDFFKSAMPEGYVQERTIFFKDDGNYKTRAEVKFEGDTLVNRIELKGIDFKEDGNILGHKLEYNYNSHNVEDGSVQLADHYQQNTPIGDGPVLLPDNHYLSHQSALSKDPNEKRDHMVLLEFVTAAGITHGMDELYK	1	1	0	1	1	0	217	Medium_both
VSKGEELFTGVVPILVELDGDVNGHKFSVSGEGEGDATYGKLTLKFICTTGKLPVPWPTLVTTLTYGLQCFARYPDHMKQHDFFKSAMPEGYVQERTIFFKDDGNYKTRAEVKFEGDTLVNRIELKGIDFKEDGNILGHKLEYNYNSHNVYIMADKQKNGIKANFKIRHNIEDGSVQLADHYQQNTPIGDGPVLLPDNHYLSTQSALSKDPKEKRDHMVLLEFVTAAGITHGMDELYK	6	5	0	2	2	0	238	High
VSKGEELFTGVVPILVELDGDVNGHKFSVSGEGEGDATYGKLTLKFICTTGKLPVPWPTLVTTLTYGLQCFARYPDHMKQHDFFKSAMPEGYVQERTIFFKDDGNYKTRAEVKFEGDTLVNRIELKGIDFKEDGNILGHKLEYNYNSHNVYIMADKQKNGIKANFKIRHNIEDGSVQLADHYQQNTPIGDGPVLLPDNHYLSTQSKLSKDPNEKRDHMVLLEFVTAAGITLGMDELYK	1	2	0	1	1	0	238	Medium_both
VSKGEELFTGVVPILVELDGDVNGHKFSVSGEGEGDATYGKLTLKFICTTGKLPVPWPTLVTTLTYGLQCFARYPDHMKQHDFFKSAMPEGYVQERTIFFKDDGNYKTRAEVKFEGDTLVNRIELKGIDFKEDGNILGHKLEYNYNSHNVYIMADKQKNGIKANFKIRHNIEDGSVQLADHYQQNTPIGDGPVLLPDNHYLSTQSKLSKDPNEKRDHMVLLQFVTAAGITLGMDELYK	2	2	0	1	1	0	238	Medium_both
VSKGEELFTGVVPILVELDGDVNGHKFSVSGEGEGDATYGKLTLKFICTTGKLPVPWPTLVTTLTYGLQCFARYPDHMKQHDFFKSAMPEGYVQERTIFFKDDGNYKTRAEVKFEGDTLVNRIELKGIDFKEDGNILGHKLEYNYNSHNVYIMADKQKNGIKVNFKIRHNIEDGSVQLADHYQQNTPIGDGPVLLPDNHYLSYQSKLSKDPNEKRDHMVLLEFVTAAGITLGMDELYK	1	5	0	1	2	0	238	Medium_both
VSKGEELFTGVVPILVELDGDVNGHKFSVSGEGEGDATYGKLTLKFICTTGKLPVPWPTLVTTLTYGLQCFARYPDHMKQHDFFKSAMPEGYVQERTIFFKDDGNYKTRAEVKFEGDTLVNRIELKGIDFKEDGNILGHKLEYNYNSHNVYITADKQKKGIKANFKIRHNIEDGGVQLADHYQQNTPIGDGPVLLPDNHYLSTQSKLSKDPNEKRDHMVLLEFVTAAGITLGMDELYK	1	1	0	1	1	0	238	Medium_both
VSKGEELFTGVVPILVELDGDVNGHKFSVSGEGEGDATYGKLTLKFICTTGKLPVPWPTLVTTLTYGLQCFARYPDHMKQHDFFKSAMPEGYVQERTIFFKDDGNYKTRAEVKFEGDTLVNRIELKGIDFKEDGNILGHKLEYNYNSHNVYITADKQKNGIKANFKIRHNIEDGGVQLADHYQQNTPIGDGPVLLPDNHHLSTQSKLSKDPNEKRDHMVLLEFVTAAGITLGMDELYK	10	3	0	2	1	0	238	Medium_both
VSKGEELFTGVVPILVELDGDVNGHKFSVSGEGEGDATYGKLTLKFICTTGKLPVPWPTLVTTLTYGLQCFARYPDHMKQHDFFKSAMPEGYVQERTIFFKDDGNYKTRAEVKFEGDTLVNRIELKGIDFKEDGNILGHKLEYNYNSHNVYITADKQKNGIKANFKIRHNIEDGGVQLADHYQQNTPIGDGPVLLPDNHYLSIQSKLSKDPNEKRDHMVLKEFVTAAGITLGMDELYK	1	0	0	1	0	0	238	Low
VSKGEELFTGVVPILVELDGDVNGHKFSVSGEGEGDATYGKLTLKFICTTGKLPVPWPTLVTTLTYGLQCFARYPDHMKQHDFFKSAMPEGYVQERTIFFKDDGNYKTRAEVKFEGDTLVNRIELKGIDFKEDGNILGHKLEYNYNSHNVYITADKQKNGIKANFKIRHNIEDGGVQLADHYQQNTPIGDGPVLLPDNHYLSTQSALSKDPNEKRDHMVLLEFVTAAGI	4	0	0	1	0	0	229	Low
VSKGEELFTGVVPILVELDGDVNGHKFSVSGEGEGDATYGKLTLKFICTTGKLPVPWPTLVTTLTYGLQCFARYPDHMKQHDFFKSAMPEGYVQERTIFFKDDGNYKTRAEVKFEGDTLVNRIELKGIDFKEDGNILGHKLEYNYNSHNVYITADKQKNGIKANFKIRHNIEDGGVQLADHYQQNTPIGDGPVLLPDNHYLSTQSALSKDPNEKRDHMVLLEFVTAAGITHGMDELYK	3	1	0	1	1	0	238	Medium_both
VSKGEELFTGVVPILVELDGDVNGHKFSVSGEGEGDATYGKLTLKFICTTGKLPVPWPTLVTTLTYGLQCFARYPDHMKQHDFFKSAMPEGYVQERTIFFKDDGNYKTRAEVKFEGDTLVNRIELKGIDFKEDGNILGHKLEYNYNSHNVYITADKQKNGIKANFKIRHNIEDGGVQLADHYQQNTPIGDGPVLLPDNHYLSTQSALSKDPNEKRDHMVLLEFVTAAGITLGMDELYK	7	5	0	1	2	0	238	Medium_both
VSKGEELFTGVVPILVELDGDVNGHKFSVSGEGEGDATYGKLTLKFICTTGKLPVPWPTLVTTLTYGLQCFARYPDHMKQHDFFKSAMPEGYVQERTIFFKDDGNYKTRAEVKFEGDTLVNRIELKGIDFKEDGNILGHKLEYNYNSHNVYITADKQKNGIKANFKIRHNIEDGGVQLADHYQQNTPIGDGPVLLPDNHYLSTQSKLSKDPNEKRDHMVLLEFRTAAGITLGMDELYK	2	7	0	1	1	0	238	Medium_both
VSKGEELFTGVVPILVELDGDVNGHKFSVSGEGEGDATYGKLTLKFICTTGKLPVPWPTLVTTLTYGLQCFARYPDHMKQHDFFKSAMPEGYVQERTIFFKDDGNYKTRAEVKFEGDTLVNRIELKGIDFKEDGNILGHKLEYNYNSHNVYITADKQKNGIKANFKIRHNIEDGGVQLADHYQQNTPIGDGPVLLPDNHYLSTQSKLSKDPNEKRDHMVLLEFVTAAGITHGMDELYK	4	0	0	1	0	0	238	Low
VSKGEELFTGVVPILVELDGDVNGHKFSVSGEGEGDATYGKLTLKFICTTGKLPVPWPTLVTTLTYGLQCFARYPDHMKQHDFFKSAMPEGYVQERTIFFKDDGNYKTRAEVKFEGDTLVNRIELKGIDFKEDGNILGHKLEYNYNSHNVYITADKQKNGIKANFKIRHNIEDGGVQLADHYQQNTPIGDGPVLLPDNHYLSTQSKLSKDPNEKRDHMVLLEFVTAAGITLGMDELYK	44	35	26	13	9	15	238	High
VSKGEELFTGVVPILVELDGDVNGHKFSVSGEGEGDATYGKLTLKFICTTGKLPVPWPTLVTTLTYGLQCFARYPDHMKQHDFFKSAMPEGYVQERTIFFKDDGNYKTRAEVKFEGDTLVNRIELKGIDFKEDGNILGHKLEYNYNSHNVYITADKQKNGIKANFKIRHNIEDGGVQLADHYQQNTPIGDGPVLLPDNHYLSTTVSKS	2	1	0	1	1	0	208	Medium_both
VSKGEELFTGVVPILVELDGDVNGHKFSVSGEGEGDATYGKLTLKFICTTGKLPVPWPTLVTTLTYGLQCFARYPDHMKQHDFFKSAMPEGYVQERTIFFKDDGNYKTRAEVKFEGDTLVNRIELKGIDFKEDGNILGHKLEYNYNSHNVYITADKQKNGIKANFKIRHNIEDGGVQLADHYQQNTPIGDGPVLLPDNHYLSYQSALSKDPNEKRDHMVLLEFVTAAGITLGMDELYK	4	2	0	1	1	0	238	Medium_both
VSKGEELFTGVVPILVELDGDVNGHKFSVSGEGEGDATYGKLTLKFICTTGKLPVPWPTLVTTLTYGLQCFARYPDHMKQHDFFKSAMPEGYVQERTIFFKDDGNYKTRAEVKFEGDTLVNRIELKGIDFKEDGNILGHKLEYNYNSHNVYITADKQKNGIKANFKIRHNIEDGGVQLADHYQQNTPIGDGPVLLPDSHYLSTQSVLSKDPNEKRDHMVFLEFFSACGHTHGMDELYK	1	0	0	1	0	0	238	Low
VSKGEELFTGVVPILVELDGDVNGHKFSVSGEGEGDATYGKLTLKFICTTGKLPVPWPTLVTTLTYGLQCFARYPDHMKQHDFFKSAMPEGYVQERTIFFKDDGNYKTRAEVKFEGDTLVNRIELKGIDFKEDGNILGHKLEYNYNSHNVYITADKQKNGIKANFKIRHNIEDGGVQLADHYQQNTPLRAGNHYLSTQSKLSKDPNEKRDHMVLLEFVTAAGITHGMDELYK	8	0	0	1	0	0	232	Low
VSKGEELFTGVVPILVELDGDVNGHKFSVSGEGEGDATYGKLTLKFICTTGKLPVPWPTLVTTLTYGLQCFARYPDHMKQHDFFKSAMPEGYVQERTIFFKDDGNYKTRAEVKFEGDTLVNRIELKGIDFKEDGNILGHKLEYNYNSHNVYITADKQKNGIKANFKIRHNIEDGGVQLADHYQQNTPLRAGNHYLSTQSKLSKDPNEKRDHMVLLEFVTAAGITLGMDELYK	2	2	0	1	1	0	232	Medium_both
VSKGEELFTGVVPILVELDGDVNGHKFSVSGEGEGDATYGKLTLKFICTTGKLPVPWPTLVTTLTYGLQCFARYPDHMKQHDFFKSAMPEGYVQERTIFFKDDGNYKTRAEVKFEGDTLVNRIELKGIDFKEDGNILGHKLEYNYNSHNVYITADKQKNGIKANFKIRHNIEDGRCSTGGSLPTETLQLVMVPVLLPDNHYCRPRVS	1	0	0	1	0	0	207	Low
VSKGEELFTGVVPILVELDGDVNGHKFSVSGEGEGDATYGKLTLKFICTTGKLPVPWPTLVTTLTYGLQCFARYPDHMKQHDFFKSAMPEGYVQERTIFFKDDGNYKTRAEVKFEGDTLVNRIELKGIDFKEDGNILGHKLEYNYNSHNVYITDKQKNGIKANFKIRHNIEDGGVQLADHYQQNTPIGDGPVLLPDNHYLSTQSKLSKDPNEKRDHMVLLEFVTAAGITLGMDELYK	1	0	0	1	0	0	237	Low
VSKGEELFTGVVPILVELDGDVNGHKFSVSGEGEGDATYGKLTLKFICTTGKLPVPWPTLVTTLTYGLQCFARYPDHMKQHDFFKSAMPEGYVQERTIFFKDDGNYKTRAEVKFEGDTLVNRIELKGIDFKEDGNILGHKLEYNYNSHYVYITADKQKNSIKANFKIRHNVEDGSVQLADHYQQNTPIGDGPVLLPDNHYLSHQSALSKDPNEKRDHMVLLEFVTAAGITHGMDELYK	3	0	0	1	0	0	238	Low
VSKGEELFTGVVPILVELDGDVNGHKFSVSGEGEGDATYGKLTLKFICTTGKLPVPWPTLVTTLTYGLQCFARYPDHMKQHDFFKSAMPEGYVQERTIFFKDDGNYKTRAEVKFEGDTLVNRIELKGIDFKEDGNILGHKLEYSFNSHNVYIRPDKANNGLEANFKTRHNIEGGGVQLADHYQTNVPLGDGPVLLPDNHYLSTQSKLSKDPNEKRDHMVLLEFVTAAGITLGMDELYK	3	2	0	2	1	0	238	Medium_both
VSKGEELFTGVVPILVELDGDVNGHKFSVSGEGEGDATYGKLTLKFICTTGKLPVPWPTLVTTLTYGLQCFARYPDHMKQHDFFKSAMPEGYVQERTIFFKDDGNYKTRAEVKFEGDTLVNRIELKGIDFKEDGNILGHKLEYSYNSHNVYIMADKQKNGIEVNFKTRHNIEDGSVQLADHYQQNTPIGDGPVLLPDNHYLSTQSALSKDPNEKRDHMVLLEFVTAAGITLGMDELYK	3	0	0	1	0	0	238	Low
VSKGEELFTGVVPILVELDGDVNGHKFSVSGEGEGDATYGKLTLKFICTTGKLPVPWPTLVTTLTYGLQCFARYPDHMKQHDFFKSAMPEGYVQERTIFFKDDGNYKTRAEVKFEGDTLVNRIELKGIDFKEDGNILGHKMEYNYNSHNVYITADKQKNGIKANFKIRHNIEDGGVQLADHYQQNTPIGDGPVLLPDNHYLSTQSKLSKDPNEKRDHMVLLEFVTAAGITLGMDELYK	1	2	0	1	2	0	238	Medium_both
VSKGEELFTGVVPILVELDGDVNGHKFSVSGEGEGDATYGKLTLKFICTTGKLPVPWPTLVTTLTYGLQCFARYPDHMKQHDFFKSAMPEGYVQERTIFFKDDGNYKTRAEVKFEGDTLVNRIELKGIDFKEDGNILGYKLEYNFNSHNIYIMADKQKNGIKVNFKIRHNIEDGSVQLADHYQQNTPIGDGPVLLPDNHYLSTQSALSKDPNEKRDHMVLLEFRTAAGITHGMDELYK	2	4	0	1	1	0	238	Medium_both
VSKGEELFTGVVPILVELDGDVNGHKFSVSGEGEGDATYGKLTLKFICTTGKLPVPWPTLVTTLTYGLQCFARYPDHMKQHDFFKSAMPEGYVQERTIFFKDDGNYKTRAEVKFEGDTLVNRIELKGIDFKEDGNILVISWSIIITATMFISRQINKRTVLRPTSRFAIILRTVVFNWQIITNRTLQLVMVQSCCQTITTCRPRVSCRRIQTKSVTTWYCWSLLRQQASRWVWTSLYK	1	0	0	1	0	0	238	Low
VSKGEELFTGVVPILVELDGDVNGHKFSVSGEGEGDATYGKLTLKFICTTGKLPVPWPTLVTTLTYGLQCFARYPDHMKQHDFFKSAMPEGYVQERTIFFKDDGNYKTRAEVKFEGDTLVNRIELTGTDFKEDGNILGNKMEYNYNATNVYIMTDKARNGIKVNFKVRHNIKDGSVQLADHYQQNTPIGDGPVLLPDNHYLSTQSALSKDPNEKRDHMVLLEFVTAAGITLGMDELYK	5	4	0	2	2	0	238	High
VSKGEELFTGVVPILVELDGDVNGHKFSVSGEGEGDATYGKLTLKFICTTGKLPVPWPTLVTTLTYGLQCFARYPDHMKQHDFFKSAMPEGYVQERTIFFKDDGNYKTRAEVKFEGDTLVNRIKLKGIDFKEDGNILGHKLEYNFNSHYVYITADKQKNSIKANFKIRHNVEDGSVQLADHYQQNTPIGDGPVLLPDNHYLSTQSALSKDPNEKRDHMVLLEFVTAAGITPGMDELYK	1	0	0	1	0	0	238	Low
VSKGEELFTGVVPILVELDGDVNGHKFSVSGEGEGDATYGKLTLKFICTTGKLPVPWPTLVTTLTYGLQCFARYPDHMKQHDFFKSAMPEGYVQERTIFFKDDGNYKTRGEVKFEGDTLVNRIELKGIDFKEDGNILGHKLEYNYNSHNVYIMADKQKNGIKVNFKIRHNIEDGSVQLADHYQQNTPIGDGPVLLPDNHYLSYQSKLSKDPNEKRDHMVLLEFRTAAGITHGMDELYK	1	3	0	1	1	0	238	Medium_both
VSKGEELFTGVVPILVELDGDVNGHKFSVSGEGEGDATYGKLTLKFICTTGKLPVPWPTLVTTLTYGLQCFARYPDHMKQHDFFKSAMPEGYVQERTIFFKDDGSYKTRAEVKFEGDTFNYEIHFMGANFPPNGPVMQKRTVKWEPSAEIAFERDGLLRGDVPMSLLLKGGDHYRCDFKTIYKPNKKVKLPGYHFVDHRIEILKHDKDYNKVKLYEHAVAHLGLPDNARR	1	0	0	1	0	0	230	Low
VSKGEELFTGVVPILVELDGDVNGHKFSVSGEGEGDATYGKLTLKFICTTGKLPVPWPTLVTTLTYGLQCFARYPDHMKQHDFFKSAMPEGYVQERTIFFKDDGTYKTRAEVKFEGDTLVNRIELKGIDFKEDGNILGHKLEYNFNSHNVYITADKQKNGIKANFKIRHNVEDGGVQLADHYQQNTPIGDGPVLLPDNHYLSYQSVLSKDPNEKRDHMVLKEFVTAAGITLGMDELYK	1	1	0	1	1	0	238	Medium_both
VSKGEELFTGVVPILVELDGDVNGHKFSVSGEGEGDATYGKLTLKFICTTGKLPVPWPTLVTTLTYGLQCFARYPDHMKQHDFFKSAMPEGYVQERTISFKDDGTYKTRAEVKFEGDTLVNRIELKGIDFKEDGNILGHKLEYNYNSHNVYIMADKQKNGIKVNFKIRHNIEDGSVQLADHYQQNTPIGDGPVLLPDNHYLSCQSALSKDPNEKRDHMVLLEFLTAAGITEGMNELYK	13	8	0	1	1	0	238	Medium_both
VSKGEELFTGVVPILVELDGDVNGHKFSVSGEGEGDATYGKLTLKFICTTGKLPVPWPTLVTTLTYGLQCFARYPDHMKQHDFFKTAMPEGYVQERTIFFKDDGNYKTRAEVKFEGDTLVNRIELKGIDFKEDGNILGHKLEYNYNSHNVYIMADKQKNGIKANFKIRHNIEDGSVQLADHYQQNTPIGDGPVLLPDNHYLSTQSKLSKDPNEKRDHMVLQEFVTAAGITLGMDELYK	1	0	0	1	0	0	238	Low
VSKGEELFTGVVPILVELDGDVNGHKFSVSGEGEGDATYGKLTLKFICTTGKLPVPWPTLVTTLTYGLQCFARYPDHMKQHGAEVKFEGDTLVNRIELKGIDFKEDGNILGHKLEYNYNSHNVYITADKQKNGIKANFKIRHNIEDGGVQLADHYQQNTPIGDGPVLLPDNHYLSTQSKLSKDPNEKRDHMVLLEFVTAAGITLGMDELYK	1	1	0	1	1	0	211	Medium_both
VSKGEELFTGVVPILVELDGDVNGHKFSVSGEGEGDATYGKLTLKFICTTGKLPVPWPTLVTTLTYGLQCFARYPDHMKRHDFFKSAMPEGYVQERTIFFKDDGNYKTRAEVKFEGDTLVNRIELKGIDFKEDGNILGHKLEYNYNCHNVYIMADKQKNGIKANFKIRHNIEDGGVQLADHYQQNTPIGDGPVLLPDNHYLSTQSKLSKDPNEKRDHMVLLEFVTAAGITLGMDELYK	5	3	0	1	1	0	238	Medium_both
VSKGEELFTGVVPILVELDGDVNGHKFSVSGEGEGDATYGKLTLKFICTTGKLPVPWPTLVTTLTYGLQCFARYPDHMKRHDFFKSAMPEGYVQERTIFFKDDGTYKTRAEVKFEGDTLVNRIELKGMDFKEDGNILGHKLEYNYNSHNVYIMADKQKNGIKANFKIRHNIEDGSVQLADHYQQNTPIGDGPVLLPDNHYLSTQSKLSKDPNEKRDHMVLLEFVTAAGITLGMDELYK	2	4	0	1	1	0	238	Medium_both
VSKGEELFTGVVPILVELDGDVNGHKFSVSGEGEGDATYGKLTLKFICTTGKLPVPWPTLVTTLTYGLQCFARYPDHMKRHDFFKSAMPEGYVQERTISFKDDGTYKTRAEVKFEGDTLVNRIELKGIDFKEDGNILGHKLEYNFNSHNVYITADKQKNGIKANFKIRHNVEDGSVQLADHYQQNTPIGDGPVLLPDNHYLSTQSKLSKDPNEKRDHMVLLEFVTAAGITLGMDELYK	2	1	0	1	1	0	238	Medium_both
VSKGEELFTGVVPILVELDGDVNGHKFSVSGEGEGDATYGKLTLKFICTTGKLPVPWPTLVTTLTYGLQCFARYPDHMKRHDFFKSAMPEGYVQERTISFKDDGTYKTRAEVKFEGDTLVNRIELKGIDFKEDGNILGHKLEYNYNSHNVYIMADKQKNGIKVNFKIRHNIEDGSVQLADHYQQNTPIGDGPVLLPDNHYLSTQSKLSKDPNEKRDHMVLLEFVTAAGITLGMDELYK	1	1	0	1	1	0	238	Medium_both
VSKGEELFTGVVPILVELDGDVNGHKFSVSGEGEGDATYGKLTLKFICTTGKLPVPWPTLVTTLTYGLQCFARYPDHMRRHDFFKSAMPEGYVQERTIFFKDDGNYKTRAEVKFEGDTLVNRIELKGIDFKEDGNILGHKLEYNYNSHNVYIMADKQKNGIKVNFKIRHNIEDGSVQLADHYQQNTPIGDGPVLLPDNHYLSYQSALSKDPNEKRDHMVLLEFVTAAGITLGMDELYK	1	0	0	1	0	0	238	Low
VSKGEELFTGVVPILVELDGDVNGHKFSVSGEGEGDATYGKLTLKFICTTGKLPVPWPTLVTTLTYGLQCFARYPDQMKQHDFFKSAMPEGYVQERTIFFKDDGNYKTRAEVKFEGDTLVNRIELKGIDFKEDGNILGHKLEYNYNIHNVYIMADKQKNGIKANFKIRHNIEDGSVQLADHYQQNTPIGDGPVLLPDNHYLSVQSKLSKDPNEKRDHMVLLEFVTAAGITHGMDELYK	1	2	0	1	1	0	238	Medium_both
VSKGEELFTGVVPILVELDGDVNGHKFSVSGEGEGDATYGKLTLKFICTTGKLPVPWPTLVTTLTYGLQCFSRYPDHMKQHDFFKSAMPEGYVQERTIFFKDDGNYKTRAEVKFEGDTLVNRIELKGIDFKEDGNILGHKLEYNYNSHNVYIMADKQKNGIKVNFKIRHNIEDGSVQLADHYQQNTPIGDGPVLLPDNHYLSTQSALEQGSK	1	0	0	1	0	0	212	Low
VSKGEELFTGVVPILVELDGDVNGHKFSVSGEGEGDATYGKLTLKFICTTGKLPVPWPTLVTTLTYGLQCFSRYPDHMKQHDFFKSAMPEGYVQERTIFFKDDGNYKTRAEVKFEGDTLVNRIELKGIDFKEDGNILGHKLEYNYNSHNVYIMADKQKNGIKVNFKIRHNIEDGSVQLADHYQQNTPIGDGPVLLPDNHYLSTQSALSKDPNEKRDHMVLLEFVTAAG	2	3	0	1	1	0	228	Medium_both
VSKGEELFTGVVPILVELDGDVNGHKFSVSGEGEGDATYGKLTLKFICTTGKLPVPWPTLVTTLTYGLQCFSRYPDHMKRHDFFKSAMPEGYVQERTISFKDDGNYKTRAEVKFEGDTLVNRIELKGIDFKEDGNILGHKLEYNYNSHNVYIMADKQKNGIKANFKIRHNIEDGSVQLADHYQQNTPIGDGPVLLPDNHYLSTQSALSKDPNEKRDHMVLLEFVTAAGITHGMDELYK	9	5	0	2	1	0	238	Medium_both
VSKGEELFTGVVPILVELDGDVNGHKFSVSGEGEGDATYGKLTLKFICTTGKLPVPWPTLVTTLTYGVLCFSRYPDHMKQHDFFKSAMPEGYVQERTIFFKDDGNYKTRAEVKFEGDTLVNRIELKGIDFKEDGNILGHKLEYNFNSHNIYIMAVKQKNGIKVNFKIRHNIEDGAICVATNDIKMVGDEFQYNIRFDGVNFPEDGPVMQKKTVKWEPSTEIMRVQGGVLKGEVNMALLLKDKSHYRCDFKTTYKAKNPVPPTALPAYHYVDHCIEITEENRDYVKLQEYAKARSGLHLPELQK	1	0	0	1	0	0	303	Low
VSKGEELFTGVVPILVELDGDVNGHKFSVSGEGEGDATYGKLTLKFICTTGKLPVPWPTLVTTLTYGVLCFSRYPDHMKQHDFFKSAMPEGYVQERTIFFKDDGNYKTRAEVKFEGDTLVNRIELKGIDFKEDGNILGHKLEYNYNSHNAYIMADKQKNGIKSNFKIRHNIEDGSVQLADHYQQNTPIGDGPVLLPDNHYLSHQSALSKDPNEKRDHMVLLEFVTAAGITHGMDELYK	2	4	0	1	1	0	238	Medium_both
VSKGEELFTGVVPILVELDGDVNGHKFSVSGEGEGDATYGKLTLKFICTTGKLPVPWPTLVTTLTYGVLCFSRYPDHMKQHDFFKSAMPEGYVQERTIFFKDDGNYKTRAEVKFEGDTLVNRIELKGIDFKEDGNILGHKLEYNYNSHNAYIMADKQKNGIKSNFKIRHNIEDGSVQLADHYQQNTPIGDGPVLLPDNHYLSTQNKLSKDPNEKRDHMVLLEFVTAAGITLGMDELYK	1	1	16	1	1	7	238	Medium_both
VSKGEELFTGVVPILVELDGDVNGHKFSVSGEGEGDATYGKLTLKFICTTGKLPVPWPTLVTTLTYGVLCFSRYPDHMKQHDFFKSAMPEGYVQERTIFFKDDGNYKTRAEVKFEGDTLVNRIELKGIDFKEDGNILGHKLEYNYNSHNAYIMADKQKNGIKSNFKIRHNIEDGSVQLADHYQQNTPIGDGPVLLPDNHYLSTQNKLSKDPNEKRDHMVLLEFVTAEGITLGMDELYK	1	0	0	1	0	0	238	Low
VSKGEELFTGVVPILVELDGDVNGHKFSVSGEGEGDATYGKLTLKFICTTGKLPVPWPTLVTTLTYGVLCFSRYPDHMKQHDFFKSAMPEGYVQERTIFFKDDGNYKTRAEVKFEGDTLVNRIELKGIDFKEDGNILGHKLEYNYNSHNAYIMADKQKNGIKSNFKIRHNIEDGSVQLADHYQQNTPIGDGPVLLPDNHYLSYQSKLSKDPNEKRDHMVLLEFVTAAGITLGMDELYK	1	3	0	1	1	0	238	Medium_both
VSKGEELFTGVVPILVELDGDVNGHKFSVSGEGEGDATYGKLTLKFICTTGKLPVPWPTLVTTLTYGVLCFSRYPDHMKQHDFFKSAMPEGYVQERTIFFKDDGNYKTRAEVKFEGDTLVNRIELKGIDFKEDGNILGHKLEYNYNSHNVYIMADKQKNGIKVNFKIRHNIEDGSVQLADHYQQNTPIGDGPVLLPDNHYLSTQSALSKDPNEKRDHMVLLEFRTAAGITLGMDELYK	5	3	0	1	2	0	238	Medium_both
VSKGEELFTGVVPILVELDGDVNGHKFSVSGEGEGDATYGKLTLKFICTTGKLPVPWPTLVTTLTYGVLCFSRYPDHMKQHDFFKSAMPEGYVQERTIFFKDDGNYKTRAEVKFEGDTLVNRIELKGIDFKEDGNILGHKLEYNYNSHNVYITADKQKNGIKANFKIRHNIEDGGVQLADHYQQNTPIGDGPVLIPINHYLSTQTAISKDRNETRDHMVFLEFFSACGHTHGMDELYK	2	2	0	1	1	0	238	Medium_both
VSKGEELFTGVVPILVELDGDVNGHKFSVSGEGEGDATYGKLTLKFICTTGKLPVPWPTLVTTLTYGVLCFSRYPDHMKQHDFFKSAMPEGYVQERTIFFKDDGNYKTRAEVKFEGDTLVNRIELKGIDFKEDGNILGHKLEYNYNSHNVYITADKQKNGIKANFKIRHNIEDGGVQLADHYQQNTPIGDGPVLLPDNHYLSTQSKLSKDPNEKRDHMVLLEFVTAAGITLGMDELYK	2	5	0	2	2	0	238	High
VSKGEELFTGVVPILVELDGDVNGHKFSVSGEGEGDATYGKLTLKFICTTGKLPVPWPTLVTTLTYGVLCFSRYPDHMKQHDFFKSAMPEGYVQERTIFFKDDGNYKTRAEVKFEGDTLVNRIELKGIDFKEDGNILGHKLEYNYNSHNVYITADKQKNGIKANFKIRHNIEDGGVQLADHYQQNTPIGDGPVLLPDNHYLSTQSVLSKDPNEKRDHMVLLEFVTAAGITHGMDELYK	1	0	0	1	0	0	238	Low
VSKGEELFTGVVPILVELDGDVNGHKFSVSGEGEGDATYGKLTLKFICTTGKLPVPWPTLVTTLTYGVLCFSRYPDHMKQHDFFKSAMPEGYVQERTIFFKDDGNYKTRAEVKFEGDTLVNRIELKGVDFKEDGNILGHKLEYNFNSHNIYIMAVKQKNGIKVNFKIRHNVEDGSVQLADHYQQNTPIGDGPVLLPDSHYLSTQSALSKDPNEKRDHMVLLEGGGHYRCDFKTIYKPKKNVKMPGYHFVDHCIEITSQQDDYNVVELYEGAVAHYSPLQKPCQAKA	1	0	0	1	0	0	286	Low
VSKGEELFTGVVPILVELDGDVNGHKFSVSGEGEGDATYGKLTLKFICTTGKLPVPWPTLVTTLTYGVLCFSRYPDHMKRHDFFKSAMPEGYVQERTISFKDDGTYKTRAEVKFEGDTLVNRIELKGIDFKEDGNILGHKLEYNFNSHYVYITADKQKNGIKVNFKIRHNIEDGSVQLADHYQQNTPIGDGSVLLPDNHYLSYQSVLSKDPNEKRDHMVLLEFVTAAGITHGMDELYK	1	1	0	1	1	0	238	Medium_both
VSKGEELFTGVVPILVELDGDVNGHKFSVSGEGEGDATYGKLTLKFICTTGKLPVPWPTLVTTLTYGVQCFARYPDHMKQHDFFKSAMPEGYIQERTISFKDDGNYKTRAEVKFEGDTLVNRIELKGIDFKEDGNILGHKLEYNYNSHYVYITADKQKNSIKANFKIRHNVEDGSVQLADHYQQNTPIGDGPVLLPDNHYLSTQSKLSKDPNEKRDHMVLLEFVTAAGITLGMDELYK	1	1	0	1	1	0	238	Medium_both
VSKGEELFTGVVPILVELDGDVNGHKFSVSGEGEGDATYGKLTLKFICTTGKLPVPWPTLVTTLTYGVQCFARYPDHMKQHDFFKSAMPEGYVQERTIFFKDDGNYKTRAEVKFEGDTLVNRIELKGIDFKEDGNILGHKLEYNAISDNVYITADKQKNGIKANFKIRHNIEDGSVQLADHYQQNTPIGDGPVLLPDNHYLSTQSKLSKDPNEKRDHMVLLEFVTAAGITLGMDELYK	4	1	1	1	1	1	238	Medium_both
VSKGEELFTGVVPILVELDGDVNGHKFSVSGEGEGDATYGKLTLKFICTTGKLPVPWPTLVTTLTYGVQCFARYPDHMKQHDFFKSAMPEGYVQERTIFFKDDGNYKTRAEVKFEGDTLVNRIELKGIDFKEDGNILGHKLEYNFNSHNVYIMPDKANNGLKVNFKIRHNIEGGGVQLADHYQTNVPMGDGPVLIPINHYLSTCSALSKDPNEKRDHMVLLEFVTAAGITHGMDELYK	3	0	0	1	0	0	238	Low
VSKGEELFTGVVPILVELDGDVNGHKFSVSGEGEGDATYGKLTLKFICTTGKLPVPWPTLVTTLTYGVQCFARYPDHMKQHDFFKSAMPEGYVQERTIFFKDDGNYKTRAEVKFEGDTLVNRIELKGIDFKEDGNILGHKLEYNFNSHNVYITADKQKNGIKANFKIRHNIEDGSVQLADHYQQNTPIGDGPVLLPDNHYLSYQSALFKDPNEKRDHMVLLEFLTAAGITEGMNELYK	2	0	0	1	0	0	238	Low
VSKGEELFTGVVPILVELDGDVNGHKFSVSGEGEGDATYGKLTLKFICTTGKLPVPWPTLVTTLTYGVQCFARYPDHMKQHDFFKSAMPEGYVQERTIFFKDDGNYKTRAEVKFEGDTLVNRIELKGIDFKEDGNILGHKLEYNFNSHNVYITADKQKNGIKAYFKIRHNVEDGSVQLADHYQQNTPIGDGPVLLPDNHYLSTQSVLSKDPNEKRDHMVLLEFVTAAGITHGMDELYK	1	0	0	1	0	0	238	Low
VSKGEELFTGVVPILVELDGDVNGHKFSVSGEGEGDATYGKLTLKFICTTGKLPVPWPTLVTTLTYGVQCFARYPDHMKQHDFFKSAMPEGYVQERTIFFKDDGNYKTRAEVKFEGDTLVNRIELKGIDFKEDGNILGHKLEYNFNSHYVYITADKQKNGIKVNFKIRHNIEDGSVQLADHYQQNTPIGDGPVLLPDNHYLSTQSALSKDPNEARDHMVLLELSTAACITHGMDELYK	6	1	0	1	1	0	238	Medium_both
VSKGEELFTGVVPILVELDGDVNGHKFSVSGEGEGDATYGKLTLKFICTTGKLPVPWPTLVTTLTYGVQCFARYPDHMKQHDFFKSAMPEGYVQERTIFFKDDGNYKTRAEVKFEGDTLVNRIELKGIDFKEDGNILGHKLEYNFNSHYVYITADKQKNSIKANFKIRHNVEDGSVQLADHYQQNTPIGDGPVLLPDNHYLSTQSALSKDPNEKRDHMVLLEFRTAAGITLGMDELYK	1	3	0	1	1	0	238	Medium_both
VSKGEELFTGVVPILVELDGDVNGHKFSVSGEGEGDATYGKLTLKFICTTGKLPVPWPTLVTTLTYGVQCFARYPDHMKQHDFFKSAMPEGYVQERTIFFKDDGNYKTRAEVKFEGDTLVNRIELKGIDFKEDGNILGHKLEYNYNHHKVYITADKQKNGIKVNFKIRHNIEDGSVQLADHYQQNTPIGDGPVLLPDNHYLSTQSKLSKDPNEKRDHMVLLEFVTAAGGAGDGGKSKA	1	0	0	1	0	0	238	Low
VSKGEELFTGVVPILVELDGDVNGHKFSVSGEGEGDATYGKLTLKFICTTGKLPVPWPTLVTTLTYGVQCFARYPDHMKQHDFFKSAMPEGYVQERTIFFKDDGNYKTRAEVKFEGDTLVNRIELKGIDFKEDGNILGHKLEYNYNSHNVYIMADKQKNGIKVNFKIRHNIEDGSVQLADHYQQNTSIGDGPVLLPDNHYLSTQSKLSKDPNEKRDHMVLLEFVTAAGITLGMDELYK	4	0	0	1	0	0	238	Low
VSKGEELFTGVVPILVELDGDVNGHKFSVSGEGEGDATYGKLTLKFICTTGKLPVPWPTLVTTLTYGVQCFARYPDHMKQHDFFKSAMPEGYVQERTIFFKDDGNYKTRAEVKFEGDTLVNRIELKGIDFKEDGNILGHKLEYNYNSHNVYITADKQKNGIKANFKIRHNIEDGGVQLADHYQQNTPIGDGPVLLPDNHYLSTQSALSKDPNEKRDHMVLLEFVTAAGISHGMDELYK	1	0	0	1	0	0	238	Low
VSKGEELFTGVVPILVELDGDVNGHKFSVSGEGEGDATYGKLTLKFICTTGKLPVPWPTLVTTLTYGVQCFARYPDHMKQHDFFKSAMPEGYVQERTIFFKDDGNYKTRAEVKFEGDTLVNRIELKGIDFKEDGNILGHKLEYNYNSHNVYITADKQKNGIKANFKIRHNIEDGGVQLADHYQQNTPIGDGPVLLPDNHYLSTQSKLSKDPNEKRDHMVLLQFVTAAGITLGMDELYK	13	7	36	3	3	11	238	High
VSKGEELFTGVVPILVELDGDVNGHKFSVSGEGEGDATYGKLTLKFICTTGKLPVPWPTLVTTLTYGVQCFARYPDHMKQHDFFKSAMPEGYVQERTIFFKDDGNYKTRAEVKFEGDTLVNRIELKGIDFKEDGNILGHKLEYSFNSHNVYIRPDKANNGLEANFKTRHNIEGGGVQLADHYQTNVPLGDGPVLIPINHYLSTQTKISKDRNEARDHMVLLREDRSDAKNQKWQLTEHAIAGMDELYK	2	2	0	2	2	0	248	High
VSKGEELFTGVVPILVELDGDVNGHKFSVSGEGEGDATYGKLTLKFICTTGKLPVPWPTLVTTLTYGVQCFARYPDHMKQHDFFKSAMPEGYVQERTIFFKDDGNYKTRVEVKFEGDTLVNRIELKGIDFKEDGNILGHKLEYNYNSHNVYITADKQKNGIKANFKIRHNIEDGGVQLADHYQQNTPIGDGPVLLPDNHYLSTQSKLSKDPNEKRDHMVLLQFVTAAGITLGMDELYK	1	0	0	1	0	0	238	Low
VSKGEELFTGVVPILVELDGDVNGHKFSVSGEGEGDATYGKLTLKFICTTGKLPVPWPTLVTTLTYGVQCFARYPDHMKQHDFFKSAMPEGYVQERTIFFKDDGSYKTRAEVKFEGDTLVNRIVLKGIDFKEDGNILGHKLEYNFNSHNVYIMADKQKNGIKANFKIRHNIEDGGGNHKCQFKTTYKAAKKILKMPQSHFIGHRLVRKTEGNITELVEDAVAHC	8	2	0	1	1	0	224	Medium_both
VSKGEELFTGVVPILVELDGDVNGHKFSVSGEGEGDATYGKLTLKFICTTGKLPVPWPTLVTTLTYGVQCFARYPDHMKQHDFFKSAMPEGYVQERTIFFKDDGTYKTRAEVKFEGDTLVNRIELKGIDFKEDGNILGHKLEYNFNSHNIYIMAVKQKNGIKVNFKIRHNIEDGSVQLADHYQQNTPIGDGPVLLPDNHYLSTQSALSKDPNEKRDHMVLLEFVTAAGITHGMDELYK	1	0	0	1	0	0	238	Low
VSKGEELFTGVVPILVELDGDVNGHKFSVSGEGEGDATYGKLTLKFICTTGKLPVPWPTLVTTLTYGVQCFARYPDHMKQHDFFKSAMPEGYVQERTIFFQDDGKYKTRGEVKFEGDTLVNRIELKGIDFKEDGNILGHKLEYNAIHGNVYITADKQKNGIKANFGLNCNIEDGSVQLADHYQQNTPIGDGPVLLPDNHYLSTQSKLSKDPNEKRDHMVLLEFVTAAGITLGMDELYK	1	0	0	1	0	0	238	Low
VSKGEELFTGVVPILVELDGDVNGHKFSVSGEGEGDATYGKLTLKFICTTGKLPVPWPTLVTTLTYGVQCFARYPDHMKQHDFFKSAMPEGYVQERTISFEGDGNFKTRAEVTFENGSVYNRVKLNGQGFKKDGHVLGKNLEFNFTPHCLYIWGDQANHGLKSAFKICHEITGSKGDFIVADHTQMNTPIGGGPVHVPEYHHMSYHVKLSKDVTDHRDNMSLKETVRAVDCRKTYL	2	0	0	1	0	0	236	Low
VSKGEELFTGVVPILVELDGDVNGHKFSVSGEGEGDATYGKLTLKFICTTGKLPVPWPTLVTTLTYGVQCFARYPDHMKQHDFFKSAMPEGYVQERTISFEGDGVYKTRAMVTYERGSIYNRVTLTGENFKKDGHILRKNVAFQCPPSILYILPDTVNNGIRVEFNQVFDIEGETENLVSSFSQINRPLAESAAVHIPRYHHITYHTKLSKDRDERRDHMCLVEVVKAVDLDTYQ	3	0	0	1	0	0	235	Low
VSKGEELFTGVVPILVELDGDVNGHKFSVSGEGEGDATYGKLTLKFICTTGKLPVPWPTLVTTLTYGVQCFARYPDHMKRHDFFKSAMPEGYVQERTIFFKDDGNYKTRAEVKFEGDTLVNRIELKGIDFKEDGNILGHKLEYNYNSHNVYITADKQKNGIKANFKIRHNIEGRFGPTGRSLPTKHSNWRWPSYAEANQRLEPSTETVIPRGEGILLRDVPALKLRNNKGHLLCVMETTYKPNKRVNLPKLHFHHLRNGEGQY	1	0	0	1	0	0	263	Low
VSKGEELFTGVVPILVELDGDVNGHKFSVSGEGEGDATYGKLTLKFICTTGKLPVPWPTLVTTLTYGVQCFSRYPDHMKQHDFFKQSFPEGFTWERVTTYEDGGVLTATQDTSLQDGCLIYNVKVRGVNFPANGPVMQKKTLGWEAHTETMYPADGGLEGACDMALKLVGGGHLICNLETTYRSKKPATNLKMPGFTLWTVAWNVSRKQTRKPT	1	0	0	1	0	0	214	Low
VSKGEELFTGVVPILVELDGDVNGHKFSVSGEGEGDATYGKLTLKFICTTGKLPVPWPTLVTTLTYGVQCFSRYPDHMKQHDFFKQSFPEGFTWERVTTYEDGGVLTATQDTSLQDGCLIYNVKVRGVNFPANGPVMQKKTLGWEAHTETMYPADGGLEGACDMALKLVGGGHLICNLETTYRSKKPATNLKMPGFYFVDRRLERIKEADKETYVEQHEVAVARYSTGGAGDGGK	4	1	0	1	1	0	235	Medium_both
VSKGEELFTGVVPILVELDGDVNGHKFSVSGEGEGDATYGKLTLKFICTTGKLPVPWPTLVTTLTYGVQCFSRYPDHMKQHDFFKSAMPEGYIQERTIFFKDDGNYKTRAEVKFEGDTLVNRIELKGKDFKEDGNILGHKLEYSYNSHNVYIMADKQKNGIEVNFKTRHNIEDGSVQLADHYQQNTPIGDGPVLLPDNHYLSTQSALSKDPNEARDHMVLLEFVTAAGITLGMDELYK	1	6	0	1	1	0	238	Medium_both
VSKGEELFTGVVPILVELDGDVNGHKFSVSGEGEGDATYGKLTLKFICTTGKLPVPWPTLVTTLTYGVQCFSRYPDHMKQHDFFKSAMPEGYVQERTIFFKDDGNYKTRAEVKFEGDTLVNRIELKGIDFKEDGNILGHKLEYNAIHGNVYITADKQKNGIKANFGLNCNIEDGSVQLADHYQQNTPIGDGPVLLPDNHYLSTQSALSKDPNEKRDHMVLLEFVTAAGITHGMDELYK	1	0	0	1	0	0	238	Low
VSKGEELFTGVVPILVELDGDVNGHKFSVSGEGEGDATYGKLTLKFICTTGKLPVPWPTLVTTLTYGVQCFSRYPDHMKQHDFFKSAMPEGYVQERTIFFKDDGNYKTRAEVKFEGDTLVNRIELKGIDFKEDGNILGHKLEYNAIHGNVYITADKQKNGIKANFGLNCNIEDGSVQLADHYQQNTPIGDGSVLLPDNHYLSVQVKLPGYHFVDHCIEITSQQDDYNVVELYEGAVAHYSPLQKPCQAKA	2	3	0	1	2	0	250	Medium_both
VSKGEELFTGVVPILVELDGDVNGHKFSVSGEGEGDATYGKLTLKFICTTGKLPVPWPTLVTTLTYGVQCFSRYPDHMKQHDFFKSAMPEGYVQERTIFFKDDGNYKTRAEVKFEGDTLVNRIELKGIDFKEDGNILGHKLEYNAISDNVYITADKQKNGIKANFKIRHNIEDGSVQLADHYQQNTPIGDGPVLLPDNHYLSTQSKLSKDPNEKRDHMVLLEFVTAAGITLGMDELYK	18	9	0	2	2	0	238	High
VSKGEELFTGVVPILVELDGDVNGHKFSVSGEGEGDATYGKLTLKFICTTGKLPVPWPTLVTTLTYGVQCFSRYPDHMKQHDFFKSAMPEGYVQERTIFFKDDGNYKTRAEVKFEGDTLVNRIELKGIDFKEDGNILGHKLEYNFNSHNVYITADKQKNGIKANFKIRHNVEDGGVQLADHYQQNTPIGDGPVLLPDNHYLSYQSVLSKDPNEKRDHMVLLEFRTAAGITPGMDELYK	2	1	0	1	1	0	238	Medium_both
VSKGEELFTGVVPILVELDGDVNGHKFSVSGEGEGDATYGKLTLKFICTTGKLPVPWPTLVTTLTYGVQCFSRYPDHMKQHDFFKSAMPEGYVQERTIFFKDDGNYKTRAEVKFEGDTLVNRIELKGIDFKEDGNILGHKLEYNFNSHNVYITADKQKNGIKANFKIRHNVEDGSVQLADHYQQNTPIGDGPVLLPDNHYLSTQSVLSKDPNEKRDHMVLLEFRTAAGITLGMDELYK	4	1	0	1	1	0	238	Medium_both
VSKGEELFTGVVPILVELDGDVNGHKFSVSGEGEGDATYGKLTLKFICTTGKLPVPWPTLVTTLTYGVQCFSRYPDHMKQHDFFKSAMPEGYVQERTIFFKDDGNYKTRAEVKFEGDTLVNRIELKGIDFKEDGNILGHKLEYNYNCHNVYIMADKQKNGIKVNFKIRHNIEDGSVQLADHYQQNTPIGDGPVLLPDNHYLSTCSALSKDPNEKRDHMVLLEFVTAAGITHGMDELYK	1	0	1	1	0	1	238	Low
VSKGEELFTGVVPILVELDGDVNGHKFSVSGEGEGDATYGKLTLKFICTTGKLPVPWPTLVTTLTYGVQCFSRYPDHMKQHDFFKSAMPEGYVQERTIFFKDDGNYKTRAEVKFEGDTLVNRIELKGIDFKEDGNILGHKLEYNYNSHNVYIMADKQKNGIKVNFKIRHNIEDGSVQLADHYQQNTPIGDGPVLLPDNHYLSHQSKLSKDPNEKRDHMVLLEFVTAAGITHGMDELYK	3	2	0	1	1	0	238	Medium_both
VSKGEELFTGVVPILVELDGDVNGHKFSVSGEGEGDATYGKLTLKFICTTGKLPVPWPTLVTTLTYGVQCFSRYPDHMKQHDFFKSAMPEGYVQERTIFFKDDGNYKTRAEVKFEGDTLVNRIELKGIDFKEDGNILGHKLEYNYNSHNVYIMADKQKNGIKVNFKIRHNIEDGSVQLADHYQQNTPIGDGPVLLPDNHYLSIQSKLSKDPNEKRDHMVLLEFVTAAGITLGMDELYK	1	0	0	1	0	0	238	Low
VSKGEELFTGVVPILVELDGDVNGHKFSVSGEGEGDATYGKLTLKFICTTGKLPVPWPTLVTTLTYGVQCFSRYPDHMKQHDFFKSAMPEGYVQERTIFFKDDGNYKTRAEVKFEGDTLVNRIELKGIDFKEDGNILGHKLEYNYNSHNVYITADKQKNGIKANFKIRHNIEDGGVQLADHYQQNTPIGDGPVLLPDNHYLSTQSKLSKDPNEKRDHMVLAGVRYCSRHHSRHGRTV	1	0	0	1	0	0	237	Low
VSKGEELFTGVVPILVELDGDVNGHKFSVSGEGEGDATYGKLTLKFICTTGKLPVPWPTLVTTLTYGVQCFSRYPDHMKQHDFFKSAMPEGYVQERTIFFKDDGNYKTRGEVKFEGDTLVNRIELKGMDFKEDGNILGHKLEYNFNSHNVYIMPDKANNGLKVNFKIRHNIEDGSVQLADHYQQNTPIGDGQCSGSLAASLLSWLCKWS	3	2	0	1	1	0	209	Medium_both
VSKGEELFTGVVPILVELDGDVNGHKFSVSGEGEGDATYGKLTLKFICTTGKLPVPWPTLVTTLTYGVQCFSRYPDHMKQHDFFKSAMPEGYVQERTIFFKDDGTYKTRAEVKFEGDTLVNRIELKGIDFKEDGNILGHKLEYNYNSHNVYIMADKQKNGIKVNFKIRHNIEDGSVQLADHYQQNTPIGDGPVLLPDNHYLSYQSKLSKDPNEKRDHMVLLEFVTAAGITLGMDELYK	2	2	0	1	1	0	238	Medium_both
VSKGEELFTGVVPILVELDGDVNGHKFSVSGEGEGDATYGKLTLKFICTTGKLPVPWPTLVTTLTYGVQCFSRYPDHMKQHDFFKSAMPEGYVQERTIFFKDDGTYKTRAEVKFEGDTLVNRIELKGIDFKLYLCARLVRTVILERDGALKGEIKQRLYPEDGVLKGDIKMALLLEGGGHYRCDFKTTYKAKKGVQLPDYHFVDHCIEILSHDKDYNNVKLYEHAVAHSGLPRQAKHHHHHH	1	2	0	1	1	0	242	Medium_both
VSKGEELFTGVVPILVELDGDVNGHKFSVSGEGEGDATYGKLTLKFICTTGKLPVPWPTLVTTLTYGVQCFSRYPDHMKQHDFFKSAMPEGYVQERTIFFQDDGKYKTRGEVKFEGDTLVNRIELKGIDFKEDGNILGHKLEYNYNSHNVYITADKQKNGIKANFKIRHNIEDGSVQLADHYQQNTPIGDGPVLLPDNHYLSTQSKQSKTLMRSATTWYCWSS	1	2	0	1	1	0	223	Medium_both
VSKGEELFTGVVPILVELDGDVNGHKFSVSGEGEGDATYGKLTLKFICTTGKLPVPWPTLVTTLTYGVQCFSRYPDHMKQHDFFKSAMPEGYVQERTISFKDDGNYKTRAEVKFEGDTLVNRIELKGIDFKEDGNILGHKLEYNYNSHNVYITADKQKNGIKANFKIRHNIEDGGVQLADHYQQNTPIGDGPVLLPDNHYLSTQSKLSKDPNEKRDHMVLLEFVTAAGITLGMDELYK	3	0	0	1	0	0	238	Low
VSKGEELFTGVVPILVELDGDVNGHKFSVSGEGEGDATYGKLTLKFICTTGKLPVPWPTLVTTLTYGVQCFSRYPDHMKQHDFFKSAMPEGYVQERTISFKDDGTYKTRAEVKFEGDTLVNRIELKGIDFKEDGNILGHKLEYNYISHNVYITADKQKNGIKANFKARHNITDGSVQLADHYQQNTPIGDGPVLLPDNHYLSYQSALSKDPNEKRDHMVLLEFVTAAGITLGMDELYK	3	5	0	1	1	0	238	Medium_both
VSKGEELFTGVVPILVELDGDVNGHKFSVSGEGEGDATYGKLTLKFICTTGKLPVPWPTLVTTLTYGVQCFSRYPDHMKRHDFFKSAMPEGYVQERTIFFKDDGNYKTRAEVKFEGDTLVNRIELKGIDFKEDGNILGHKLEYNFNSHNVYITADKQKNGIKAYFKIRHNVEDGSVQLADHYQQNTPIGDGPVLLPDNHYLSTQSKLSKDPNEKRDHMVLLEFVTAAGITLGMDELYK	3	3	0	2	2	0	238	High
VSKGEELFTGVVPILVELDGDVNGHKFSVSGEGEGDATYGKLTLKFICTTGKLPVPWPTLVTTLTYGVQCFSRYPDHMKRHDFFKSAMPEGYVQERTIFFKDDGNYKTRAEVKFEGDTLVNRIELKGIDFKEDGNILGHKLEYNFNSHYVYITADKQKNSIKANFKIRHNVEDGSVQLADHYQQNTPIGDGPVLLPDNHYLSTQSKLSKDPNEKRDHMVLLEFVTAAGITHGMDELYK	1	0	0	1	0	0	238	Low
VSKGEELFTGVVPILVELDGDVNGHKFSVSGEGEGDATYGKLTLKFICTTGKLPVPWPTLVTTLTYGVQCFSRYPDHMKRHDFFKSAMPEGYVQERTIFFKDDGNYKTRAEVKFEGDTLVNRIELKGIDFKEDGNILGHKLEYNHNSNNVYIAADKQKNGIKVNFKIRHNVEDGSVQLADHYQQNTPIGDGPVLLPDSHYLSTQSVLSKDPNEKRDHMVLLEFVTAAGITHGMDELYK	2	0	0	1	0	0	238	Low
VSKGEELFTGVVPILVELDGDVNGHKFSVSGEGEGDATYGKLTLKFICTTGKLPVPWPTLVTTLTYGVQCFSRYPDHMKRHDFFKSAMPEGYVQERTIFFKDDGNYKTRAEVKFEGDTLVNRIELKGIDFKEDGNILGHKLEYNYNCHNVYIMADKQKNGIKVNFKIRHNIEDGSVQLQTTTNRILQLVTVLSCCQTITYLSTCSALSKDPNEKRDHMVLLEFVTAAGITHGMDELYK	5	4	0	1	1	0	238	Medium_both
VSKGEELFTGVVPILVELDGDVNGHKFSVSGEGEGDATYGKLTLKFICTTGKLPVPWPTLVTTLTYGVQCFSRYPDHMKRHDFFKSAMPEGYVQERTIFFKDDGNYKTRAEVKFEGDTLVNRIELKGVDFKEDGNILGHKLEYNFNSHNIYIMAVKQKNGIKVNFKIRHNVEDGSVQLADHYQQNTPIGDGPVLLPDNHYLSTQSALSKDPNEKRDHMVLLEFVTAAGITHGMDELYK	1	1	0	1	1	0	238	Medium_both
VSKGEELFTGVVPILVELDGDVNGHKFSVSGEGEGDATYGKLTLKFICTTGKLPVPWPTLVTTLTYGVQCFSRYPDHMKRHDFFKSAMPEGYVQERTIFFKDDGTYKTRAEVKFEGDTLVNRIELKGIDFKEDGNILGHKLEYNFNSHNVYITADKQKNGIKANFKIRHNVEDGGVQLADHYQQNTTAGRQPLSVDPIEAEQGP	9	1	0	1	1	0	204	Medium_both
VSKGEELFTGVVPILVELDGDVNGHKFSVSGEGEGDATYGKLTLKFICTTGKLPVPWPTLVTTLTYGVQCFSRYPDHMKRHDFFKSAMPEGYVQERTISFKDDGNYKTRAEVKFEGDTLVNRIELKGIDFKEDGNILGHKLEYNYNSHNVYIMADKQKNGIKVNFKIRHNIEDGSVQLADHYQQNTPIGDGPVLIPINHYLSTQTAISKDRRPVGR	1	1	0	1	1	0	216	Medium_both
VSKGEELFTGVVPILVELDGDVNGHKFSVSGEGEGDATYGKLTLKFICTTGKLPVPWPTLVTTLTYGVQCFSRYPDHMKRHDFFKSAMPEGYVQERTISFKDDGTYKTRAEVKFEGDTLVNRIELKGIDFKEDGNILGHKLEYNAIHGNVYITADKQKNGIKANFGLNCNIEDGGVQLADHYQTNVPLGDGPVLIPINHYLSTQTAISKDRNETRDHMVFLEFFSACGHTHGMDELYK	9	0	0	1	0	0	238	Low
VSKGEELFTGVVPILVELDGDVNGHKFSVSGEGEGDATYGKLTLKFICTTGKLPVPWPTLVTTLTYGVQCFSRYPDHMKRHDFFKSAMPEGYVQERTISFKDDGTYKTRAEVKFEGDTLVNRIELKGIDFKEDGNILGHKLEYNAISGNANITADKQKNGIKAYFTIRHDVEDGSVLLADHYQQNTPIGDGPVLLPDNHYLSTQSALSKDPNEKRDHMVLLEFVTAAGITLGMNELYK	1	0	0	1	0	0	238	Low
VSKGEELFTGVVPILVELDGDVNGHKFSVSGEGEGDATYGKLTLKFICTTGKLPVPWPTLVTTLTYGVQCFSRYPDHMKRHDFFKSAMPEGYVQERTISFKDDGTYKTRAEVKFEGDTLVNRIELKGIDFKEDGNILGHKLEYNFNSHNVYIMADKQKNGIKVNFEIRHNVEDGGVQLADHYQQNTPIGDGSVLLPDNHYLSTQSALSKDPNEKRDHMVLLEFVTAAGITHGMDELYK	1	0	0	1	0	0	238	Low
VSKGEELFTGVVPILVELDGDVNGHKFSVSGEGEGDATYGKLTLKFICTTGKLPVPWPTLVTTLTYGVQCFSRYPDHMKRHDFFKSAMPEGYVQERTISFKDDGTYKTRAEVKFEGDTLVNRIELKGIDFKEDGNILGHKLEYNFNSHNVYITADKQKNGIKANFKIRHNVEDGSVQLADHYQQNTPIGDGPVLLPDNHYLSTQSKLSKDPNEKRDHMVLLEFVTAAGITLGMDELYK	1	0	0	1	0	0	238	Low
VSKGEELFTGVVPILVELDGDVNGHKFSVSGEGEGDATYGKLTLKFICTTGKLPVPWPTLVTTLTYGVQCFSRYPDHMKRHDFFKSAMPEGYVQERTISFKDDGTYKTRAEVKFEGDTLVNRIELKGIDFKEDGNILGHKLEYNFNSHYVYITADKQKNSIKANFKIRHNIEDGSVQLADHYQQNTPIGDGPVLLPDNHYLSTQSKLSKDPNEKRDHMVLLEFVTAAGITLGMDELYK	1	3	0	1	1	0	238	Medium_both
VSKGEELFTGVVPILVELDGDVNGHKFSVSGEGEGDATYGKLTLKFICTTGKLPVPWPTLVTTLTYGVQCFSRYPDHMKRHDFFKSAMPEGYVQERTISFKDDGTYKTRAEVKFEGDTLVNRIELKGIDFKEDGNILGHKLEYNFNSHYVYITADKQKNSIKANFKIRHNVEDGSVQLADHYQQNTPIGDGPVLLPDNHYLSHQSALSKDPNEKRDHMVLLEFVTAAGITHGMDELYK	1	0	2	1	0	1	238	Low
VSKGEELFTGVVPILVELDGDVNGHKFSVSGEGEGDATYGKLTLKFICTTGKLPVPWPTLVTTLTYGVQCFSRYPDHMKRHDFFKSAMPEGYVQERTISFKDDGTYKTRAEVKFEGDTLVNRIELKGIDFKEDGNILGHKLEYNYNSHNVYITADKQKNGIKANFKIRHNIEDGGVQLADHYQQNTPIGDGPVLLPDNHYLSTQSKLSKDPNEKRDHMVLLEFVTAAGITLGMDELYK	3	0	0	1	0	0	238	Low
VSKGEELFTGVVPILVELDGDVNGHKFSVSGEGEGDATYGKLTLKFICTTGKLPVPWPTLVTTLTYGVQCFSRYPDHVKRHDFFKSAMPEGYVQERTIFFKDDGNYKTRAEVKFEGDTLVNRIELKGIDFKEDGNILGHKLEYNYNCHNVYIMADKQKNGIKVNFKICHNIEDGSVQLADHYQQNTPIGDGPVLLPDNHYLSTQSALSKDPNEKRDHMVLLEFVTAAGITHGMDEAYK	1	0	0	1	0	0	238	Low
VSKGEELFTGVVPILVELDGDVNGHKFSVSGEGEGDATYGKLTLKFICTTGKLPVPWPTLVTTLTYGVQCFSRYPEHMKQHDFFKSAMPEGYVQERTIFFKDDGNYKTRAEVKFEGDTLVNRIELKGIDFKEDGNILGHKLEYNYNSHNVYIMADKQKNGIKVNFKIRHNIEDGSVQLADHYQQNTPIGDGPVLLPDNHYLSTQSALSKDPNEKRDHMVLLEFVTAAGITLGMDELYK	1	0	6	1	0	2	238	Low
VSKGEELFTGVVPILVELDGDVNGHKFSVSGEGEGDATYGKLTLKFICTTGKLPVPWPTLVTTLTYGVQMFARYPDHMKQHDFFKSAMPEGYVQERTIFFKDDGNYKTRAEVKFEGDTLVNRIALKGIDFKEDGNILGHKLEYNYNSHNVYIMADKQKNGIKSNFKIRHNIEDGSVQLADHYQQNTPIGDGPVLLPDNHYLSTQSKLSKDPNEKRDHMVLLEFVTAAGITLGMDELYK	1	0	0	1	0	0	238	Low
VSKGEELFTGVVPILVELDGDVNGHKFSVSGEGEGDATYGKLTLKFICTTGKLPVPWPTLVTTLTYGVQMFARYPDHMKQHDFFKSAMPEGYVQERTIFFKDDGNYKTRAEVKFEGDTLVNRIELKGIDFKEDGNILGHKLEYNYISHNVYITADKQKNGIKANFKIRHNIEDGSVQLAYHYQQNTPIGDGPVLLPDNHYLSTQSALSKDPNEARDHMVLLELSTAACITHGMDELYR	2	7	0	1	1	0	238	Medium_both
VSKGEELFTGVVPILVELDGDVNGHKFSVSGEGEGDATYGKLTLKFICTTGKLPVPWPTLVTTLTYGVQMFARYPDHMKQHDFFKSAMPEGYVQERTIFFKDDGNYKTRAEVKFEGDTLVNRIELKGIDFKEDGNILGHKLEYNYNSHNVYIMADKQKNGIKVNFKIRHNIEDGGVQLAYHYQQNTPIGDGPVLLPDNHYLSTQSALSKDPNEKRDHMVLLEFVTAAGITHGMDELYK	2	1	0	2	1	0	238	Medium_both
VSKGEELFTGVVPILVELDGDVNGHKFSVSGEGEGDATYGKLTLKFICTTGKLPVPWPTLVTTLTYGVQMFARYPDHMKQHDFFKSAMPEGYVQERTIFFKDDGNYKTRAEVKFEGDTLVNRIELKGIDFKEDGNILGHKLEYNYNSHNVYITADKQKNGIKANFKIRHNIEDGGVQLADHYQQNTPIGDGPVLLPDNHYLSTQSKLSKDPNEKRDHMVLLEFVTAAGITLGMDELYK	4	7	2	2	4	1	238	High
VSKGEELFTGVVPILVELDGDVNGHKFSVSGEGEGDATYGKLTLKFICTTGKLPVPWPTLVTTLTYGVQMFARYPDHMKQHDFFKSAMPEGYVQERTIFFKDDGNYKTRAEVKFEGDTLVNRIELKGMDFKEDGNILGHKLEYNYISHNVYITADKQKNGIKAHFKIRHNIEDGSVQLADHYQQNTPIGDGPVLLPDNHYLSTQSALSKDPNEKRDHMVLLEFVTAAGITHGMDELYK	1	5	0	1	1	0	238	Medium_both
VSKGEELFTGVVPILVELDGDVNGHKFSVSGEGEGDATYGKLTLKFICTTGKLPVPWPTLVTTLTYGVQMFARYPDHMKQHDFFKSAMPEGYVQERTISFKDDGTYKTRAEVKFEGDTLVNRIALKGIDFKEAGNILGHKLEYNYNSHNVYITADKQKNGIKANFKIRHNIADGSVQLADHYQQNTPIGAGPVLLPDNHYLSTQSALSKDPNEKRDHMVLLEFVTAAGITHGMDEAYK	1	0	0	1	0	0	238	Low
VSKGEELFTGVVPILVELDGDVNGHKFSVSGEGEGDATYGKLTLKFICTTGKLPVPWPTLVTTLTYGVQSFSRYPDHMKQHDFFKSAMPEGYVQERTIFFKDDGNYKTRAEVKFEGDTLVNRIELKGIDFKEDGNILGHKLEYNFNSHNVYIMPDKANNGLKVNFKIRHNIEGGGVQLADHYQTNVPLGDGPVLIPINHYLSTQTAISKDRNETRDHMVFLEFFSACGHTHGMDELYK	1	0	0	1	0	0	238	Low
VSKGEELFTGVVPILVELDGDVNGHKFSVSGEGEGDATYGKLTLKFICTTGKLPVPWPTLVTTLTYGVQSFSRYPDHMKQHDFFKSAMPEGYVQERTIFFKDDGNYKTRAEVKFEGDTLVNRIELKGIDFKEDGNILGHKLEYNFNSHYVYITADKQKNGIKANFKIRHNVEDGSVQLADHYQQNTPIGDGPVLLPDNHYLSTQSALSKDPNEKRDHMVLLEFVTAAGITHGMDELYK	9	3	0	1	1	0	238	Medium_both
VSKGEELFTGVVPILVELDGDVNGHKFSVSGEGEGDATYGKLTLKFICTTGKLPVPWPTLVTTLTYGVQSFSRYPDHMKQHDFFKSAMPEGYVQERTIFFKDDGNYKTRAEVKFEGDTLVNRIELKGIDFKEDGNILGHKLEYNYNSHNVYIMADKQKNGIKVNFKIRHNIEDGSVQLADHYQQNTPIGDGPVLLPDNHYLSTQSALSKDPNEKRDHMVLLEFVTAAGITHGMDELYK	2	3	0	1	1	0	238	Medium_both
VSKGEELFTGVVPILVELDGDVNGHKFSVSGEGEGDATYGKLTLKFICTTGKLPVPWPTLVTTLTYGVQSFSRYPDHMKQHDFFKSAMPEGYVQERTIFFKDDGNYKTRAEVKFEGDTLVNRIELKGIDFKEDGNILGHKLEYNYNSHNVYITADKQKNGIKANFGLNCNVEDGSVQLADHYQQNTPIGDGPVLLPDNHYLSTQSALSKDPNEKRDHMVLLEFVTAAGITHGMDELYK	2	0	0	1	0	0	238	Low
VSKGEELFTGVVPILVELDGDVNGHKFSVSGEGEGDATYGKLTLKFICTTGKLPVPWPTLVTTLTYGVQSFSRYPDHMKQHDFFKSAMPEGYVQERTIFFKDDGNYKTRAEVKFEGDTLVNRIELKGIDFKEDGNILGHKLEYNYNSHNVYITADKQKNGIKANFKIRHNIEDGSVQLADHYQQNTPIGDGPVLLPDNHYIDHRIEILSHDKDYNKVKLCENAAARCSMLPSQAK	2	0	0	1	0	0	235	Low
VSKGEELFTGVVPILVELDGDVNGHKFSVSGEGEGDATYGKLTLKFICTTGKLPVPWPTLVTTLTYGVQSFSRYPDHMKRHDFFKSAMPEGYIQERTIFFQDDGKYKTPGEVKFEGDTLVNRIELKGMDFKEDGNILGHKLEYNFNSHNVYIMPDKQKNGIKANFKIRHNIEDGGVQLADHYQQNTPIGDGSVLLPDNHYLSIQSKLSKDPNEKRDHMVLLEFVTAAGITLGMDELYK	2	0	0	1	0	0	238	Low
VSKGEELFTGVVPILVELDGDVNGHKFSVSGEGEGDATYGKLTLKFICTTGKLPVPWPTLVTTLTYGVQSFSRYPDHMKRHDFFKSAMPEGYVQERTIFFKDDGNYKTRAEVKFEGDTLVNRIELKGIDFKEDGNILGHKLEYNFNSHYVYITADKQKNRIKANFKIRHNIEGGGVQLADHYQTNVPLGDGPVLIPINHYLSCQTAISKDRNETRDHMVFLEFFSACGHTHGMDELYK	1	0	0	1	0	0	238	Low
VSKGEELFTGVVPILVELDGDVNGHKFSVSGEGEGDATYGKLTLKFICTTGKLPVPWPTLVTTLTYGVQSFSRYPDHMKRHDFFKSAMPEGYVQERTIFFKDDGNYKTRGEVKFEGDTLVNRIELKGMDFKEDGNILGHKLEYNFNSHNVYIMPDKANNGLKVNFKIRHNIEGGGVQLADHYQTNVPLGDGPVLIPINHYLSTQTAISKDRNETRDHMVFLEFFSACGHTHGMDELYK	20	12	0	1	1	0	238	Medium_both
VSKGEELFTGVVPILVELDGDVNGHKFSVSGEGEGDATYGKLTLKFICTTGKLPVPWPTLVTTLTYGVQSFSRYPDHMKRHDFFKSAMPEGYVQERTISFKDDGKYKTRAEVKFEGDTLVNRIELKGIDFKEDGNILGHKLEYNFNSHNVYITADKQKNGIKANFKIRHNVEDGSVQLADHYQQNTPIGDGPVLLPDNHYLSTQSKLSKDPNEKRDHMVLLEFVTAAGITHGMDELYK	4	2	0	1	1	0	238	Medium_both
VSKGEELFTGVVPILVELDGDVNGHKFSVSGEGEGDATYGKLTLKFICTTGKLPVPWPTLVTTLTYGVQSFSRYPDHMKRHDFFKSAMPEGYVQERTISFKDDGTYKTRAEVKFEGDTLVNRIELKGIDFKEDGNILGHKLEYNFNSHNVYITADKQKNGIKANFKIRHNVEDGSVQLADHYQQNTPIGDGPVLLPDNHYLSTQSKLSKDPNEKRDHMVLLEFVTAAGITHGMDELYK	8	10	35	6	5	11	238	High
VSKGEELFTGVVPILVELDGDVNGHKFSVSGEGEGDATYGKLTLKFICTTGKLPVPWPTLVTTLTYGVQSFSRYPDHMKRHDFFKSAMPEGYVQERTISFKDDGTYKTRAEVKFEGDTLVNRIELKGIDFKEDGNILGHKLEYNFNSHNVYITADKQKNGIKANFKIRHNVEDGSVQLADHYQQNTPIGDGPVLLPDNHYLSTQSKLSKDPNEKRDHMVLLEFVTAAGITLGMDELYK	2	0	1	1	0	1	238	Low
VSKGEELFTGVVPILVELDGDVNGHKFSVSGEGEGDATYGKLTLKFICTTGKLPVPWPTLVTTLTYGVQSFSRYPDHMKRHDFFKSAMPEGYVQERTISFKDDGTYKTRAEVKFEGDTLVNRIELKGIDFKEDGNILGHKLEYNFNSHNVYITADKQKNGIKANFKIRHNVEDGSVQLADHYQQNTPIGDGPVLLPDNHYLSTQSKLSKDPNEKRDHMVLLEFVTAAGITMGMDELYK	2	0	0	1	0	0	238	Low
VSKGEELFTGVVPILVELDGDVNGHKFSVSGEGEGDATYGKLTLKFICTTGKLPVPWPTLVTTLTYGVQSFSRYPDHMKRHDFFKSAMPEGYVQERTISFKDDGTYKTRAEVKFEGDTLVNRIELKGIDFKEDGNILGHKLEYNFNSHNVYITADKQKNGIKANFKIRHNVEDGSVQLADHYQQNTPIGDGPVLLPDNHYLSTQSKLSKDPNEKRDHMVLLEFVTAAGITQYK	4	3	0	1	1	0	233	Medium_both
VSKGEELFTGVVPILVELDGDVNGHKFSVSGEGEGDATYGKLTLKFICTTGKLPVPWPTLVTTLTYGVQSFSRYPDHMKRHDFFKSAMPEGYVQERTISFKDDGTYKTRAEVKFEGDTLVNRIELKGIDFKEDGNILGHKLEYNYNSHNVYITADKQKNGIKANFKIRHNIEDGGVQLADHYQQNTPIGDGPVLLPDNHYLSYQSALSKDPNEKRDHMVLLEFVTAAGITLGMDELYK	4	5	0	1	1	0	238	Medium_both
VSKGEELFTGVVPILVELDGDVNGHKFSVSGEGEGDATYGKLTLKFICTTGKLPVPWPTLVTTLTYGVQSFSRYPDHMKRHDFFKSAMPEGYVQERTISFKYDGTYKTRAEVKFEGDTLVNRIELKGIDFKEDGNILGHKLEYNYISGNVYITADKQKNGIKANFKIRHNIEDGGVQLADHYQQNTPLRAGNHYLSYQSVLSKDPNEKRDHMVLLEFVTAAGITHGMDELYK	1	0	0	1	0	0	232	Low
VSKGEELFTGVVPILVELDGDVNGHKFSVSGEGEGDATYGKLTLKFICTTGKLPVPWPTLVTTMGYGVLCFSRYPDHMKQHDFFKSAMPEGYIQERTIFFQDDGKYKTRGEVKFEGDTLVNRIELKGMDFKEDGNILGHKLEYNYNSHNVYIMADKQKNGIKVNFKTRHNIEDGSVQLADHYQQNTPIGDGPVLLPDNHYLSTQSALSKDPNEKRDHMVLLEFVTAAGITHGMDELYK	1	0	0	1	0	0	238	Low
VSKGEELFTGVVPILVELDGDVNGHKFSVSGEGEGDATYGKLTLKFICTTGKLPVPWPTLVTTMGYGVLCFSRYPDHMKQHDFFKSAMPEGYVQERTIFFKDDGNYKTRAEVKFEGDTLVNRIELKGIDFKEDGNILGHKLEYNFNSHYVYITADKQKNSIKANFKIRHNVEDGSVQLADHYQQNTPIGDGPVLLPDNHYLSHQSALSKDPNEKRDHMVLLEFVTAAGITHGMDELYK	1	1	0	1	1	0	238	Medium_both
VSKGEELFTGVVPILVELDGDVNGHKFSVSGEGEGDATYGKLTLKFICTTGKLPVPWPTLVTTMGYGVLCFSRYPDHMKQHDFFKSAMPEGYVQERTIFFKDDGNYKTRAEVKFEGDTLVNRIELKGIDFKEDGNILGHKLEYNGISSNVYITADKQKNGIKAHFKIRHNIEDGGVQLADHYQQNTPIGDGPVLLPDNHYLSTQSKLSKDPNEKRDHRSCWSS	6	2	0	1	1	0	223	Medium_both
VSKGEELFTGVVPILVELDGDVNGHKFSVSGEGEGDATYGKLTLKFICTTGKLPVPWPTLVTTMGYGVLCFSRYPDHMKQHDFFKSAMPEGYVQERTISFKDDGTYKTRAEVKFEGDTLVNRIELKGIDFKEDGNILGHKLEYNYNSHNVYIMADKQKNGIKANFKIRHNVEDGSVQLADHYQQNTPIGDGPVLLPDNHYLSHQSALSKDPNEKRDHMVLLEFVTAAGIPLGADELYK	1	1	0	1	1	0	238	Medium_both
VSKGEELFTGVVPILVELDGDVNGHKFSVSGEGEGDATYGKLTLKFICTTGKLPVPWPTLVTTMSHGIQCFSRYPDHMKQHDFFKSAMPEGYVQERTIFFKDDGNYKTRAEVKFEGDTLVNRIELKGIDFKEDGNILGHKLEYNYISHNVYITADKQKNGIKANFKIRHNIEDGSVQLADHYQQNTPIGDGPVLLPDSHYLSTQSVLSKDPNEKRDHMVLLEFVTAAGITLGMDELYK	1	0	0	1	0	0	238	Low
VSKGEELFTGVVPILVELDGDVNGHKFSVSGEGEGDATYGKLTLKFICTTGKLPVPWPTLVTTMSHGIQCFSRYPDHMKQHDFFKSAMPEGYVQERTIFFKDDGNYKTRAEVKFEGDTLVNRIELKGIDFKEDGNILGHKLEYSFNSHNVYIRPDKANNGLEANFKTRHNIEGGSHHIEIKSHDKDYSNVNLHEHAEAHSELPRQAK	2	0	0	1	0	0	207	Low
VSKGEELFTGVVPILVELDGDVNGHKFSVSGEGEGDATYGKLTLKFICTTGKLPVPWPTLVTTMSHGIQCFSRYPDHMKQHDFFKSAMPEGYVQERTIFFKDDGNYKTRGEVKFEGDTLVNRIELTGTDFKEDGNILGNKMEYNYNAHNVYIMTDKAKNGIKVNFKIRHNIEDGSVQLADHYQQNTPIGDGPVLLPDNHYLSTQSALSKDPNEKRDHMVLLEFVTAAGITLGMDELYK	1	1	0	1	1	0	238	Medium_both
VSKGEELFTGVVPILVELDGDVNGHKFSVSGEGEGDATYGKLTLKFICTTGKLPVPWPTLVTTMSHGIQCFSRYPDHMKQHDFFKSAMPEGYVQERTIFFKDDGTYKTRAEVKFEGDTLVNRIELKGIDFKEDGNILGHKLEYNYNSHNVYIMADKQKNGIKVNFKIRHNIEDGSVQLADHYQTNVPLGDGPVLIPINHYLSTQTAISKDRNETRDHMVFLEFFSACGHTHGMDELYK	12	4	0	1	1	0	238	Medium_both
VSKGEELFTGVVPILVELDGDVNGHKFSVSGEGEGDATYGKLTLKFICTTGKLPVPWPTLVTTMSHGIQCFSRYPEHMKMNDFFKSAMPEGYVQERTIFFKDDGNYKTRAEVKFEGDTLVNRIELKGIDFKEDGNILGHKLEYNYNSHNVYITADKQKNGIKANFKIRHNIEDGSVQLADHYQQNTPIGDGPVLLPDNHYLSTQSKLSKDPNEKRDHMVLLEFRTAAGITLGMDELYK	41	46	0	1	1	0	238	Medium_both
VSKGEELFTGVVPILVELDGDVNGHKFSVSGEGEGDATYGKLTLKFICTTGKLPVPWPTLVTTMSHGVQCFARYPDHMKQHDFFKSAMPEGYVQERTIFFKDDGNYKTRAEVKFEGDTLVNRIELKGIDFKEDGNILGHKLEYNFNSHNVYIMPDKANNGLKVNFKIRHNIEGGGVQLADHYQQNTPIGDGPVLLPDNHYLSHQSKLSKDPNEKRDHMVLLEFVTAAGITLGMDELYK	1	0	0	1	0	0	238	Low
VSKGEELFTGVVPILVELDGDVNGHKFSVSGEGEGDATYGKLTLKFICTTGKLPVPWPTLVTTMSYGILCFARYPEHMKMNDFFKSAMPEGYIQERTIFFQDDGKYKTRGEVKFEGDTLVNRIELKGMDFKEDGNILGHKLEYNFSSHNVYIMPDKANNGLKVNFKIGHNIEGGGVQLADHYQTNVPLGDGPVLIPINHYLSTQTAISKDRNETRDHMVFLEFFSACGHTHGMD	4	0	0	1	0	0	234	Low
VSKGEELFTGVVPILVELDGDVNGHKFSVSGEGEGDATYGKLTLKFICTTGKLPVPWPTLVTTSGYGLMCFARYPDHMKQHDFFKSAMPEGYVQERTIFFKDDGNYKTRAEVKFEGDTLVNRIELKGIDFKEDGNILGHKLEYNYNSHNVYIMADKQKNGIKVNFKIRHNIEDGSVQLADHYQQNTPIGDGPVLLPDNHYLSTQSKLSKDPNEKRDHMVLLEFVTAAGITHGMDELYK	1	4	0	1	2	0	238	Medium_both
VSKGEELFTGVVPILVELDGDVNGHKFSVSGEGEGDATYGKLTLKFICTTGKLPVPWPTLVTTVAYGMLCFSRYPDHMKQHDFFKSAMPEGYIQERTIFFQDDGKYKTRGEVKFEGDTLVNRIELKGIDFKEDGNILGHKLEYNYNSHNVYIMADKQKNGIKVNFKIRHNIEGGGVQLADHYQQNTPIGDGPVLLPDNHYLSTQSALSKDPNEKRDHMVLLEFRTAAGITLGMDELYK	5	2	0	1	1	0	238	Medium_both
VSKGEELFTGVVPILVELDGDVNGHKFSVSGEGEGDATYGKLTLKFICTTGKLPVPWPTLVTTVAYGMLCFSRYPDHMKQHDFFKSAMPEGYIQERTIFFQDDGKYKTRGEVKFEGDTLVNRIELKGMDFKEDGNILGHKLEYNYNSHNVYIAADKQKNGIKVNFKIRHNIEDGSVQLADHYQQNTPIGDGPVLLPDNHYLSYQSALFKDPNEKRDHMVLLEFRTAAGITHGMDELYK	5	7	0	1	1	0	238	Medium_both
VSKGEELFTGVVPILVELDGDVNGHKFSVSGEGEGDATYGKLTLKFICTTGKLPVPWPTLVTTVAYGMLCFSRYPDHMKQHDFFKSAMPEGYVQERTIFFKDDGNYKTRAEVKFEGDTLVNRIELKGIDFKEDGNILGHKLEYNAISGNANITADKQKNGIKAHFKIRHNIEDGSVQLADHYQQNTPIGDGPVLLPDNHYLSTQSVLSKDPNEKRDHMVLLEFVTAAGITHGMDELYK	1	0	0	1	0	0	238	Low
VSKGEELFTGVVPILVELDGDVNGHKFSVSGEGEGDATYGKLTLKFICTTGKLPVPWPTLVTTVAYGMLCFSRYPDHMKQHDFFKSAMPEGYVQERTIFFKDDGNYKTRAEVKFEGDTLVNRIELKGIDFKEDGNILGHKLEYNFNSHNVYIMADKQKNGIKVNFKIRHNIEDGSVQLADHYQQNTPIGDGPVLLPDNHYLSTQSALSKDPNEKRDHIVLLEFVTAAGITLGMDELYK	2	0	0	1	0	0	238	Low
VSKGEELFTGVVPILVELDGDVNGHKFSVSGEGEGDATYGKLTLKFICTTGKLPVPWPTLVTTVAYGMLCFSRYPDHMKQHDFFKSAMPEGYVQERTIFFKDDGNYKTRAEVKFEGDTLVNRIELKGIDFKEDGNILGHKLEYNYISHNVYITADKQKNGIKANFKIRHNIEDGSVQLADHYQQNTPIGDGPVLLPDNHYLSTCSALSKDPNEKRDHMVLLEFVTAAGITHGMDELYK	2	0	0	1	0	0	238	Low
VSKGEELFTGVVPILVELDGDVNGHKFSVSGEGEGDATYGKLTLKFICTTGKLPVPWPTLVTTVAYGMLCFSRYPDHMKQHDFFKSAMPEGYVQERTIFFKDDGNYKTRAEVKFEGDTLVNRIELKGIDFKEDGNILGHKLEYNYNSHNVYIMADKQKNGIKVNFKIRHNIEDGSVQLADHYQQNTPIGDGPVLLPDSHYLSTQSVLSKDPNEKRDHMVLLEFVTAAGITLGMDELYK	1	5	0	1	1	0	238	Medium_both
VSKGEELFTGVVPILVELDGDVNGHKFSVSGEGEGDATYGKLTLKFICTTGKLPVPWPTLVTTVAYGMLCFSRYPDHMKQHDFFKSAMPEGYVQERTIFFKDDGNYKTRAEVKFEGDTLVNRIELKGIDFKEDGNILGHKLEYNYNSHNVYITADKQKNGIKANFKIRHNIEDGGVQLADHYQQNTPIGDGPVLLPDNHYLSTQSVLSKDPNEKRDHMVLLEFVTAAGITHGMDELYK	4	0	0	1	0	0	238	Low
VSKGEELFTGVVPILVELDGDVNGHKFSVSGEGEGDATYGKLTLKFICTTGKLPVPWPTLVTTVAYGMLCFSRYPDHMKQHDFFKSAMPEGYVQERTIFFKDDGNYKTRAEVKFEGDTLVNRIELKGIDFKEDGNILGHKLEYNYNSHNVYITADKQKNGIKANFKIRHNIEDGGVQLADHYQQNTPIGDGPVLLPDNHYLSYQSALSKDPNEKRDHMVLLEFVTAAGITLGMDELYK	7	7	0	1	1	0	238	Medium_both
VSKGEELFTGVVPILVELDGDVNGHKFSVSGEGEGDATYGKLTLKFICTTGKLPVPWPTLVTTVAYGMLCFSRYPDHMKQHDFFKSAMPEGYVQERTIFFKDDGNYKTRAEVKFEGDTLVNRIELKGVDFKEDGNILGHKLEYNGISSNVYITADKQKNGIKAHFKIRHNIEDGGVQLADHYQQNTPIGDGPVLLPDNHYLSVQSKLSKDPNEKRDHMVLLESVTAAGITLGMDELYK	10	6	0	1	1	0	238	Medium_both
VSKGEELFTGVVPILVELDGDVNGHKFSVSGEGEGDATYGKLTLKFICTTGKLPVPWPTLVTTVAYGMLCFSRYPDHMKQHDFFKSAMPEGYVQERTISFKDDGTYKTRAEVKFEGDTLVNRIELKGIDFKEDGNILGHKLEYNFNSHNVYITADKQKNGIKANFKIRHNVEDGGVQLADYYQQNTPIGDGPVLLPDNHYLSIQSKLSKDPNEKRDHMVLLEFVTAAGITLGMDELYK	1	0	0	1	0	0	238	Low
VSKGEELFTGVVPILVELDGDVNGHKFSVSGEGEGDATYGKLTLKFICTTGKLPVPWPTLVTTVAYGMLCFSRYPDHMKQHDFFKSAMPEGYVQQRTIFFKDDGNYKTRAEVKFEGDTLVNRIELKGIDFKEDGNILGHKLEYNFNSHNVYITADKQKNGIKANFKIRHNIEDGSVQLADHYQQNTPIGDGPVLLPDNHYLSYQSKLSKDPNEKRDHMVLLEFVTAAGITHGMDELYK	3	0	0	1	0	0	238	Low
VSKGEELFTGVVPILVELDGDVNGHKFSVSGEGEGDATYGKLTLKFICTTGKLPVPWQTLVTTLSYGVQCFSRYPDHMKRHDFFKSALSVSRTTSRTIFFQDDGKYKTRGEVKFEGDTLVNRIELKGIDFKEDGNILGHKLEYNHNSNNVYIMADKQKNGIKANFKIRHNVEDGSVQLADHYQQNTPIGDGPVLLPDNHYLSTQSKLSKDPNEKRDHMVLLEFVTAAGITHGMDELYK	5	6	0	1	1	0	238	Medium_both
VSKGEELFTGVVPILVELDGDVNGHKFSVSGEGEGDATYGKLTLKFICTTGKLPVPWSTLVTTLTYGAQCFAKYGPELKDFYKSCMPDGYVQERTIFFKDDGKLTLKFICTTGKLPVPWPTLVTTFGYGVACFSRYPDHMKQHDFFKSAMPEGYIQERTIFFQDDGKYKTRGEVKFEGDTLVNRIELKGIDFKEDGNILGHKLEYNYNSHNVYITADKQKNGIKVNFKIRHNIEDGSVQLADHYQQNTPIGDGPVLLPDNHYLSTQSALSKDPNEKRDHMVLLEFVTAAGITLGMDELYK	1	1	0	1	1	0	300	Medium_both
VSKGEELFTGVVPILVELDGDVNGHKFSVSGEGEGDATYGKLTLKFICTTGKLSVPWPTLVTTLTYGVQCFARYPDHMKQHDLFKSAMPEGYVQERTIFFKDDGNYKTRAEVKFEGDTLVNRIELKGIDFKEDGNILGHKLEYNYNHHKVYITADKQKNGIKVNFKTRHNIEDGSVQLADHYQQNTPIGDGPVLLPDNHYLHTHSKLSKDPNEKRDHMVLLEFVTAAGITHGMDELYK	1	0	0	1	0	0	238	Low
VSKGEELFTGVVPILVELDGDVNGHKFSVSGEGEGDATYGKLTLKFICTTGKLTLKLICTTGKLPVPWPTLVTTLGYGVQCFSRYPDHMKRHDFFKSAMPEGYVQERTISFKDDGTYKTRAEVKFEGDTLVNRIELKGIDFKEDGNILGHKLEYNYNSHNVYITADKQKNGIKANFKIRHNIEDGSVQLADHYQQNTPIGDGPVLLPDNHYLSHQSKLSKDPNEKRDHMVLLEFVTAAGITLGMDELYK	2	0	0	1	0	0	249	Low
VSKGEELFTGVVPILVELDGDVNGHKFSVSGEGEGDATYGKLTLKFICTTGKLTVPWPTLVTTLTYGVQSFSRYPEHMKMNDFFKSAMPEGYVQERTIFFKDDGTYKTRAEVKFEGDTLVNRIELKGIDFKEDGNILGHKLEYNYNSHNVYITADKQKNGIKANFKIRHNIEDGGVQLADHYQQNTPIGDGPVLLPDNHYLSTQSALSKDPNEKRDHMVLFEFVTAAAITHGMDELYK	2	0	0	1	0	0	238	Low
VSKGEELFTGVVPILVELDGDVNGHKFSVSGEGEGDATYGKLTLKFICTTGKLTVTKGGPLPFAWDILSPLFQYGSIPFTKYPEDIPDYVKQSFPEGYTWERTMNFEDGAVCTVSNDSSIQGNCFIHKSTYLGVNFPADGPVMTKKTIGWDKAFEKMTGFNEVLRGDVTEFLMLEGGGYHSCQFHSTYKPEKPVELPPNHVIEHHIVRTDLGQSAKGFTVKLEAHAAAHVNPLKVK	1	2	0	1	1	0	236	Medium_both
VSKGEELFTGVVPILVELDGDVNGHKFSVSGEGEGDATYGKLTLKFICTTGKPPVPWPTLVTTFGYGVACFSRYPDHMKQHDFFKSAMPEGYVQERTISFKDDGNYKTRAEVKFEGDTLVNRIELKGIDFKEDGNILGHKLEYNYISHNVYITADKQKNGIKANFKIRHNIEDGGVQLADHYQQNTPIGDGPVLLPDNHYLSYQSALSKDPNEKRDHMVLLEFATAAGITLGMDELYK	2	3	0	1	1	0	238	Medium_both
VSKGEELFTGVVPILVELDGDVNGHKFSVSGEGEGDATYGKLTLKFICTTGKPPVPWPTLVTTLTYGVQCFSRYPDHMKQHDFFKSAMPEGYVQERTIFFKDDGNYKTRAEVKFEGDTLVNRIELKGIDFKEDGNILGHKLEYNYNSHNVYITADKQKNGIKANFKIRHNIEDGGVQLADHYQQNTPIGDGPVLLPDNHYLSTQSKLSKDPNEKRDHMVLLEFVTAAGITLGMDELYK	1	1	0	1	1	0	238	Medium_both
VSKGEELFTGVVPILVELDGDVNGHKFSVSGEGEGDATYGKLTLKFICTTGKPYEGTQTQRIKVVEGGPLPFAFDILATCFMYGSKTFINHPQGIPDFFKQSFPEGFTWERVTTYEDGGVLTVTQDTSLQDGYLIYNVKLRGVNFPSNGPVMQKKTLGWEPNTERLFARDGMLLEGGGHYRCDFKTTYKAKRAVQLPDYHYIDHRIEILSHDKDYNKVKLCENAAARCSMLPSQAK	4	3	0	1	1	0	236	Medium_both
VSKGEELFTGVVPILVELDGDVNGHKFSVSGEGEGDATYGKLTLKFICTTGKQPVPWPTLVTTLTWGVQCFSRYPDHMKQHDFFKSSMPEGYVQERTIFFKDDGNYKTRAEVNFEGDTLVNRIELKGIDFKEDGNILGHKLEYNYISHNVYITADKQKNGIKANFKIRHNIEDGSVQLADHYQQNTPIGDGPVLLPDNHYLSTQSALSKDPNEKRDHMVLLEFVTAAGITLGMDELYK	4	5	0	1	1	0	238	Medium_both
VSKGEELFTGVVPILVELDGDVNGHKFSVSGEGEGDATYGKLTLKFICTTGNLPVPWPTLVTTLTYGLQCFARYPDHMKQHDFFKSAMPEGYVQERTIFFKDDGNYKTRAEVKFEGDTLVNRIELKGMDFKEDGNILGHKLEYNFNSHYVYITADKQKNSIKANFKIRHNVEDGSVQLADHYQQNTPIGDGPVLLPDNHYLSTQSALSKDPNEKRDHMIYFGFVTAAAITHGMEEHAAAHVNPLKVK	3	3	0	1	1	0	247	Medium_both
VSKGEELFTGVVPILVELDGDVNGHKFSVSGEGEGDATYGKLTLKFICTTGRVTALATFVLFDYRIILVVTSDVQLSIHVISTWHTHWFFSHIDALELYQVVAAALQHQEHSYVTTQYLLAYSHLLKRLIPINSLLLHDWTVWWEIGAAQLYLIDQSTILQTRVLSYSDCATASWNIRLEGNCFIHKSIFHGVNFPADGPVMKKKTIDWDKSFEKMTVSKDVLRGDVTEFLMLEGGGYHSCQFHSTYKPEKPAALPPNHVVEHHIVRTDLGQSAKGFTVKLEEHAAAHVNPLKVQ	1	0	0	1	0	0	295	Low
VSKGEELFTGVVPILVELDGDVNGHKFSVSGEGEGDATYGKLTLKFICTTGSCRFHGRLSLRAGKQSMDLKVKEGGPLPFAYDILTTVFCYGNRVFAKYPENIVDYFKQSFPEGYSWERSMNYEDGGICNATNDITMMKGVDDCFLYKIRFDGVNFPANGPVMQRKTLKWEPSTEKMYVRDGVLKGDVNMALLLEGGGHYRCDFKTTYKAKKVVQLPDYHFVDHHIEIKSHDKDYSNVNLHEHAEAHSELPRQAK	1	1	0	1	1	0	255	Medium_both
VSKGEELFTGVVPILVELDGDVNGHKFSVSGEGEGDATYGKLTLKFICTTSKLPVPWPTLVTTLSHGVQCFSRYPDHMKQHDFFKSAMPEGYVQERTIFFKDDGNYKTRAEVKFEGDTLVNRIALKGIDFKEAGNILGHKLEYNYNSHNVYITADKQKNGIKANFKIRHNIADGSVQLADHYQTNVPLGDGPVLIPINHYLSTQTAISKDRNETRDHMVFLEFFSACGHTHGMDELYK	1	0	0	1	0	0	238	Low
VSKGEELFTGVVPILVELDGDVNGHKFSVSGEGEGDATYGKLTLKFICTTSKLPVPWPTLVTTLTWGVQCFARYPDHMKQHDFFKSAMPEGYVQERTIFFKDDGNYKTRAEVKFEGDTLVNRIELKGIDFKEDGNILGHKLEYNYNSHKVYITADKQKNGIKVNFKTRHNIEDGSVQLADHYQQNTPIGDGPVLLPDNHYLSCQSALSKDPNEKRDHMVLLEFVTAAGITHGMDELYK	5	0	0	2	0	0	238	Medium_multiBC
VSKGEELFTGVVPILVELDGDVNGHKFSVSGEGEGDATYGKLTLKFICTTVFCYGNRLFAKYPENIVDYFKQSFPEGYSWERSMNYEDGGICNATNDITLDGDCYIYEIRFDGVNFPANGPVMQKRTVKWEPSTEKLYVRDGVLKGDIKHALRLKDGGRYLADFKTTYKAKKPVQMPGAYNVDRKLDITSHNEDYTVVEQYERSEGRHSTGGMDELYK	4	0	0	1	0	0	218	Low
VSKGEELFTGVVPILVELDGDVNGHKFSVSGEGEGDATYGKLTLKFICTTVKLPVPWPTLVTTLSYGILCFARYPDHMKQHDFFKSAMPEGYVQERTIFFKDDGNYKTRAEVKFEGDTLVNRIELKGIDLKEDGNILGHKLEYNFNSHNVYIMADKQKNGIKVNFKIRHNVEDGSVQLADHYQQNTPIGDGPVLLPDSHYLSTQSVLSKDPNEKRDHMVLLEFVTAAGITLGMDELYK	12	5	0	1	1	0	238	Medium_both
VSKGEELFTGVVPILVELDGDVNGHKFSVSGEGEGDATYGKLTLKFIFTTGKLPVPWPTLVTTFGYGLMCFARYPDHMKQHDFFKSAMPEGYVQERTIFFKDDGNYKTRAEVKFEGDTLVNRIELKGIDFKEDGNILGHKLEYNYNSHNVYITADKQKNSIKANFKIRHNVEDGSVQLADHYQQNTPIGDGPVLLPDNHYLSHQSALRKDPNEKRDHMVLLEFVTAAGITHGMDELYK	3	1	0	1	1	0	238	Medium_both
VSKGEELFTGVVPILVELDGDVNGHKFSVSGEGEGDATYGKLTLKFIFTTGKLPVPWPTLVTTLSYGVQCFSRYPDHMKQHDFFKSAMPEGYVQERTIFFKDDGNYKTRAEVKFEGDTLVNRIELKGIDFKEDGNILGHKLEYNYNSHNVYIMADKQKNGIKVNFKIRHNIEDGSVQLADHYQQNTPIGDGPVLLPDNHYLSTQSALSKDPNEKRDHMVLLEFVTAAGITHGMDELYK	2	2	0	1	2	0	238	Medium_both
VSKGEELFTGVVPILVELDGDVNGHKFSVSGEGEGDATYGKLTLKFIFTTGKLPVPWPTLVTTLTWCVQCFARYPDHMKQHDFFKSAMPEGYVQERTIFFKDDGNYKTRAEVKFEGDTLVNRIELKGIDFKEDGNILGHKLEYNAIHGNVYITADKQKNGIKANFGLNCNIEDGSVQLADHYQQNTPIGDGPVLLPDNHYLSIQSKLSKDPNEKRDHMVLLEFVTAAGITLGMDELYK	1	0	0	1	0	0	238	Low
VSKGEELFTGVVPILVELDGDVNGHKFSVSGEGEGDATYGKLTLKFILTTGKLPVPWPTLVTTFGYGLMVFARYPDHMKRHDFFKSAMPEGYVQERTIFFKDDGNYKTRAEVKFEGDTLVNRIELKGIDFKEDGNILGHKLEYNYNSHNVYIMADKQKNGIKVNFKIRHNIEDGSVQLADHYQQNTPIGDGPVLLPDNHYLSYQSKLSKDPNEKRDHMVLLEFVTAAGITLGMDELYK	1	0	0	1	0	0	238	Low
VSKGEELFTGVVPILVELDGDVNGHKFSVSGEGEGDATYGKLTLKFILTTGKLPVPWPTLVTTLTWGVQCFARYPDHMKQHDFFKSAMPEGYVQERTIFFKEDGNYKTRAEVKFEGDTLVNRIELKGIDFKEDGNILGHKLEYNYNSHNVYITADKQKNGIKANFKIRHNIEDGGVQLADHYQQNTPIGDGPVLLPDNHYLSYQSALSKDPNEKRDHMVLLEFVTAAGITHGMDELYK	8	1	0	2	1	0	238	Medium_both
VSKGEELFTGVVPILVELDGDVNGHKFSVSGEGEGDATYGKLTLKFISTPWPTLVTTLTYGVQCFSRYPDHMKRHDFFKSAMPEGYVQERTIFFKDDGNYKTRAEVKFEGDTLVNRIELKGIDFKEDGNILGHKLEYNYNSHNVYIMADKQKNGIKVNFKIRHNIEDGSVQLADHYQQNTPIGDGPVLLPDNHYLSVQSKLSKDPNEKRDHMVLLEFVTAAGITLGMDELYK	3	1	0	1	1	0	232	Medium_both
VSKGEELFTGVVPILVELDGDVNGHKFSVSGEGEGDATYGKLTLKFISTTGDVPVPWSTLVTTLTYGAQCFAKYGPELKDFYKSCMPEGYVQERTITFEGDGVFKTRAEVKFEGDTLVNRIELKGMDFKEDGNILGHKLEYNFNSHNVYIMPDKANNGLKVNFKIRHNIEGGGVQLADHYQTNVPLGDGPVLIPINHYLSTQSKLSKDPNEKRDHMVLLEFVTAAGITLGMDELYK	1	0	0	1	0	0	236	Low
VSKGEELFTGVVPILVELDGDVNGHKFSVSGEGEGDATYGKLTLKFISTTGKLPVPWATLVSTLSYGVQCFAKYPSHIKDFFKSAMPEGYTQERTISFEGDGVYKTRAMVTYERGSIYNRVTLTGENFKKDGHILRKNVAFQCPPDMVYILPDTVNNGIRVEFNQAYDIEGVTEKLVTKCSQMNRPLAGSAAVHIPRYHHLSKHTKLSKDRDERRDHMCLVEVVKAVDLDTYQ	2	0	0	1	0	0	233	Low
VSKGEELFTGVVPILVELDGDVNGHKFSVSGEGEGDATYGKLTLKFISTTGKLPVPWPTLARYPDHMKRHDFFKSAMPEGYVQERTIFFKDDGNYKTRAEVKFEGDTLVNRIELKGIDFKEDGNILGHKLEYNYNCHNVYIMADKQKNGIKVNFKTRHNIEDGSVLLPDNHYLSTQSKLSKDPNEKRDHMVLLEFVTAAGITHGMDELYK	1	0	0	1	0	0	210	Low
VSKGEELFTGVVPILVELDGDVNGHKFSVSGEGEGDATYGKLTLKFISTTGKLPVPWPTLKTTLTWGVQCFARYPDHMKQHDFFKSAMPEGYVQERTISFKDDGNYKTRAEVKFEGDTLVNRIELKGIDFKEDGNILGHKLEYNYNSHYVYITADKQKNGIKANFGLNCDVEDGSVQLADHYQQNTPIGDGPVLLPDNHYLSTQSALSKDPNEKRDHMVLLEFVTAAGITLGMDELYK	1	0	0	1	0	0	238	Low
VSKGEELFTGVVPILVELDGDVNGHKFSVSGEGEGDATYGKLTLKFISTTGKLPVPWPTLVTTFGYGLQCFARYPDHMKRHDFFKSAMPEGYVQERTIFFKDDGNYKTRAEVKFEGDTLVNRIELKGIDFKEDGNILGHKLEYNFNSHNVYITADKQKNGIKANFKIRHNIEDGSVQLADHYQQNTPIGDGPVLLPDNHYLSIQSALSKDPNEKRDHMVLLEFVTAAGITLGMDELYK	2	0	0	1	0	0	238	Low
VSKGEELFTGVVPILVELDGDVNGHKFSVSGEGEGDATYGKLTLKFISTTGKLPVPWPTLVTTFSYGVQCFSRYPDHMKQHDFFKSAMPEGYIQERTIFFQDDGKYKTRGEVKFEGDTLVNRIELKGMDFKEDGNILGHKLEYNAIHGNVYITADKQKNGIKANFGLNCNIEDGSVQLADHYQQNTPIGDGPVLLPDNHYLSHQSKLSKDPNEKRDHMVLKEFVTAAGITLGMDELYK	3	1	0	1	1	0	238	Medium_both
VSKGEELFTGVVPILVELDGDVNGHKFSVSGEGEGDATYGKLTLKFISTTGKLPVPWPTLVTTFSYGVQCFSRYPDHMKQHDFFKSAMPEGYVQERTIFFKDDGNYKTRAEVKFEGDTLVNRIELKGIDFKEDGNILGHKLEYNGISSNVYITADKQKNGIKAHFKIRHNIEDGGVQLADHYQQNTPIGDGPVLLPDNHYLSTQSKLSKDQNEKRDHMVLLEFVTAAGITHGMDELYK	4	1	0	1	1	0	238	Medium_both
VSKGEELFTGVVPILVELDGDVNGHKFSVSGEGEGDATYGKLTLKFISTTGKLPVPWPTLVTTFSYGVQCFSRYPDHMKQHDFFKSAMPEGYVQERTIFFKDDGNYKTRAEVKFEGDTLVNRIELKGIDFKEDGNILGHKLEYNYNSHNVYITADKQKNGIKANFKIRHNIEDGSVQLADHYQQNTPIGDGPVLLPDNHYLSTQSALSKDPNEKRDHMIYFGFVTAAAITHGMDELYK	3	1	0	1	1	0	238	Medium_both
VSKGEELFTGVVPILVELDGDVNGHKFSVSGEGEGDATYGKLTLKFISTTGKLPVPWPTLVTTFSYGVQCFSRYPDHMKRHDFFKSAMPEGYVQERTIFFKDDGNYKTRAEVKFEGDTLVNRIELKGIDFKEDGNILGHKLEYNYNCHNVYIMADKQKNGIKVNFKIRHNIEDGSVQLADHYQQNTPIGDGPVLLPDNHYLKTCSALSKDPNEKRDHMVLLEFVTAAGITHGMDELYK	3	1	0	1	1	0	238	Medium_both
VSKGEELFTGVVPILVELDGDVNGHKFSVSGEGEGDATYGKLTLKFISTTGKLPVPWPTLVTTFTYGVQCFSRYPDHMKMNDFFKSAMPEGYIQERTIQFQDDGKYKTRGEVKFEGDTLVNRIELKGKDFKEDGNILGHKLEYSFNSHNVYIRPDKANNGLEANFKTRHNIEDGGVQLADHYQQNTPIGDGPVLLPDNHYLSTQSKLSKDPNEKRDHMVLLEFVTAAGITLGMDELYK	1	0	0	1	0	0	238	Low
VSKGEELFTGVVPILVELDGDVNGHKFSVSGEGEGDATYGKLTLKFISTTGKLPVPWPTLVTTFTYGVQCFSRYPDHMKQHDFFKSAMPEGYVQERTIFFKDDGNYKTRAEVKFEGDTLVNRIELKGIDFKEDGNILGHKLEYNFNSHNVYIMPDKANNGLKVNFKIRHNIEGGGVQLADHYQTNVPLGDGPVLIPIGDGPVLLPDNHYLSYQSALSKDPNEKRDHMVLLEFATAAGITLGMDELYK	18	8	0	2	1	0	247	Medium_both
VSKGEELFTGVVPILVELDGDVNGHKFSVSGEGEGDATYGKLTLKFISTTGKLPVPWPTLVTTFTYGVQCFSRYPDHMKQHDFFKSAMPEGYVQERTIFFKDDGNYKTRAEVKFEGDTLVNRIELKGIDFKEDGNILGHKLEYNYNSCNVYIMADKQKNGIKVNFKIRHNIEDGSVQLADHYQQNTPIGDGPVLLPDNHYLSCQSALSKDPNEKRDHMVLLEFVTAAGITHGMDELYK	2	0	0	1	0	0	238	Low
VSKGEELFTGVVPILVELDGDVNGHKFSVSGEGEGDATYGKLTLKFISTTGKLPVPWPTLVTTFTYGVQCFSRYPDHMKQHDFFKSAMPEGYVQERTIFFKDDGNYKTRAEVKFEGDTLVNRIELKGIDFKEDGNILGHKLEYNYNSCNVYITADKQKNGIKANFKIRHNIEDGGVQLAYHYQQNTPIGDGPVLLPDNHYLSYQSKLSKDPNEKRDHMIYLEFVTAAAITHGMDELYK	1	0	0	1	0	0	238	Low
VSKGEELFTGVVPILVELDGDVNGHKFSVSGEGEGDATYGKLTLKFISTTGKLPVPWPTLVTTLGYGILCFARYPDHMKQHDFFKSAMPEGYVQERTIFFKDDGSYKTRAEVKFEGDTLVNRIELKGIDFKEDGNILGHKLEYNYNSHNVYIMADKQKNGIKVNFKIRHNIEDGSVQLADHYQQNTPTAGRQSLPELSECPE	4	1	0	1	1	0	202	Medium_both
VSKGEELFTGVVPILVELDGDVNGHKFSVSGEGEGDATYGKLTLKFISTTGKLPVPWPTLVTTLGYGIQCFARYPEHMKMNDFFKSAMPEGYIQERTIFFQDDGKYKTRGEVKFEGDTLVNRIELKGMDFKEDGNILGHKLEYNFNSHNVYITADKQKNGIKANFKIRHNIEDGSVQLADHYQQNTPIGDGPVLLPDNHYLSTQSALSKDPNEKRDHMVLLEFRTAAGITPGMDELYK	1	8	0	1	1	0	238	Medium_both
VSKGEELFTGVVPILVELDGDVNGHKFSVSGEGEGDATYGKLTLKFISTTGKLPVPWPTLVTTLGYGVQSFARYPDHMKQHDFFKSAMPEGFTWERVTTYEDGGVLTATQDTSLQDGCLIYNVKIRGVNFPANGPVMQKKTLGWEASTENMYPRNGLLEGYDEKTFRLKGGGYYQAEHKSIYEGKGSISMPDFHFIDHRIMITNHDEDYTNVELREVALARYSTLPPI	1	0	0	1	0	0	228	Low
VSKGEELFTGVVPILVELDGDVNGHKFSVSGEGEGDATYGKLTLKFISTTGKLPVPWPTLVTTLQFGVLCFARYPDHMKQHDFFKSAMPEGYVQERTISFKDDGNYKTRAEVKFEGDTLVNRIELKGIDFKEDGNILGHKLEYNYNSHNVYITADKQKNGIKANFKIRHNIEDGGVQLADHYQQNTPIGDGPVLLPDNHYLSTQSKLSKDPNEKRDHMVLLEFVTAAGITLGMDELYK	1	1	0	1	1	0	238	Medium_both
VSKGEELFTGVVPILVELDGDVNGHKFSVSGEGEGDATYGKLTLKFISTTGKLPVPWPTLVTTLSWGVQCFARYPDHMKQHDFFKSAMPEGYVQERTIFFKDDGNYKTRAEVKFEGDTLVNRIELKGIDFKEDGNILGHKLEYNYNSHNVYIMADKQKNGIKVNFKTRHNIEDGSVQLADHYQQNTPIGDGPVLLPDNHYLSTQSALSKDPNEKRDHMVLLEFVTAAGITLGMDELYK	1	0	0	1	0	0	238	Low
VSKGEELFTGVVPILVELDGDVNGHKFSVSGEGEGDATYGKLTLKFISTTGKLPVPWPTLVTTLSWGVQCFARYPDYMKQHDFFKSAMPEGYVQERTIFFKDDGNYKTRAEVKFEGDTLVNRIELKGIDFKEDGNILGHKLEYNYISGNVYITADKQKNGIKANFKIRHNIEDGGVQLADHYQQNTPIGDGPVLLPDNHYLSTQSKLSKDPNEKRDHMVLLEFVTAAGITLGMDELYK	2	2	0	1	1	0	238	Medium_both
VSKGEELFTGVVPILVELDGDVNGHKFSVSGEGEGDATYGKLTLKFISTTGKLPVPWPTLVTTLSWGVQCFSRYPDHMKQHDFFKSAMPEGYVQERTIFFKDDGNYKTRAEVKFEGDTLVNRIELKGIDFKEDGNILGHKLEYNAIHGNVYITADKQKNGIKANFGLNCNIEDGSVQLADHYQQNTPIGDGPVLLPDNHYLSTQSALSKDPKEKRDHMVLLEFVTAAGITHGMDELCK	2	2	0	1	2	0	238	Medium_both
VSKGEELFTGVVPILVELDGDVNGHKFSVSGEGEGDATYGKLTLKFISTTGKLPVPWPTLVTTLTWGVQCFARYPDHMKQHDFFKSAMPEGYVQERTIFFKDDGNYKTRAEVKFEGDTLVNRIELKGIDFKEDGNILGHKLEYNDFHGNVYITADKQKNGIKANFGLNCNIEDGSVQLADHYQQNTPIGDGPVLLPDNHYLSTQSKLSKDPNEKRDHMVLLEFVTAAGITLGMDELYK	3	4	0	1	1	0	238	Medium_both
VSKGEELFTGVVPILVELDGDVNGHKFSVSGEGEGDATYGKLTLKFISTTGKLPVPWPTLVTTLTYGLQCFARYPDHMKQHDFFKSAMPEGYIQERTIHFQDDGKYKTRGEVKFEGDTLVKRIELKGMDFKEDGNILGNKMEYNYNAHNVYIMTDKAKNGIKVNFKIRHNIEDGSVQLADHYQQNTPIGDGPVLLPDNHYLSTQSKLSKDPNEKRDHMVLLEFVTAAGITLGMDELYK	2	0	0	2	0	0	238	Medium_multiBC
VSKGEELFTGVVPILVELDGDVNGHKFSVSGEGEGDATYGKLTLKFISTTGKLPVPWPTLVTTLTYGLQCFARYPDHMKQHDFFKSAMPEGYVQERTIFFKDDGNYKTRAEVKFEGDTLVNRIELKGIDFKEDGNILGHKLEYNYNSHNVYITADKQKNGIKANFKIRHNIEDGGVQLADHYQQNTPIGDGPVLLPDNHYLSTQSKLSKDPNEKRDHMVLLEFVTAAGITHGMDELYK	4	0	0	1	0	0	238	Low
VSKGEELFTGVVPILVELDGDVNGHKFSVSGEGEGDATYGKLTLKFISTTGKLPVPWPTLVTTLTYGVLCFSRYPDHMKQHDFFKSAMPEGYVQERTISFKDDGTYKTRAEVKFEGDTLVNRIELKGIDFKEDGNILGHKLEYNYNSHNVYITADKQKNGIKANFKIRHNIEDGSVQLADHYQQNTPIGDGPVLLPDNHYLSTQSKLSKDPNEKRDHMVLLEFRTAAGITLGMDELYK	1	0	0	1	0	0	238	Low
VSKGEELFTGVVPILVELDGDVNGHKFSVSGEGEGDATYGKLTLKFISTTGKLPVPWPTLVTTLTYGVQCFARYPDHMKQHDFFKSAMPEGYVQERTIFFKDDGNYKTRAEVKFEGDTLVNRIELKGIDFKEDGNILGNKMEYNYNAHNVYIMTDKAKNGIKVNFKIRHNIEDGSVQLAGHYQQNTPIGDGPVLLPDNHYLSTQSALSKDPNEKRDHMIYFGFVTAAAITHGMDELYK	2	1	0	1	1	0	238	Medium_both
VSKGEELFTGVVPILVELDGDVNGHKFSVSGEGEGDATYGKLTLKFISTTGKLPVPWPTLVTTLTYGVQCFSRYPDHMKQHDFFKSVMPEGYVQERIFFKDDGNYKTRAEVKFEGDTLVNRIELKGIDFKEDGNILGHKLEYNYNSHNVYIMADKQKNGIKVNFKIRHNIEDGSVQLADHYQQNTPIGDGPVLLPDNHYLSYQSKLSKDPNEKRDHMVLLEFVTAAGITLGMDELYK	2	1	0	1	1	0	237	Medium_both
VSKGEELFTGVVPILVELDGDVNGHKFSVSGEGEGDATYGKLTLKFISTTGKLPVPWPTLVTTLTYGVQMFARYPDHMKQHDFFKSAILKVTYRSVLFSSRMMAITRRAAEVKFEGDTLVNRIELKGIDFKEDGNILGHKLEYNYNSHNVYITADKQKNGIKANFKIRHNIEDGGVQLADHYQQNTPIGDGPVMKKKTIGWDKAFEKMTVSKDVLRGDVTEFLMLEGGGSHLVNSTRPIRPRNR	1	1	0	1	1	0	244	Medium_both
VSKGEELFTGVVPILVELDGDVNGHKFSVSGEGEGDATYGKLTLKFISTTGKLPVPWPTLVTTLTYGVQMFARYPDHMKQHDFFKSAMPEGYVQERTIFFKDDGNYKTRAEAKFEGDTLVNRIELKGIDFKEDGNILGHKLEYNYNSHNVYIMADKQKNGIKANFKIRHNIEDGSVQLADHYQQNTPIGDGPVLLPDNHYLSTQSALFKDPNEKRDHMVLLEFLTAAGITLGMDELYK	1	0	0	1	0	0	238	Low
VSKGEELFTGVVPILVELDGDVNGHKFSVSGEGEGDATYGKLTLKFISTTGKLPVPWPTLVTTLTYGVQMFARYPDHMKQHDFFKSAMPEGYVQERTIFFKDDGNYKTRAEVKFEGDTLVNRIELKGIDFKEDGNILGHKLEYNAIHGNVYITADKQKNGIKANFGLRHNIEDGSVQLADHYQQNTPIGDGPVLLPDNHYLSHQSALSKDPNEKRDHMVLLEFVTAAGITLGMDELYK	3	2	0	1	1	0	238	Medium_both
VSKGEELFTGVVPILVELDGDVNGHKFSVSGEGEGDATYGKLTLKFISTTGKLPVPWPTLVTTLTYGVQMFARYPDHMKQHDFFKSAMPEGYVQERTIFFKDDGNYKTRAEVKFEGDTLVNRIELKGIDFKEDGNILGHKLEYNYNSHNVYITADKQKNGIKANFKIRHNIEDGGVQLADHYQQNTPIGDGPVLLPDNHYLSTQSALSKDPNEKRDHMVLLEFLTAAGITLGMDELYK	4	3	0	1	1	0	238	Medium_both
VSKGEELFTGVVPILVELDGDVNGHKFSVSGEGEGDATYGKLTLKFISTTGKLPVPWPTLVTTLTYGVQMFARYPDHMKQHDFFKSAMPEGYVQERTIFFKDDGNYKTRAEVKFEGDTLVNRIELKGIDFKEDGNILGHKLEYNYNSHNVYITADKQKNGIKANFKIRHNIEDGGVQLADHYQQNTPIGDGPVLLPDNHYLSTQSKLSKDPNEKRDHMVLLEFVTAAGITHGMDELYK	4	0	0	1	0	0	238	Low
VSKGEELFTGVVPILVELDGDVNGHKFSVSGEGEGDATYGKLTLKFISTTGKLPVPWPTLVTTLTYGVQMFARYPDHMKQHDFFKSAMPEGYVQERTIFFKDDGNYKTRAEVKFEGDTLVNRIELKGIDFKEDGNILGHKLEYSYNSHNVYIMADKQKNGIEVNFKTRHNIEDGSVQLADHYQQNTPIGDGPVLLPDNHYLSHQSALSKDPNEKRDHMVLLEFVTAAGITHGMDELYK	3	1	0	1	1	0	238	Medium_both
VSKGEELFTGVVPILVELDGDVNGHKFSVSGEGEGDATYGKLTLKFISTTGKLPVPWPTLVTTLTYGVQMFARYPDHMKQHDFFKSAMPEGYVQERTIFFKDDGNYKTRAEVKFEGDTLVNRIELKGMDFKEDGNILGHKLEYNFNSHNVYIMPDKANNGLKVNFKIRHNIEGGGVQLADHYQTNVPLGDGPVLIPINHYLSYQSKLSKDPNEKRDHMVLLEFVTAAGITLGMDELYK	1	3	0	1	1	0	238	Medium_both
VSKGEELFTGVVPILVELDGDVNGHKFSVSGEGEGDATYGKLTLKFISTTGKLPVPWPTLVTTLTYGVQSFSRYPDHMKQHDFFKSAMPEGYVQERTIFFQDDGKYKTRGEVKFEGDTLVNRIELKGMDFKEDGNILGHKLEYNFNSHNVYIMPDKANNGLKVNFKIRHNIEGGGVQLADHYQTNVPLGDGPVLIPINHYLSTQTAISKDRNETRDHMVFLEFFSACGHTHGMDELYK	3	2	0	1	1	0	238	Medium_both
VSKGEELFTGVVPILVELDGDVNGHKFSVSGEGEGDATYGKLTLKFISTTGKLPVPWPTLVTTLTYGVQSFSRYPDHMKQHDFFKSAMPEGYVQERTISFKDDGNYKTRAEVKFEGDTLVNRIELKGIDFKEDGNILGHKLEYNYNSGNVYITADKQKNGIKANFKIRHNVEDGSVQLADHYQQNTPIGDGPVLLPDNHYLSTQSVLSKDPNEKRDHMVLLEFVTAAG	1	0	0	1	0	0	228	Low
VSKGEELFTGVVPILVELDGDVNGHKFSVSGEGEGDATYGKLTLKFISTTGKLPVPWPTLVTTLTYGVQSFSRYPDHMKRHDFFKSAMPEGYVQERTISFKDDGTYKTRAEVKFEGDTLVNRIELKGIDFKEDGNILGHKLEYNFNSHNVYITADKQKNGIKANFKIRHNVEDGSVQLADNYQQNTPIGDGPVLLPDNHYLSTQSKLSKDPNEKRDHMVLLEFVTAAGITHGMDELYN	5	5	0	2	2	0	238	High
VSKGEELFTGVVPILVELDGDVNGHKFSVSGEGEGDATYGKLTLKFISTTGKLPVPWPTLVTTLTYGVQSFSRYPDHMKRHDFFKSAMPEGYVQERTISFKDDGTYKTRAEVKFEGDTLVNRIELKGIDFKEDGNILGHKLEYNYNSHNVYIMADKQKNGIKVNFKIRHNIEDGSVQLADHYQQNTPIGDGPVLLPDNHYLSCQSALSKDPNEKRDHMVLLEFVTAAGITLGMDELYK	4	1	0	1	1	0	238	Medium_both
VSKGEELFTGVVPILVELDGDVNGHKFSVSGEGEGDATYGKLTLKFISTTGKLPVPWPTLVTTLTYGVRCFSRYPDHMKQHDFFKSAMPEGYVQERTISFKDDGTYKTRAEVKFEGDTLVNRIELKGIDFKEDGNILGHKLEYNFNSHNIYIMADKQKNGIKANFKIRHNIEDGSVQLADHYQQNTPIGDGPVLLPDNHYLSYQSKLSKDPNEKRDHMVLLEFVTAAGITHGMDELYK	1	1	0	1	1	0	238	Medium_both
VSKGEELFTGVVPILVELDGDVNGHKFSVSGEGEGDATYGKLTLKFIYTTGKLPVPFPTLVTTLSYGVQCFSRYPDHMKRHDFFKSAMPEGYVQERTISFKDDGNYKTRAEVKFEGDTLVNRIELKGIDFKEDGNILGHKLEYNYNSHNVYITADNKKMVLKRTSRFAITLRMVAYSWQTTINKTLRSATALSCCRTITICRLKVR	1	0	0	1	0	0	206	Low
VSKGEELFTGVVPILVELDGDVNGHKFSVSGEGEGDATYGKLTLKFIYTTGKLPVPWPTLVTTLTWGVQCFSRYPDHMKQHDFFKSAMPEGYVQERTIFFKDDGNYKTRAEVKFEGDTLVNRIELKGIDFKEDGNILGHKLEYNYISHNVYITADKQKNGIKANFKIRHNIEDGSVQLADHYQQNTPIGDGPVLLPDNHYLSTQSALSKDPNEKRDHMVLLEFVTAAGITLGMDELYK	3	1	0	1	1	0	238	Medium_both
VSKGEELFTGVVPILVELDGDVNGHKFSVSGEGEGDATYGKLTLKLICTTGKLPVPWPTLKTTLTWGMQCFARYPDHMKQHDFFKSAMPEGYVQERTIFFKDDGNYKTRAEVKFEGDTLVNRIELKGVDFKEDGNILGNKMEYNAIHGNVYITADKQKNGIKANFGLRHNIEDGSVQLADHYQQNTPIGDGPVLLPDNHYLSTQSKLSKDPNEKRDHMVLLEFVTAAGITLGMDELYK	2	3	0	2	1	0	238	Medium_both
VSKGEELFTGVVPILVELDGDVNGHKFSVSGEGEGDATYGKLTLKLICTTGKLPVPWPTLVTTFGYGLQCFARYPDHMKQHDFFKSAMPEGYVQERTIFFKDDGNYKTRAEVKFEGDTLVNRIELKGIDFKEDGNILGHKLEYNYNCHNVYIMADKQKNGIKVNFKIRHNIEDGSVQLADHYQQNTPIGDGPVLLPDNHYLSYQSALSKDPNEKRDHMVLLEFVTAAGITHGMDELYK	1	1	0	1	1	0	238	Medium_both
VSKGEELFTGVVPILVELDGDVNGHKFSVSGEGEGDATYGKLTLKLICTTGKLPVPWPTLVTTFGYGLQCFARYPDHMKQHDFFKSAMPEGYVQERTIFFKDDGNYKTRAEVKFEGDTLVNRIELKGIDFKEDGNILGHKLEYNYNSHNVYIMADKQKNGIKVNFKIRHNIEDGSVQLADHYQQNTPIGDGPVLLPDNHYLSTQSKLSKDPNEKRDHMVLLEFVTAAGITHGMDELYK	2	1	3	1	1	1	238	Medium_both
VSKGEELFTGVVPILVELDGDVNGHKFSVSGEGEGDATYGKLTLKLICTTGKLPVPWPTLVTTFGYGVACFSRYPDHMKQHDFFKSAMPEGYVQERTISFKDDGTYKTRAEVKFEGDTLVNRIELKGIDFKEDGNILGHKLEYNFNSHNVYITADKQKNGIKANFKIRHNVEDGSVQLADHYQQNTPIGDGPVLLPDNHYLSHQSALSKDPNEKRDHMVLLEFVTAAGINHGMDELYK	3	1	0	1	1	0	238	Medium_both
VSKGEELFTGVVPILVELDGDVNGHKFSVSGEGEGDATYGKLTLKLICTTGKLPVPWPTLVTTFGYGVACFSRYPDHMKQHDFFKSAMPEGYVQERTISFKDDGTYKTRAEVKFEGDTLVNRIELKGIDFKEDGNILGHKLEYNFNSHNVYITADKQKNGIKANFKIRHNVEDGSVQLADHYQQNTPIGDGPVLLPDNHYLSHQSALSKDPNEKRDHMVLLEFVTAAGITHGMDELYK	3	1	0	2	1	0	238	Medium_both
VSKGEELFTGVVPILVELDGDVNGHKFSVSGEGEGDATYGKLTLKLICTTGKLPVPWPTLVTTFSYAVQCFSRYPDHMKQHDFFKSAMPEGYVQERTIFFKDDGNYKTRAEVKFEGDTLVNRIELKGIDFKEDGNILGNKLEYNYNSHNVYIMADKQKNGIKVNFKIRHNIEDGSVQLADHYQQNTPIGDGPVLLPDNHYLSHQSALSKDPNEKRDHMVLLEFVTAAGITHGMDELYK	3	1	0	1	1	0	238	Medium_both
VSKGEELFTGVVPILVELDGDVNGHKFSVSGEGEGDATYGKLTLKLICTTGKLPVPWPTLVTTLAWGIQCFARYPEHMKMNDFFKSAMPEGYIQERTIHFQDDGNYKTRAEVKFEGDTLVNRIELKGTDFKEDGNILGHKLGYNFNSHNVYIMPDKANNDLKVNFKIRHNIEGGGVQLADHYQTNVPLGDGPVLIPINHYLSLQTAISKDRNETRDHMVFLEFFSACGHTHGMDELYK	1	4	0	1	1	0	238	Medium_both
VSKGEELFTGVVPILVELDGDVNGHKFSVSGEGEGDATYGKLTLKLICTTGKLPVPWPTLVTTLGYGLQCFARYPDHMKQHDFFKSAMPEGYVQERTIFFKDDGNYKTRAEVKFEGDTLVNRIELKGIDFKEDGNILGHKLEYNYISHYVYITADKQKNSIKANFKIRHNVEDGSVQLADHYQQNTPIGDGPVLLPDNHYLSHQSALSKDPNEKRDHMVLLEFVTAAGITLGMDELYK	1	1	1	1	1	1	238	Medium_both
VSKGEELFTGVVPILVELDGDVNGHKFSVSGEGEGDATYGKLTLKLICTTGKLPVPWPTLVTTLGYGLQCFARYPDHMKQHDFFKSAMPEGYVQERTIFFKDDGNYKTRAEVKFEGDTLVNRIELKGIDFKEDGNILGHKLEYNYNSHNVYITADKQKNGIKANFKIRHNIEDGGVQLADHYQQNTPIGDGPVLLPDNHYLSHQSALSKDPNEKRDHMVLLEFVTAAGITHGMDELYK	2	3	0	1	1	0	238	Medium_both
VSKGEELFTGVVPILVELDGDVNGHKFSVSGEGEGDATYGKLTLKLICTTGKLPVPWPTLVTTLGYGVQCFARYPDHMKQHDFFKSAMPEGYVQERTIFFKDDGNYKTLAEVKFEGDTLVNRIELKGIDFKEDGNILGHKLEYNFNSHNVYIMPDKANNGLKVNFKIRHNIEGGGPVHVPEYHHITYHVTLSKDVTDHRDNMSLVETIRAVDRRLERIKEADKETYVEQHEVAVARYCDLPSKLGHKLN	4	0	0	1	0	0	249	Low
VSKGEELFTGVVPILVELDGDVNGHKFSVSGEGEGDATYGKLTLKLICTTGKLPVPWPTLVTTLGYGVQCFARYPDHMKQHDFFKSAMPEGYVQERTIFFKDDGNYKTRAELKFEGDTLVNRIELKGIDFKEDGNILGNKLEYNYNCHNVYIMADKQKNGIKVNFKIRHNIEDGSVQLADHYQQNTPIGDGPVLLPDNHYLSNQSKLSKDPNEKRDHMVLLEFVTAAGITLGMDELYK	3	0	0	1	0	0	238	Low
VSKGEELFTGVVPILVELDGDVNGHKFSVSGEGEGDATYGKLTLKLICTTGKLPVPWPTLVTTLGYGVQCFARYPDHMKQHDFFKSAMPEGYVQERTIFFKDDGNYKTRAEVKFEGDTLVNRIELKGIDFKEDGNILGHKLEYNFNSHNVYIMPDKANNGLKVNFKIRHNIEDGSVQLADHYQQNTPIGDGPVLLPDNHYLSHQSKLSKDPNEKRDHMVLLEFVTAAGITHGMDELYK	3	1	0	2	1	0	238	Medium_both
VSKGEELFTGVVPILVELDGDVNGHKFSVSGEGEGDATYGKLTLKLICTTGKLPVPWPTLVTTLGYGVQCFARYPDHMKQHDFFKSAMPEGYVQERTIFFKDDGNYKTRAEVKFEGDTLVNRIELKGIDFKEDGNILGHKLEYNYNSHNVYIMADKQKNGIKANFKIRHNIEDGSVQLADHYQQNTPIGDGPVLLPDNHYLSTQSVLSKDPNEKRDHMVLLEFVTAAGITLGMDELYK	1	0	0	1	0	0	238	Low
VSKGEELFTGVVPILVELDGDVNGHKFSVSGEGEGDATYGKLTLKLICTTGKLPVPWPTLVTTLGYGVQCFARYPDHMKQHDFFKSAMPEGYVQERTIFFKDDGNYKTRAEVKFEGDTLVNRIELKGIDFKEDGNILGHKLEYNYNSHNVYIMADKQKNGIKVNFKIRHNIEDGSVQLADHYQQNTPIGDGPVLLPDNHYLSHQSALSKDPNEKRDHMVLLEFVTAAGITHGMDELYK	2	0	0	1	0	0	238	Low
VSKGEELFTGVVPILVELDGDVNGHKFSVSGEGEGDATYGKLTLKLICTTGKLPVPWPTLVTTLGYGVQCFARYPDHMKQHDFFKSAMPEGYVQERTIFFKDDGNYKTRAEVKFEGDTLVNRIELKGIDFKEDGNILGHKLEYNYNSHNVYIMPDKANNGLKVNFKIRHNIEGGGVQLADHYQTNVPLGDGPVLIPINHYLSTQTAISKDRNETRDHMVFLEFFSACGHTHGMDELYK	2	3	0	1	1	0	238	Medium_both
VSKGEELFTGVVPILVELDGDVNGHKFSVSGEGEGDATYGKLTLKLICTTGKLPVPWPTLVTTLGYGVQCFARYPDHMKQHDFFKSAMPEGYVQERTIFFKDDGNYKTRAEVKFEGDTLVNRIELKGIDFKEDGNILGHKLEYNYNSHNVYITADKQKNGIKANFKIRHNIEDGSVQLADHYQQNTPIGDGPVLLPDNHYLSTQSKLSKDPNEKRDHMVLLEFVTAAGITHGMDELYK	2	1	0	1	1	0	238	Medium_both
VSKGEELFTGVVPILVELDGDVNGHKFSVSGEGEGDATYGKLTLKLICTTGKLPVPWPTLVTTLGYGVQCFARYPDHMKQHDFFKSAMPEGYVQERTIFFKDDGNYKTRAEVKFEGDTLVNRIELKGMDFKEDGNILGHKLEYNFNSHNVYIMPDKANNGLKVNFKIRHNIEGGGVQLADHYQTNVPLGDGPVLIPINHYLSFQTAISKDRNETRDHMVFLEFFSACGHTHGMDELYK	10	2	0	1	1	0	238	Medium_both
VSKGEELFTGVVPILVELDGDVNGHKFSVSGEGEGDATYGKLTLKLICTTGKLPVPWPTLVTTLGYGVQCFSRYPDHMKQHDFFKSAMPEGYVQERTIFFKDDGNYKTRAEVKFEGDTLVNRIELKGIDFKEDGNILGHKLEYNYNSHNVYIMADKQKNGIKVNFKIRHNVEDGSVQLADHYQQNTPIGDGPVLLPDNHYLSTQSKLSKDPNEKRDHMVLLEFVTAAGITHGMDELYK	5	0	0	1	0	0	238	Low
VSKGEELFTGVVPILVELDGDVNGHKFSVSGEGEGDATYGKLTLKLICTTGKLPVPWPTLVTTLGYGVQCFSRYPDHMKQHDFFKSAMPEGYVQERTISFKDDGNYKTRAEVKFEGDTLVNRIELKGIDFKEDGNILGHKLEYNYNHHKVYITADKQKNGIKVNLKTRHNIEDGSVQLADHYQQNTPIGDGPVLLPDNHYLSYQSALFKDPNEKRDHMVLLESFSACCHTHGMDELYR	2	1	0	1	1	0	238	Medium_both
VSKGEELFTGVVPILVELDGDVNGHKFSVSGEGEGDATYGKLTLKLICTTGKLPVPWPTLVTTLQFGVLCFARYPDHMKQHDFFKSAMPEGYVQERTIFFKDDGNYKTRAEVKFEGDTLVNRIELKGIDFKEDGNILGHKLEYNYNSHNVYITADKQKNGIKANFKIRHNIEDGGVQLADHYQQNTPIGDGPVLLPDNHYLSYQSALFKDPNEKRDHMVLLEFLTAAGITEGMNELYK	2	0	0	1	0	0	238	Low
VSKGEELFTGVVPILVELDGDVNGHKFSVSGEGEGDATYGKLTLKLICTTGKLPVPWPTLVTTLQFGVQSFSRYPDHMKRHDFFKSAMPEGYVTQERTISFKDDGNYKTRAEVKFEGDTLLFSYDILTTIFQYGNRIELKGIDFKEDGNILGHKLEYNYNSGNVYITADKQKNGIKANFKIRHNIEDGSVQLADHYQQNTPIGDGPVLLPDNHYLSTQSALSKDSNEKRDHMIYFGFVTAAAITHGMDELYK	1	0	0	1	0	0	252	Low
VSKGEELFTGVVPILVELDGDVNGHKFSVSGEGEGDATYGKLTLKLICTTGKLPVPWPTLVTTLSHGVQCFARYPDHMKQHDFFKSAMPEGYVQERTIFFKDDGTYKTRAEVKFEGDTLVNRIELKGIDFKEDGNILGHKLEYNAIHGNVYITADKQKNGIKANFGLNCNIEDGSVQLADHYQQNTPIGDGPVLLPDNHYLSTQSKLSKDPNEKRDHMVLLEFVTAAGITLGMDELYK	1	3	0	1	1	0	238	Medium_both
VSKGEELFTGVVPILVELDGDVNGHKFSVSGEGEGDATYGKLTLKLICTTGKLPVPWPTLVTTLSWGVQCFARYPDHMKQHDFFKSAMPEGYVQERTIFFKDDDNYKTRAEVKFEGDTLVNRIELKGIDFKEDGNILGHKLEYNAIHGNVYITADKQKNGIKANFGLNCNIEDGSVQLADHYQQNTPIGDGPVLLPDNHYLSIQSKLSKDPNEKRDHMVLLEFVTAAGITLGMDELYK	3	2	0	1	2	0	238	Medium_both
VSKGEELFTGVVPILVELDGDVNGHKFSVSGEGEGDATYGKLTLKLICTTGKLPVPWPTLVTTLSWGVQCFARYPDHMKQHDFFKSAMPEGYVQERTIFFKDDGNYKTRAEVKFEGDTLVNRIELKGIDFKEDGNILGHKLEYNAIHGNVYITADKQKNGIKANFGLNCNIEDGSVQLADHYQQNTPIGDGPVLLPDNHYLSIQSKLSKDPNEKRDHMVLLEFVTAAGITLGMDELYK	2	0	0	1	0	0	238	Low
VSKGEELFTGVVPILVELDGDVNGHKFSVSGEGEGDATYGKLTLKLICTTGKLPVPWPTLVTTLSWGVQCFARYPDHMKQHDFFKSAMPEGYVQERTIFFKDDGNYKTRAEVKFEGDTLVNRIELKGIDFKEDGNILGHKLEYNYGSDNVYITADKQKNGIKANFKIRHNIEDGGVQLADHYQQNTPIGDGPVLLPDNHYLSTQSKLSKDPNEKRDHMVLRSS	5	1	0	1	1	0	223	Medium_both
VSKGEELFTGVVPILVELDGDVNGHKFSVSGEGEGDATYGKLTLKLICTTGKLPVPWPTLVTTLSWGVQCFARYPDHMKQHDFFKSAMPEGYVQERTIFFKDDGTYKTRAEVKFEGDTLVNRIELKGIDFKEDGNILGHKLEYNYNSHNVYIMADKQKNGIKVNFKTRHNIEDGSVQLADHYQQNTPIGDGPVLLPDNHYLSTQSALSKDPNEKRDHMVLLEFVTAAGITLGMDELYK	2	1	0	1	1	0	238	Medium_both
VSKGEELFTGVVPILVELDGDVNGHKFSVSGEGEGDATYGKLTLKLICTTGKLPVPWPTLVTTLSWGVQCFSRYPDHMKQHDFFKSAMPEGYVQERTIFFKDDGNYKTRAEVKFEGDTLVNRIELKGIDFKEDGNILGHKLEYNYNCHNVYIMADKQKNGIKANFKIRHNIEDGSVQLADHYQQNTPIGDGPVLLPDNHYLSYQSVLSKDPNEKRDHMVLKEFVTAAGGKGRPSAVQC	1	0	0	1	0	0	238	Low
VSKGEELFTGVVPILVELDGDVNGHKFSVSGEGEGDATYGKLTLKLICTTGKLPVPWPTLVTTLSWGVQCFSRYPDHMKQHDFFKSAMPEGYVQERTIFFKDDGTYKTRAEVKFEGDTLVNRIELKGMDFKEDGNILGHKLEYNFNSHNVYIMPDKANNGLKVNFKIRHNIEGGGVQLADHYQTNVPLGDGPVLIPINHYLSTQTAISKDRNETRDHMVFLEFFSACGHTHGMDELYK	4	2	0	1	1	0	238	Medium_both
VSKGEELFTGVVPILVELDGDVNGHKFSVSGEGEGDATYGKLTLKLICTTGKLPVPWPTLVTTLSYGILCFARYPEHMKMNDFFKSAMPEGYIQERTISFKDDGNYKTRAEVKFEGDTLVNRIELKGMDFKEDGNILGHKLEYNAISGNANITADKQKNGIKAYFTIRHNIEDGSVQLADHYQQNTPIGDGPVLLPDNHYLSTQSALSKDPNEKRDHMVLLEFVTAAGITHGMDELYK	5	7	0	1	1	0	238	Medium_both
VSKGEELFTGVVPILVELDGDVNGHKFSVSGEGEGDATYGKLTLKLICTTGKLPVPWPTLVTTLSYGVQCFSRYPDHMKQHDFFKSAMPEGYVQERTIFFKDDGKYKTRGEVKFEGDTLVNRIELKGIDFKEDGNILGHKLEYNAIHGNVYITADKQKNGIKANFGLNCNIEDGSVQLEDHYQQNTPIGDGPVLLPDNHYLSIQSKLSKDPNEKRDHMVLLEFVTAAGITLGMDELYK	1	0	0	1	0	0	238	Low
VSKGEELFTGVVPILVELDGDVNGHKFSVSGEGEGDATYGKLTLKLICTTGKLPVPWPTLVTTLTWGVQCFARYPDHMKQHDFFKSAMPEGYVQERTIFFKDDGNYKTRAEVKFEGDTLVNRIELKGIDFKEDGNILGHKLEYNAISDNVYITADKQKNGIKANFKIRHNIEDGSVQLADHYQQNTPLRAGNHYLSYQSALSKDPNEKRDHMVLLEFVTAAGITLGMDELYK	1	0	0	1	0	0	232	Low
VSKGEELFTGVVPILVELDGDVNGHKFSVSGEGEGDATYGKLTLKLICTTGKLPVPWPTLVTTLTWGVQCFARYPDHMKQHDFFKSAMPEGYVQERTIFFKDDGNYKTRAEVKFEGDTLVNRIELKGIDFKEDGNILGHKLEYNYISHNVYITADKQKNGIKANFKIRHNIEDGGVQLADHYQQNTPIGDGPVLLPDNHYLSTQSKLSKDPNEKRDHMVLLEFVTAAGITLGMDELYK	1	1	2	1	1	2	238	Medium_both
VSKGEELFTGVVPILVELDGDVNGHKFSVSGEGEGDATYGKLTLKLICTTGKLPVPWPTLVTTLTWGVQCFARYPDHMKQHDFFKSAMPEGYVQERTIFFKDDGNYKTRAEVKFEGDTLVNRIELKGIDFKEDGNILGHKLEYNYISHNVYITADKQKNGIKANFKIRHNVEDGSVQLADHYQQNTPIGDGPVLLPDNHYLSIQSKLSKDPNEKRDHMVLLEFVTAAGITHGMDELYK	1	2	0	1	1	0	238	Medium_both
VSKGEELFTGVVPILVELDGDVNGHKFSVSGEGEGDATYGKLTLKLICTTGKLPVPWPTLVTTLTWGVQCFARYPDHMKQHDFFKSAMPEGYVQERTISFKDDGNYKTRAEVKFEGDTLVNRIELKGIDFKEDGNILGHKLEYNYNSHNVYITADKQKNGIKANFKIRHNIEDGSVQLADHYQQNTPIGDGPVLLPDNHYLSVQSKLSKDPNEKRDHMVLLESVTAAGITLGMDELYK	1	0	0	1	0	0	238	Low
VSKGEELFTGVVPILVELDGDVNGHKFSVSGEGEGDATYGKLTLKLICTTGKLPVPWPTLVTTLTWGVQCFSRYPDHMKQHDFFKSAMPEGYVQERTIFFKDDGNYKTRAEVKFEGDTLVNRIELKGIDFKEDGNILGHKLEYNFNSHNVYIMPDKANNGLKVNFKIRHNIEGGGVQLADHYQTNVPLGDGPVLIPINHYLSTQSALSKDPNEKRDHMVLLEFVTAAGITHGMDELYK	4	1	0	1	1	0	238	Medium_both
VSKGEELFTGVVPILVELDGDVNGHKFSVSGEGEGDATYGKLTLKLICTTGKLPVPWPTLVTTLTWGVQCFSRYPDHMKQHDFFKSAMPEGYVQERTIFFKDDGNYKTRAEVKFEGDTLVNRIELKGIDFKEDGNILGHKLEYNYNSHNVYITADKQKNGIKANFKIRHNIEDGSVQLADHYQQNTPIGDGPVLLPDNHYLSTQSALSKDPNEKRDHMVLLEFVTAAGITHGMDELYK	5	4	0	1	1	0	238	Medium_both
VSKGEELFTGVVPILVELDGDVNGHKFSVSGEGEGDATYGKLTLKLICTTGKLPVPWPTLVTTLTYGLQCFARYPDHMKQHDFFKSAMPEGYVQERTIFFKDDGNYKTRAEVKFEGDTLVNRIELKGIDFKEDGNILGHKLEYNYNSHNVYITADKQKNGIKANFKIRHNIEDGGVQLADHYQQNTPIGDGPVLLPDNHYLSTQSKLSKDPNEKRDHMVLLEFVTAAGITLGMDELYK	5	2	0	1	1	0	238	Medium_both
VSKGEELFTGVVPILVELDGDVNGHKFSVSGEGEGDATYGKLTLKLICTTGKLPVPWPTLVTTLTYGVQCFARYPDHMKQHDFFKSAMPEGYVQERTIFFKDDGNYKTRAEVKFEGDTLVNRIELKGIDFKEDGNILGHKLEYNYNHHKVYITADKQKNGIKVNFKTRHNIEDGSVQLADHYQQNTPIGDGPVLLPDNHYLSTQSALSKDPNEKRDHMVLLEFVTAAGITLGMDELYE	1	0	0	1	0	0	238	Low
VSKGEELFTGVVPILVELDGDVNGHKFSVSGEGEGDATYGKLTLKLICTTGKLPVPWPTLVTTLTYGVQSFSRYPDHMKQHVFFKSAMPEGYIQERTIFFEDDGNYKTRAEVKFEGDTLVNRIELKGIDFKEDGNILGHKLEYSFNSHNVYIRPDKVNNGLEANFKTRHNIEDGSVQLADHYQQNTPIGDGPVLLPDNHYLSTQSALSKDPNEKRDHMVLLEFVTAAGITHGMDELYK	3	0	0	1	0	0	238	Low
VSKGEELFTGVVPILVELDGDVNGHKFSVSGEGEGDATYGKLTLKLICTTGKLPVPWPTLVTTLTYGVQSFSRYPDHMKRHDFFKSAMPEGYIQERTIFFQDEGKYKTRAEVKFEGDTLVNRIELKGIDFKEDGNILGHKLEYNFNSHNIYIMAVKQKNGIKVNFKIRHNVEDGSVQLADHYQQNTPIGDGPVLLPDNHYLSTQSALSKDPNEKRDHMVLLEFVTAAGITLGMDELYK	4	4	0	2	1	0	238	Medium_both
VSKGEELFTGVVPILVELDGDVNGHKFSVSGEGEGDATYGKLTLKLICTTGKLPVPWPTLVTTLTYGVQSFSRYPDHMKRHDFFKSAMPEGYVQERTISFKDDGTYKTRAEVKFEGDTLVNRIELKGIDFKEDGNILGHKLEYNFNSHNVYITADKQKNGIKANFKIRHNVEDGSVQLADHYQQNTPIGDGPVLLPDNHYLSTQSALSKDPKEKRDHMVLLEFVTAAGITHGMDELYK	3	0	0	1	0	0	238	Low
VSKGEELFTGVVPILVELDGDVNGHKFSVSGEGEGDATYGKLTLKLICTTGKLPVPWPTLVTTLTYGVQSFSRYPDHMKRHDFFKSAMPEGYVQERTISFKDDGTYKTRAEVKFEGDTLVNRIELKGIDFKEDGNILGHKLEYNFNSHNVYITADKQKNGIKANFKIRHNVEDGSVQLADHYQQNTPIGDGPVLLPDNHYLSTQSKLSKDPNEKRDHMVLLEFVTAAGITHGMDELYK	2	2	6	2	2	3	238	High
VSKGEELFTGVVPILVELDGDVNGHKFSVSGEGEGDATYGKLTLKLISTTGKLPVPWPTLKTTLTWGMQCFERYPDHMKQHDFFKSAMPEGYVQERTIFFKDDGNYKTRAEVKFEGDTLVNRIELKGMDFKEDGNILGHKLEYNAIHGNVYITADKQKNGIKVNFKISHNVEDGSVQLADHYQQNTPIGDGPVLLPDNHYLSHQSALSKDPNEKRDHMVLLEFVTGAGITLGMDEAYK	1	0	0	1	0	0	238	Low
VSKGEELFTGVVPILVELDGDVNGHKFSVSGEGEGDATYGKLTLKLISTTGKLPVPWPTLVTTLGYGLQSFARYPDHMKQHDFFKSAMPEGYVQERTIFFKDDGTYKTRAEVKFEGDTLVNRIELKGIDFKEDGNILGHKLEYNMNVGNVYITADKQKNGIKANFKIRHNIEDGSVQLADHYQQNTPIGDGPVLLPDNHYLSYQSALFKDPNEKRDHMVLLEFFSACGHTHGMDELYK	7	5	0	1	1	0	238	Medium_both
VSKGEELFTGVVPILVELDGDVNGHKFSVSGEGEGDATYGKLTLKLISTTGKLPVPWPTLVTTLGYGLQSFARYPDHMKQHDFFKSAMPEGYVQERTISFKDDGTYKTRAEVKFEGDTLVNRIELKGIDFKEDGNILGHKLEYNYNSGNVYITADKQKNGIKANFKIRHNVEDGSVQLADHYQQNTPIGDGPVLLPDNHTCRLNRS	1	0	0	1	0	0	206	Low
VSKGEELFTGVVPILVELDGDVNGHKFSVSGEGEGDATYGKLTLKLISTTGKLPVPWPTLVTTLGYGVQCFARYPDHMKQHDFFKSAMPEGYVQERTIFFKDDGTYKTRAEVKFEGDTLVNRIELKGIDFKEDGNILGHKLEYSYNSHNVYIMADKQKNGIEVNFKTRHNIEDGSVQLADHYQQNTPIGDGPVLLPDNHYLSTQSALSKDPNEARDHMVLLEFVTAAGITLGMDELYK	1	0	0	1	0	0	238	Low
VSKGEELFTGVVPILVELDGDVNGHKFSVSGEGEGDATYGKLTLKLISTTGKLPVPWPTLVTTLSHGVQCFSRYPDHMKRHDFFKSAMPEGYVQERTIFFKDDGNYKTRAEVKFEGDTLVNRIELKGIDFKEDGNILGHKLEYNYNSHNVYIMADKQKNGIKVNFKIRHNIEDGSVQLADHYQQNTPIGDGPVLLPDNHYLSTQSALSKDPNEKRDHMVLLEFVTAAGITLGMDELYK	1	1	0	1	1	0	238	Medium_both
VSKGEELFTGVVPILVELDGDVNGHKFSVSGEGEGDATYGKLTLKLISTTGKLPVPWPTLVTTLSYGIQCFARYPEHMKMNDFFKSAMPEGYIQERTIFFQDDGKYKTRAEVKFEGDTLVNRIELKGIDFKEDGNILGHKLEYNYNSHNVYITADKQKNGIKANFKIRHNIEDGSVQLADHYQQNTPIGDGPVLLPDNHYLSYQSKLSKDPNEKRDHMVLLEFVTAAGI	2	0	0	1	0	0	229	Low
VSKGEELFTGVVPILVELDGDVNGHKFSVSGEGEGDATYGKLTLKLISTTGKLPVPWPTLVTTLTHGVQCFSRYPDHMKQHDFFKSAMPEGYVQERTISFKDDGNYKTRAEVKFEGDTLVNRIELKGIDFKEDGNILGHKLEYNYISGNVYITADKQKNGIKANFKIRHNIEDGGVQLADHYQQNTPIGDGPVLLPDNHYLSTQSKLSKDPNEKRDHMVLLEFVTAAGITLGMDELYK	6	1	0	1	1	0	238	Medium_both
VSKGEELFTGVVPILVELDGDVNGHKFSVSGEGEGDATYGKLTLKLKVKEGAPLPFAYDILTTVFHYGNRVFAKYPKHIPDYFKQSFPEGYSWERSMTFEDGGICTARNDITLEGDCFFNEIRFDGVNFPPNGPVMQKKTLKWEPSTEKMYVRDGMLIGNNFMALKLEGGGHYLADFKTTYKAKNPVPPTALPAYHYVDHCIEITEENRDYVKLQEYAKARSGLHLPELYK	8	1	0	1	1	0	231	Medium_both
VSKGEELFTGVVPILVELDGDVNGHKFSVSGEGEGDATYGKLTLKLLCTTGKLPVPWPTLVTTFGYGLMCFARYPDHMKQHDFFKSAMPEGYVQERTIFFKDDGNYKSRAEVKFEGDTLVNRIELKGIDFKEDGNILGHKLEYNFNSHNVYITADKQKNGIKANFKIRHNIEDGSVQLADHYQQNTPIGDGPVLLPDNHYLSTQSALSKDPNEKRDHMVLLEFVTAAGITHGMDELYK	6	0	0	1	0	0	238	Low
VSKGEELFTGVVPILVELDGDVNGHKFSVSGEGEGDATYGKLTLKLLCTTGKLPVPWPTLVTTFGYGLMCFARYPDHMKRHDFFKSAMPEGYVQERTIFFKDDGNYKTRAEVKFEGDTLVNRIELKGIDFKEDGNILGHKLEYNYNCHNVYIMADKQKNGIKVNFKIRHNIEDGSVQLADHYQQNTPIGDGPVLLPDNHYLSTQSKLSKDPNEKRDHMVLLEFVTAAGITLGMDELYK	1	0	0	1	0	0	238	Low
VSKGEELFTGVVPILVELDGDVNGHKFSVSGEGEGDATYGKLTLKLLCTTGKLPVPWPTLVTTFGYGLQCFARYPDHMKRHDFFKSAMPEGYVQERTIFFKDDGNYKTRAEVKFEGDTLVNRIELKGIDFKEDGNILGHKLEYNFNSHNVYITADKQKNGIKANFKIRHNVEDGGVQLADHYQQNTPIGDGPVLLPDNHYLSHQSALSKDPNEKRDHMVLLEFVTAAGITHGMDELYK	1	0	0	1	0	0	238	Low
VSKGEELFTGVVPILVELDGDVNGHKFSVSGEGEGDATYGKLTLKLLCTTGKLPVPWPTLVTTFGYGLQCFARYPDHMKRHDFFKSAMPEGYVQERTIFFKDDGTYKTRAEVKFEGDTLVNRIELKGIDFKEDGNILGHKLEYNYNSHNVYIMADKQKNGIKVNFKIRHNIEDGSVQLADHYQQNTPIGDGPVLLPDNHYLSTQSKLSKDPNEKRDHMVLLEFATAAGITLGMDELYK	3	4	0	1	1	0	238	Medium_both
VSKGEELFTGVVPILVELDGDVNGHKFSVSGEGEGDATYGKLTLKLLCTTGKLPVPWPTLVTTFGYGLQCFARYPDHMKRHDFFKSAMPEGYVQERTIFFQDDGKYKTRGEVKFEGDTLVNRIELKGMDFKEDGNILGHKLEYNFNSHNVYIMPDKANNGLEANFKTRHNIEGGGVQLADHYQTNVPLGDGPVLIPINHYLSTQTKISKDPNEKRDHMVLLEFVTAAGITLGMDELYK	3	5	0	1	1	0	238	Medium_both
VSKGEELFTGVVPILVELDGDVNGHKFSVSGEGEGDATYGKLTLKLLCTTGKLPVPWPTLVTTFGYGVACFSRYPDHMKQHDFFKSAMPEGYVQERTIFFKDDGNYKTRAEVKFEGDTLVNRIELKGIDFKEDGNILGHKLEYNFNSHNVYITADKQKNGIKVNFKIRHNIEDGSVQLADHYQQNTPIGDGPVLLPDNHYLSTQSALSKDPNEKRDHMVLLEFVTAAGITLGMDELYK	6	4	0	1	1	0	238	Medium_both
VSKGEELFTGVVPILVELDGDVNGHKFSVSGEGEGDATYGKLTLKLLCTTGKLPVPWPTLVTTFGYGVQCFARYPDHMKQHDFFKSAMPEGYVQERTISFKDDGTYKTRAEVKFEGDTLVNRIELKGIDFKEDGNILGHKLEYNYISRNVYITADKQKNGIKANFKIRHNIEDGSVQLADHYQQNTPIGDGPVLLPDNHYLSTQSALSKDPNEKRDHMVLLEFVTAAGITHGMDELYK	1	0	0	1	0	0	238	Low
VSKGEELFTGVVPILVELDGDVNGHKFSVSGEGEGDATYGKLTLKLLCTTGKLPVPWPTLVTTFSWGVQCFSRYPDHMKQHDFFKSAMPEGYVQERTIFFKDDGNYKTRAEVKFEGDTLVNRIELKGIDFKEDGNILGHKLEYNYISHNVYITADKQKNGIKANFKIRHNIEDGSVQLADHYQQNTPIGDGPVLLQDNHYLSTQSALSKDPKEKRDHMVLLEFVTAAGITHGMDELYK	2	0	0	1	0	0	238	Low
VSKGEELFTGVVPILVELDGDVNGHKFSVSGEGEGDATYGKLTLKLLCTTGKLPVPWPTLVTTGCYGMNCFSRYPDHMKRHDFFKSAMPEGYVQERTIFFKDDGNYKTRAEVKFEGDTLVNRIELKGIDFKEDGNILGHKRSITTSRTTYTSPQTSRRTVSKQILRSATTSKTARFNWQIITSKTLLSATAQFCCQIIIICRLRVH	2	2	0	1	1	0	206	Medium_both
VSKGEELFTGVVPILVELDGDVNGHKFSVSGEGEGDATYGKLTLKLLCTTGKLPVPWPTLVTTLGYGLQCFARYPDHMKQHDFFKSAMPEGYIQERTIFFEDDGNYKSRAEVKFEGDTLVNRIELKGIDFKEDGNILGHKLEYNYNSHNVYIMADKQKNGIKVNFKIRHNIEDGGVQLADHYQQNTPIGDGPVLLPDNHYLSTQSKLSKDPNEKRDHMVLLQFVTAAVITLGMDELYK	2	0	0	1	0	0	238	Low
VSKGEELFTGVVPILVELDGDVNGHKFSVSGEGEGDATYGKLTLKLLCTTGKLPVPWPTLVTTLGYGLQCFARYPDHMKQHDFFKSAMPEGYVQERTIFFKDDGNYKTRAEVKFEGDTLVNRIELKGIDFKEDGNILGHKLEYNYNSHNVYIMADKQKNGIKVNFKSAITLRMVAFNWLTIISKTLLLATAQSCCLTTTICRIRVS	2	0	0	1	0	0	206	Low
VSKGEELFTGVVPILVELDGDVNGHKFSVSGEGEGDATYGKLTLKLLCTTGKLPVPWPTLVTTLGYGVQCFARYPDHMKQHDFFKSAMPEGYIQERTIFFQDDGKYKTRGEVKFEGDTLVNRIELKGMDFKEDGNILGHKLEYNFNSHNVYIMPDKANNGLKVNFKIRHNIEGGGVQLADHYQQNTPIGDGPVLLEFVTAAGITHGMDELYK	3	1	0	1	1	0	212	Medium_both
VSKGEELFTGVVPILVELDGDVNGHKFSVSGEGEGDATYGKLTLKLLCTTGKLPVPWPTLVTTLGYGVQCFARYPDHMKQHDFFKSAMPEGYVQERTIFFKDDGNYKTRAEVKFEGDTLVNRIELKGIDFKEDGNILGHKLEYNYNSHNVYITADKQKNGIKANFKIRHNIEDGGVQLADHYQQNTPIGDGPVLLPDNHYLSHQSKLSKDPNEKRDHMVLLEFVTAAGITHGMDELYK	4	1	0	1	1	0	238	Medium_both
VSKGEELFTGVVPILVELDGDVNGHKFSVSGEGEGDATYGKLTLKLLCTTGKLPVPWPTLVTTLGYGVQCFARYPDHMKQHDFFKSAMPEGYVQERTIFFKDDGNYKTRAEVKFEGDTLVNRIELKGIDFKEDGNILGHKLEYNYNSHNVYITADKQKNGIKANFKIRHNIEDGGVQLADHYQQNTPIGDGPVLLPDNHYLSIQSKLSKDPNEKRDHMVLLEFVTAAGITHGMDELYK	6	2	0	1	1	0	238	Medium_both
VSKGEELFTGVVPILVELDGDVNGHKFSVSGEGEGDATYGKLTLKLLCTTGKLPVPWPTLVTTLGYGVQCFARYPDHMKQHDFFKSAMPEGYVQERTIFFKDDGNYKTRAEVKFEGDTLVNRIELKGIDFKEDGNILGHKLEYNYNSHNVYITADKQKNGIKANFKIRHNIEDGGVQLADHYQQNTPIGDGPVLLPDNHYLSYQSALFKDPNEKRDHMVLLEFVTAAGITHGMDELYK	3	0	0	1	0	0	238	Low
VSKGEELFTGVVPILVELDGDVNGHKFSVSGEGEGDATYGKLTLKLLCTTGKLPVPWPTLVTTLGYGVQCFARYPDHMKQHDFFKSAMPEGYVQERTIFFKDDGNYKTRAEVKFEGDTLVNRIELKGIDFKEDGNILGHKLEYNYNSHNVYITADKQKNGIKANFKIRHNIEDGGVQLADHYQQNTPIGDGQVLLPDNHYLSYQSALFKDPNEKRDHMVLLEFVTAAGITLGMDELYK	2	0	0	1	0	0	238	Low
VSKGEELFTGVVPILVELDGDVNGHKFSVSGEGEGDATYGKLTLKLLCTTGKLPVPWPTLVTTLGYGVQCFSRYPDHMKQHDFFKSAMPEGYVQERTIFFKDDGNYKTRAEVKFEGDTLVNRIELKGIDFKEDGNILGHKLEYNYNSHNVYIAADKQKNGIKVNFKIRHNVEDGSVQLADHYQQNTPIGDGPVLLPDNHYLSTQSVLSKDPNEKRDHMVLLEFVTAAGITLGMDELYK	2	0	0	1	0	0	238	Low
VSKGEELFTGVVPILVELDGDVNGHKFSVSGEGEGDATYGKLTLKLLCTTGKLPVPWPTLVTTLGYGVQCFSRYPDHMKQHDFFKSAMPEGYVQERTIFFKDDGNYKTRGEVKFEGDTLVNRIELKGMDFKEDGNILGHKLEYNFNSHNVYIMPDKANNGLKVNFKIRHNIEGGGVQLADHYQTNVPLGDGPVLIPINHYLSTQTAISKDRNETRDHMVFLEFFSACGHTHGMDELYK	2	4	0	2	1	0	238	Medium_both
VSKGEELFTGVVPILVELDGDVNGHKFSVSGEGEGDATYGKLTLKLLCTTGKLPVPWPTLVTTLGYGVQCFSRYPDHMKRHDFFKSAMPEGYVQERTIFFKDDGNYKTRAEVKFEGDTLVNRIELKGIDFKEDGNILGHKLEYNFNSHYVYITADKQKNGIKVNFKIRHNIEDGSVQLADHYQQNTPIGDGPVLLPDNHYLSHQSALSKDPNEKRDHMVLLEFVTAAGITLGMDELYK	7	5	0	1	1	0	238	Medium_both
VSKGEELFTGVVPILVELDGDVNGHKFSVSGEGEGDATYGKLTLKLLCTTGKLPVPWPTLVTTLLYGAQCFSRYPDHMKQHDFFKSAMPEGYVQERTIFFKDDGNYKTRAEVKFEGDTLVNRIELKGMDFKEDGNILGHKLEYNFNSHNIYIMADKQKNGIKANFKIRHNIEDGGVQLADHYQQNTPIGDGPVLLPDNHYLSHQSALSKDPNEKRDHMVLLEFVTAAGITLGMDELYK	5	0	0	1	0	0	238	Low
VSKGEELFTGVVPILVELDGDVNGHKFSVSGEGEGDATYGKLTLKLLCTTGKLPVPWPTLVTTLSHGVQCFARYPDHMKQHDFFKSAIPEGYVQERTIFFKDDGTYKTRAEVKFEGDTLVNRIELTGTDFKEDGNILGNKMEYNYNAHNVYIMTDKARTVSRSISRFAIISRMAAYNWRTIISKIRLLVMARYCCLITTTCRLSRPCRRTLTKNVITWFCWSL	1	2	0	1	1	0	223	Medium_both
VSKGEELFTGVVPILVELDGDVNGHKFSVSGEGEGDATYGKLTLKLLCTTGKLPVPWPTLVTTLSHGVQCFSRYPDHMKQHDFFKSAMPEGYVQERTIFFKDDGNYKTRAEVKFEGDTLVNRIELKGIDFKEDGNILGHKLEYNFNSHYVYITADKQKNSIKANFKIRHNVEDGSVQLADHYQQNTPIGDGPVLLPDNHYLSTQSKLSKDPNEKRDHMVLLEFVTAAGITLGMDELYK	13	4	0	1	1	0	238	Medium_both
VSKGEELFTGVVPILVELDGDVNGHKFSVSGEGEGDATYGKLTLKLLCTTGKLPVPWPTLVTTLSHGVQCFVRYPDHMKQHDFFKSAMPEGYVQERTIFFKDDGNYKTRAEVKFEGDTLVNRIELKGIDFKEDGNILGHKLEYNYNSHNVYIMADKQKNGIKVNFKIRHNIEDGSVQLADHYQQNTPIGDGPVLLPDNHYLSTQSALSKDPNEKRDHMVLLEFVTAAGITHGMDELYK	3	0	0	1	0	0	238	Low
VSKGEELFTGVVPILVELDGDVNGHKFSVSGEGEGDATYGKLTLKLLCTTGKLPVPWPTLVTTLSWGVQCFARYPDHMKQHDFFKSAMPEGYVQERTIFFKDDGNYKTRAEVKFEGDTLVNRIELKGIDFKEDGNILGHKLEYNAIHGNVYITADKQKNGIKANFGLNCNIEDGSVQLADHYQQKTPIGDGPVLLPDNHYLSIQSKLSKDPNEKRDHMVLLEFVTAAGITLGMDELYK	1	0	0	1	0	0	238	Low
VSKGEELFTGVVPILVELDGDVNGHKFSVSGEGEGDATYGKLTLKLLCTTGKLPVPWPTLVTTLSWGVQCFARYPEHMKMNDFFKSPMPEGYIQERTIFFQDDGKYKTRGEVKFEGDTLVNRIELKGIDFKEDGNILGHKLEYNFNSHNVYITADKQKNGIKANFKIRHNVEDGSVQLADHYQQNTPIGDGPVNLPDNHYLSTQSALSKDPNEKRDHMVLLEFVTAAG	1	2	0	1	1	0	228	Medium_both
VSKGEELFTGVVPILVELDGDVNGHKFSVSGEGEGDATYGKLTLKLLCTTGKLPVPWPTLVTTLSYGILCFARYPEHMKMNDFFKSAMPEGYIQERTIFFQDDGKYKTRGEVKFEGDTLVNRIELKGMDFKEDGNILGHKLEYNFNSHNVYIMPDKANNGLKVNFKIRHNIEGGGVQLADHYQTNVPLGDGPVLIPINHYLSTQTAISKDRNETRDHMVFLEFFSACGHTHGMDELYK	1	0	12	1	0	1	238	Low
VSKGEELFTGVVPILVELDGDVNGHKFSVSGEGEGDATYGKLTLKLLCTTGKLPVPWPTLVTTLTWGVQCFSRYPDHMKMNDFFKSAMPEGYIQERTIFFQDDGKYKTRGEVKFEGDTLVNRIELKGMDFKEDGNILGHKLEYNFNSHNVYIMPDKANNGLKVNFKIRHNIEGGGVQLADHYQTNVPLGDGPVLIPINHYLSTQTAISKDRNETRDHMVFLEFFSACGHTHGMDELYK	1	0	0	1	0	0	238	Low
VSKGEELFTGVVPILVELDGDVNGHKFSVSGEGEGDATYGKLTLKLLCTTGKLPVPWPTLVTTLTWGVQCFSRYPDHMKQHDFFKSAMPEGYVQERTIFFKDDGNYKTRAEVKFEGDTLVNRIELKGIDFKEDGNILGHKLEYNYISHNVYITADKQKNGIKANFKIRHNIEDGSVQLADHYQQNTPIGDGPVLLPDNHYLSTQSALSKDPNEKRDHMVLLEFVTAAGITLGMDELYK	7	1	0	3	1	0	238	Medium_both
VSKGEELFTGVVPILVELDGDVNGHKFSVSGEGEGDATYGKLTLKLLCTTGKLPVPWPTLVTTLTWGVQCFSRYPDHMKQHDFFKSAMPEGYVQERTIFFKDDGNYKTRAEVKFEGDTLVNRIELKGIDFKEDGNILGHKLEYNYISRNVYITADKQKNGIKANFKIRHNIEDGGVQLADHYQQNTPIGDGPVLLPDNHYLSWQSALSKDPNEKRDHMVLLEFVTAAGITHGMDELYK	3	3	0	1	1	0	238	Medium_both
VSKGEELFTGVVPILVELDGDVNGHKFSVSGEGEGDATYGKLTLKLLCTTGKLPVPWPTLVTTLTYGVQSFSRYPDHMKQHDFFKSAMPEGYVQERTISFKDDGTYKTRAEVKFEGDTLVNRIELKGIDFKEDGNILGHKLEYNFNSHYVYITADKQKNSIKANFKIRHNIEDGSVQLADHYQQNTPIGDGPVLLPDNHYLSTQSALSKDPNEKRDHMVLLEFVTAAGITHGMDELYK	3	2	0	1	2	0	238	Medium_both
VSKGEELFTGVVPILVELDGDVNGHKFSVSGEGEGDATYGKLTLKLLYTTGKLPVPWPTLVTTFGYGVACFSRYPDHMKQHDFFKSAMPEGYVQERTISFKDDGTYKTRAEVKFEGDTLVNRIELKGIDFKEDGNILGHKLEYNFNSHNVYIMPDKANNGLKVNFKIRHNIEGGGVQLADHYQTNVPLGDGPVLLPDNHYLSTQSALSKDPNEKRDHMVLLEFVTAAGITHGMDELYK	5	3	0	1	2	0	238	Medium_both
VSKGEELFTGVVPILVELDGDVNGHKFSVSGEGEGDATYGKLTLKLPVPWPTLVTTLSYGVQCFSRYPDHMKQHDFFKSAMPEGYIQERTIFFEDDGNYKSRAEVKFEGDTLVNRIELKGVDFKEDGNILGHKLEYNAISGNANITADKQKNGIKAYFTIRHDVEDGSVLLADHYQQNTPIGDGPVLLPDNHYLSTQSKQSKDPNEKRDHMVLLEFVTAAGIPLGADELYK	9	7	0	1	1	0	231	Medium_both
VSKGEELFTGVVPILVELDGDVNGHKFSVSGEGEGDATYGKLTLKVVEGGPLPFAFDILATSFMYGSRTFINHTQGIPDFFKQSFPEGFTWERVTTYEDGGVLTATQDTSLQDGCLIYNVKIRGVNFPSNGPVMQKKTLGWEANTEMLYPADGGLEGRSDMALKLVGGGHYLCEFKSTYKAKKPVRMPGAYNVNIKLDITSHNEDYTIVEQYERAEGRHHLFL	1	0	0	1	0	0	223	Low
VSKGEELFTGVVPILVELDGDVNGHKFSVSGEGEGDATYGKLTLNFICTTGKLPVPWPTLVTTLTYGVQSFSRYPDHMKRHDFFKSAMPEGYVQERTISFKDDGTYKTRAEVKFEGDTLVNRIALRALTSRRTATFWVTNWNTTSIVTMYTLLLISRRTASRLILRSVTTSKMVASNWLITINKTPQSVTVLYCCRTITTCRLNRS	1	0	0	1	0	0	206	Low
VSKGEELFTGVVPILVELDGDVNGHKFSVSGEGEGDATYGKLTMKLICTTGKLPVPWPTLVTTLGYGVQCFARYPDHMKMNDFFKSAMPEGYIQERTIFFQDDGKYKTRGEVKFEGDTLVNRIELKGIDFKEDGNILGHKLEYNAIHGNANITADKQKNGIKANFKIRHNIVDGSVQLADHYQQNTPIGDGPVNLPDNHYLSTQSALSKDPNEARDHMVLLEFVTAAGITHGMDELYK	1	1	0	1	1	0	238	Medium_both
VSKGEELFTGVVPILVELDGDVNGHKFSVSGEGEGDATYGKLTPKFICTTGKLPVPWPTLVTTLTWGVQCFARYPDHMKQHDFFKSAMPEGYVQERTIFFKDDGNYKTRAEVKFEGDTLVNRIELKGIDFKEDGNILGHKLEYNAIHGNVYITADKQKNGIKANFGLNCNIEDGSVQLADHYQQNTPIGDGPVLLPDNHYLSTQSALSKDPNEKRDHMVLLEFVTAAGITHGMDELYK	1	0	0	1	0	0	238	Low
VSKGEELFTGVVPILVELDGDVNGHKFSVSGEGEGDATYGKMSLKFICTTGKLPVPWPTLKTTLTWGMQCFARYPDHMKQHDFFKSAMPEGFKDDGNYKTRAEVKFEGDTLVNRIELKGIDFKEDGNILGHKLEYNYNSHNVYITADKQKNGIKANFKIRHNVEDGSVQLADHYQQNTPIGDGPVLLPDNHYLSTQSKLSKDPNEKRDHMVLLEFVTAAGITLGMDDLYK	6	0	0	1	0	0	230	Low
VSKGEELFTGVVPILVELDGDVNGHKFSVSGEGEGDATYGKMSLKFICTTGKLPVPWPTLKTTLTWGMQCFARYPDHMKQHDFFKSAMPEGYVQERTIFFKDDGNYKTRAEVKFEGDTLVNRIELKGIDFKEDGNILGHKLEYNYNSHNVYIMADKQKNSIKANFKIRHNVEDGSVQLADHYQQNTPIGDGPVLLPDNHYLSTQSKLSKDPNEKRDHMVLLEFVTAAGITLGMDELYK	4	0	0	1	0	0	238	Low
VSKGEELFTGVVPILVELDGDVNGHKFSVSGEGEGDATYGKMSLKFICTTGKLPVPWPTLKTTLTWGMQCFARYPDHMKQHDFFKSAMPEGYVQERTIFFKDDGNYKTRAEVKFEGDTLVNRIELKGMDFKEDGNILGHKLEYNFNSHNVYITADKQKNGIKVNFKIRHNIEDGSVQMADHYQQNTPIGDGPVLLPDNHYLSTQSALSKDPNEKRDHMVLLEFVTAAG	1	0	0	1	0	0	228	Low
VSKGEELFTGVVPILVELDGDVNGHKFSVSGEGEGDATYGKMSLKFICTTGKLPVPWPTLKTTLTWGMQCFARYPDHMKQHDFFKSAMPEGYVQERTIFFKDDGNYKTRAEVKFEGDTLVNRIELKGVDFKEDGNILGHKLEYNAISGNANITADKQKNGIKAYFTIRHDVEDGSVLLADHYQQNTPIGDGPVLLPDNHYLSTQSKQSKDPNEKRDHMVLLEFVTAAAITHGMDELYK	1	0	5	1	0	1	238	Low
VSKGEELFTGVVPILVELDGDVNGHKFSVSGEGEGDATYGKMSLKFICTTGKLPVPWPTLKTTLTWGMQCFARYPDHMKQHDFFKSAMPEGYVQERTIFFKDDGNYKTRAEVKFEGDTLVNRIELKGVDFKEDGNILGHKLEYNAISGNANITADKQKNGIKAYFTIRHDVEDGSVLLADHYQQNTPIGDGPVLLPDNHYLSTQSKQSKDPNEKRDHMVLLEFVTAAGIPLGADELYK	1	5	0	1	2	0	238	Medium_both
VSKGEELFTGVVPILVELDGDVNGHKFSVSGEGEGDATYGKMSLKFICTTGKLPVPWPTLKTTLTWGMQCFARYPDHMKQYDFFKSAMPEGYVQERTIFFKDDGNYKTRAEVKFEGDTLVNRIELKGVDFKEDGNILGHKLEYNFNSHNVYIMADKQKNGIKANFKIRHNIEDGSVQLADHYQQNTPIGDSPVLLPDNHYLSHQSKLSKDPNEKRDHMVLLEFLTAAGITLGMDELYK	3	4	0	2	1	0	238	Medium_both
VSKGEELFTGVVPILVELDGDVNGHKFSVSGEGEGDATYGKMSLKFICTTGKLPVPWPTLVATLSYGVQCFSRYPDHMKQHDFFKSAMPEGYVQERTIFFKDDGNYKTRAEVKFEGDTLVNRIELKGIDFKEDGNILGHKLEYNYNSHNVYITADKQKNGIKANFKIRHNIEDGSVQLADHYQQNTPIGDGPVLLPDNHYLSYQSKLSKDPNEKRDHMVLLEFVTAAGITLGMDELYK	1	4	0	1	1	0	238	Medium_both
VSKGEELFTGVVPILVELDGDVNGHKFSVSGEGEGDATYGKMSLKFICTTGKLPVPWPTLVTTFSYGVQCFARYPDHMKQHDFFKSAMPEGYIQERTIFFQDDGKYKTRGEVKFEGDTLVNRIELKGIDFKEDGNILGHKLEYSYNSHNVYIMADKQKNGIEVNFKTRHNIEDGSVQLADHYQQNTPIGDGPVLLPDNHYLSTQSALSKDPNEARDHMVLLEFVTAAGITHGMDELYK	1	0	0	1	0	0	238	Low
VSKGEELFTGVVPILVELDGDVNGHKFSVSGEGEGDATYGKMSLKFICTTGKLPVPWPTLVTTGCYGMNCFSRYPDHMKQHDFFKSAMPEGYVQERTIFFEDDGSYKTRAEVKFEGDTLVNRIVLKGTDFKDDGNYKTRAEVKFEGDTLVNRIELKGIDFKEDGNILGHKLEYNFNSHYVYITADKQKNSIKANFKIRHNVEDGSVQLADHYQQNTPIGDGPVLLPDNHYLSHQSALSKDPNEKRDHMVLLEFVTAAGITHGMDELYK	1	2	0	1	1	0	268	Medium_both
VSKGEELFTGVVPILVELDGDVNGHKFSVSGEGEGDATYGKMSLKFICTTGKLPVPWPTLVTTLTWGVQCFARYPDHMKQHDFFKSAMQEGYVQERTISFKDDGTYKTRAEVKFEGDTLVNRIELKGIDFKEDGNILGHKLEYNYNSHNVYIMADKQKNGIKANFKIRHNIEDGGVQLADHYQQNTPIGDGPVLLPDNHYLSTQSKLSKDPNEKRDHMVLLEFVTAAGITLGMDELYK	1	2	0	1	1	0	238	Medium_both
VSKGEELFTGVVPILVELDGDVNGHKFSVSGEGEGDATYGKPFEGKQSMDLKVKEGGPLPFAFDILATSFMYGSHTFINHTQGIPDFWKQSFPEGFTWERVTTYEDGGVLTATQDTSLQDGCLIYNVKIRGVNFPSNGPVMQKKTQGWEPSTERLYPRDGVLKGEIHKALKLKDGGHYDAEVKTTYKAKKPVQLPGAYNVDIKLDITSHNEDYTIVELYERAEGRHSTGGMDELYK	2	0	0	1	0	0	236	Low
VSKGEELFTGVVPILVELDGDVNGHKFSVSGEGEGDATYGKPYDGTNTVNLEVKEGAPLPFSYDILSNAFQYGNRAFTKYPDDIADYFKQSFPEGYSWERTMTFEDKGIVKVKSDISMEEDSFIYEIRLKGKNFPPNGPVMQKKTLKWEPSTEILYVRDGVLVGDINMALLLEGGGHYRCDFKTTYKAKKGVQLPDYHFVDHCIEILSHDKDYNNVKLYEHAVAHSGLPRQAKHHHHHH	2	0	0	1	0	0	239	Low
VSKGEELFTGVVPILVELDGDVNGHKFSVSGEGEGDATYGKPYEGKKTLKLTVTKGGPLPFAWDILSPQCQYGSIPFTKYPEDIPDYVKQSFPEGFKWERVMNFEDGGAVTVTQDSSLEDGTLIYKVKLRGTNFPPDGPVMQKKTMGWEPSTERLYPQDGVLKGEISQALKLKDGGHYLVDFKTTYMAKKPVQLPGAYNVDHRLERIKEADDETYVEQHEVAVARYSTGGAGDGDK	3	0	1	1	0	1	236	Low
VSKGEELFTGVVPILVELDGDVNGHKFSVSGEGEGDATYGKPYEGTQTINLTVKEGAPLPFAYDILTSGFQYGNRAFTKYPSDIPDYFKQIFPEGYSWERSMTYEDQGICTITSDIRMEDDCFMYEIRFKGENFSPNGPVMQKKTLKWEPSTEKMYVRDGVLKGDVNMALLLDGGGHYRCDFRSTYKAKKVVNLPDYHFVDHRIEILSHDKDYSKVKLYENAVARYSMLPSQAK	1	1	0	1	1	0	234	Medium_both
VSKGEELFTGVVPILVELDGDVNGHKFSVSGEGEGDATYGRLTLKFICTTGKLPVPWPTLVTTFGYGLMCFARYPDHMKQHDFFKSAMPEGYVQERTIFFKDDGNYKTRAEVKFEGDTLVNRIELKGMDFKEDGNILGHKLEYNFNSHNVYIMPDKANNGLKVNFKIRHNIEDGGVQLADHYQQNTPIGDGPVLLPDNHYQQNTPIGDGPVLLPDNYYLSTQSALSKDPNEKRDHIVLLEFVTAAGITHGMDELYK	3	3	0	2	2	0	256	High
VSKGEELFTGVVPILVELDGDVNGHKFSVSGEGEGDATYGTLTLKFICTTGKLPVPWPTLVTTLCYGVQCFSRYPDHMKRHDFFKSAMPEGYVQERTIFFKDDGNYKTRAEVKFEGDTLVNRIELKGIDFKEDGNILGHKLEYNYNSHNVYITADKQKNGIKANFKIRHNIEDGSVQLADHYQQNTPIGDGPVLLPDNHYLSTQSALSKDPNEKRDHMVLLEFVTAAGITHGMDELYK	7	1	0	2	1	0	238	Medium_both
VSKGEELFTGVVPILVELDGDVNGHKFSVSGEGEGDATYSKLTLKFICTTGKLPVPWPTLVTTLGYGIQCFARYPEHMKMNDFFKSAMPEGYIQERTIFFQDDGKYKTRGEVKFEGDTLVNRIELKGIDFKEDGNILGHKLEYNYNSHNVYIMADKQKNGIKVNFKTRHNIEDGSVQLADHYQQNTPIGDGPVLLPDNHYLSTQSAL	2	0	0	1	0	0	207	Low
VSKGEELFTGVVPILVELDGDVNGHKFSVSGEGEGDDTYGKLTLKFICTTGKLPVPWPTLVTTLTYGLQCFARYPDHMKQHDFFKSAMPEGYVQERTIFFKDDGNYKTRAEVKFEGDTLVNRIELKGIDFKEDGNILGHKLEYNYNSHNVYIMADKQKNGIKANFKIRHNIEDGSVQLADHYQQNTPIGAGPVLLPDNHYLSTQSALSKDPNEKRDHMVLLEFVTAAGITHGMDELYK	3	0	0	1	0	0	238	Low
VSKGEELFTGVVPILVELDGDVNGHKFSVSGEGEGDETYGKLTLKFICTTGKLPVPWPTLVTTFGYGLMCFARYPDHMKQHDFFKSAMPEGYVQERTIFFKDDGNYKTRAEVKFEGDTLVNRIELKGIDFKEDGNILGHKLEYNFNSHNVYITADKQKNGIKANFKIRHNVEDGSVQLADHYQQNTPIGDGPVLLPDNHYLSTQSKLSKDPNEKRDHMVLLEFVTAAGITLGMDELYK	1	0	0	1	0	0	238	Low
VSKGEELFTGVVPILVELDGDVNGHKFSVSGEGEGDGKGKPFDGTQTMRIKVVEGGPLPFAFDILATSFMYGSRTFIKHPPGIPDFFKQSFPEGFTWERVTTYEDGGAVTVTQDSSLEDGTLIYKVKFPGTNFPPDGPVMQKKTMGWEPSTERLFARDGMLIGNNFMALKLEGGGHYLCEVQEHLQGKETSKNARLSLRRSQAGRH	5	3	0	1	1	0	206	Medium_both
VSKGEELFTGVVPILVELDGDVNGHKFSVSGEGEGDGKGKPYEGEQTVKLTVTKGGPLPFAWDILSPLFQYGSIPFTKYPEDIPDYVKQSFPEGYTWEHTMNFEDGACCTTSVHLSLTKNCFVHNSTFHGVNFPANGPVMQKKTLNWEPSSEKITPFEGNLKGDVTMFLKLEGGQQHRCQFQTTYKAHKAVKMPPNHIIEHRLVRSQDGDAVQLKEHAVAKCFTA	1	0	0	1	0	0	225	Low
VSKGEELFTGVVPILVELDGDVNGHKFSVSGEGEGDGKGKPYEGTQILDLNVTEGAPLPFAYDILTTVFQYGNRAFTKYPADIQDYFKQTFPEGYHWERSMTYEDQGICTATSNISMRGDCFFYDIRFDGKNFPANGPVMQKRTVKWELSTEKLYVRDGVLKSDGNYALSLKGGGHYRCDFKTTYKAKKVVQLPDYHFVDHHIEIKSHDKDYSNVNLHEHAEAHSELPRQAK	8	4	0	1	1	0	232	Medium_both
VSKGEELFTGVVPILVELDGDVNGHKFSVSGEGEGDGKGRPYEGTQTIDVTVKEGGPLPFAWDILSPQCQYGSIPFTKYPADIPDYLKLSFPEGFNWERVMNFEDGGVVTVTQDSSLQDGEFIYKVKLRGTNFPSDGPVMQCRTMGWEASTERMYPEDGALKGEIKQRLKLKGGGHYDAEVKTTYKAKKPVQLPGAYNVDIKLDILSHNEDYTIVEQYERAEGRHSTGGMDELYK	1	0	0	1	0	0	235	Low
VSKGEELFTGVVPILVELDGDVNGHKFSVSGEGEGDGNPFAGTQSMRIHVTEGAPLPFIYDILTTIVHYGNRAFVNYPKDIPDIFKQTCSGPGAGYSWQRTMSFEDGGVCTATSHIRVDGDTFNYDIHFMGADFPLNGPVMQKRTVKWEPSTEIMFQCDGLLLKGGGHYRCDFKTIYKPKKNVKMPGYHFVDHCIEIKSQENDYNMVALFEDAVAHYSPLEKKSQAKA	2	2	0	1	1	0	228	Medium_both
VSKGEELFTGVVPILVELDGDVNGHKFSVSGEGEGDGNPFEGTQNMRIRVTEGAPLPFAFDILSPCCAYGSKTFIKHTSGIPDYFKRSFPEGFTWEGTTIYEDGRVLTAHQDTSLEGNCPIYKVKVLGTNFPAASPVMKKVSGGWEPSTEIVYQDNGVLRGRNVMALKVSGRPPLICHLHSTYRSKKACALTMPGFHFADLRIQMPKKKDEYFELYEASVARYSDLPEKAN	4	0	0	1	0	0	231	Low
VSKGEELFTGVVPILVELDGDVNGHKFSVSGEGEGDGNPYMGTQTMRIKVLEGGPLPFAFDILATCFMYGSKTFINHPQGIPDFFKQSFPEGFTWERITTYEDGGVLTATQDTSLQNGCLIYNVKVRGVNFPANGPVMQKKTLGWEAHTEMLYPADGGLEGRTALALKLVGGGHLICNLKTTYRSKKPAKNLKMPGFYFVDRRLERIKEADKETYVEQHEVAVARYCDLPSKLGHKLNGMDELYK	5	3	0	2	1	0	245	Medium_both
VSKGEELFTGVVPILVELDGDVNGHKFSVSGEGEGDGNPYMGTQTMRIKVVEGGPLPFAFDILATSFMYGSRTFIKYPADIPDFFKQSFPEGYTWERTMNFEDGGAVTVTQDSSLQDGEFHCGQASSERMCPEDGALKGEIKLRMKLRDGGHYDAEVKTTYKAKKPVQLPGAYNVNIKLDITSHNEDYTIVEQYERAEGRHSTGGMDELYK	1	0	0	1	0	0	211	Low
VSKGEELFTGVVPILVELDGDVNGHKFSVSGEGEGDGNPYMGTQTMRIKVVEGGPLPFAFDIVSIAFQYGNRTFTKYPDDIADYFVQSFPAGFFYERNLRFEDGAIVDIRSDISLEDDKFHYKVEYRGNGFPSNGPVMQKAILGMEPSFEVVYMNSGVLVGEVDLVYKLESGNYYSCHMKTFYRSKGSVNGHNFEIIAWKKRT	3	1	0	2	1	0	203	Medium_both
VSKGEELFTGVVPILVELDGDVNGHKFSVSGEGEGDGPTLVTTLSWGVQCFARYPDHMKQHDFFKSAMPEGYVQERTIFFKDDGNYKTRAEVKFEGDTLVNRIELKGIDFKEDGNILGHKLEYNYISHNVYITADKQKNGIKANFKIRHNIEDGSVQLADHYQQNTPIGDGPVLLPDNHYLSHQSALSKDPNEKRDHMVLLEFVTAAGITLGMDELYK	2	4	0	1	1	0	218	Medium_both
VSKGEELFTGVVPILVELDGDVNGHKFSVSGEGEGDTTYGKLTLKFICTTGKLPVPWPTLVTTLSYGVQCFSRYPDHMKRHDFFKSAMPEGYVQERTIFFKDDGNYKTRAEVKFEGDTLVNRIELKGIDFKEDGNILGHKLEYNYNSHNVYIMADKQKNGIKVNFKIRHNIEDGSVQLADHYQQNTPIGDGPVLLPDNHYLSTQSALSKDPNEKRDHMVLKEFVTAAGITLGMDELYK	6	12	1	1	1	1	238	Medium_both
VSKGEELFTGVVPILVELDGDVNGHKFSVSGEGEGDTTYGKLTLKFICTTGKLPVPWPTLVTTLTYGVQCFSRYPDHMKQHDFFKSAMPEGYVQERTIFFKDDGNYKTRAEVKFEGDTLVNRIELKGIDFKEDGNILGHKLEYNYNSHNVYITADKQKNGIKANFKIRHNIEDGSVQLADHYQQNTPIGDGPVLLPDNHYLSTQSALSKDPNEKRDHMIYFGFVTAAAITHGMDELYK	3	1	0	1	1	0	238	Medium_both
VSKGEELFTGVVPILVELDGDVNGHKFSVSGEGEGDTTYGKLTLKLICTTGKLPVPWPTLVTTLSYGVQCFSRYPDHMKQHDFFKSAMPEGYVQERTIFFKDDGSYKTRAEVKFEGDTLVNRIELKGIDFKEDGNILGHKLEYNYNSHNVYITADKQKNGIKANFKIRHNIEDGSVQLADHYQQNTPIGDGPVLLPDNHYLSTQSALSKDPNEKRDHMVLLEFVTAAGITLGMDELYK	3	2	0	1	1	0	238	Medium_both
VSKGEELFTGVVPILVELDGDVNGHKFSVSGEGEGDVNGHKFSVSGEGEGDATYGKLTLKFICTTSKLPVPWPTLVTTFGYGLMCFARYPDHMKQHDFFKSAMPEGYVQERTIFFKDDGNYKTRAEVKFEGDTLVNRIELKGIDFKEDGNILGHKLEYNYNSHNVYIMADKQKNGIKANFGLNCNIEDGSVQLADHYQQNTPIGDGPVLLPDNHYLSIQSKLSKDPNEKRDHMVLLEFVTAAGITLGMDELYK	6	0	0	1	0	0	253	Low
VSKGEELFTGVVPILVELDGDVNGHKFSVSGEGEGDVTYGKLTLKFICTTGKLPVPWPTLVTTFTYGVQCFSRYPDHMKQHDFFKSAMPEGYVQERTIFFKDDGNYKTRAEVKFEGDTLVNRIELKGIDFKEDGNILGHKLEYNYNSHNVYITADKQKNGIKANFKIRHNIEDGSVQLADHYQQNTPIGDGPVLLPDNHYLSTQSALSKDPNEKRDHMVLLEFVTAAGITHGMDELYK	5	7	0	1	1	0	238	Medium_both
VSKGEELFTGVVPILVELDGDVNGHKFSVSGEGEGDVTYGKLTLKFICTTGKLPVPWPTLVTTLTYGLQCFARYPDHMKQHDFFKSAMPEGYVQERTIFFKDDGNYKTRAEVKFEGDTLVNRIELKGIDFKEDGNILGHKLEYNYNSHNVYITADKQKNGIKANFKIRHNIEDGGVQLADHYQQNTPIGDGPVLLPDNHYLSTQSKLSKDPNEKRDHMVLLEFVTAAGITLGMDELYK	2	2	0	1	1	0	238	Medium_both
VSKGEELFTGVVPILVELDGDVNGHKFSVSGEGEGEATYGKLTLKFICTTGKLPVPWPTLVTTLTWGVQCFARYPDHMKQHDFFKSAMPEGYVQERTIFFKDDGNYKTRAEVKFEGDTLVNRIELKGIDFKEDGNILGHKLEYNAIHGNVYITADKQKNGIKANFKIRHNIEDGGVQLAYHYQQNTPIGDGPVLLPDNHYLSCQSALSKDPNEKRDHMVLLEFVTAAGITHGMDELYK	2	0	0	1	0	0	238	Low
VSKGEELFTGVVPILVELDGDVNGHKFSVSGEGEGEGDATYGKLTLKFICTTGKLPVPWPTLVTTFAAGVQCFSRYPDHMKQNDFFKSAMPEGYVQERTIFFKDDGNYKTRAEVKFEGDTLVNRIELKGIDFKEDGNILGHKLEYNYNSHNVYIMADKQKNGIKVNFKTRHNIEDGSVQLADHYQQNTPIGDGPVLLPDNHYLSTCSALSKDPNEKRDHMVLLEFVTAAGITLGMDELYK	1	0	0	1	0	0	240	Low
VSKGEELFTGVVPILVELDGDVNGHKFSVSGEGEGEGDATYGKLTLKFICTTGKLPVPWPTLVTTFGYGVACFSRYPDHMKQHDFFKSAMPEGYVQERTIFFKDDGNYKTRAEVKFEGDTLVNRIELKGIDFKEDGNILGHKLEYNYNSHNVYIMADKQKNGIKVNFKIRHNIEDGSVQLAYHYQQNTPIGDGPVLLPDNHYLSTQSKLSKDPNEKRDHMVLLEFVTAAGITLGMDELYK	1	1	0	1	1	0	240	Medium_both
VSKGEELFTGVVPILVELDGDVNGHKFSVSGEGEGEGDATYGKLTLKFICTTGKLPVPWPTLVTTFGYGVTCFARYPDHMRQHDFFKSAMPEGYVQERTIFFKDDGNYKTRAEVKFEGDTLVNRIELKGIDFKEDGNILGHKLEYNYNSHNVYIMADKQKNGIKVNFKIRHNIEDGSVQLADHYQQNTPIGDGPVLLPDNHYLSTQSALSKDPNEKRDHMVLLEFVTAAGITHGMDELYK	5	0	0	1	0	0	240	Low
VSKGEELFTGVVPILVELDGDVNGHKFSVSGEGEGEGDATYGKLTLKFICTTGKLPVPWPTLVTTLCYGIQCFARYPDHMKQHDFFKSAMPEGYVQERTIFFQDDGKYKTRGEVKFEGDTLVNRIELKGMDFKEDGNILGHKLEYNFNSHNVYIMPDKANNGLEANFKIRHNIEGGGVQLADHYQQNTPIGDGPVLLPDNHYLSYQSALSKDPNEKRDHMVLLEFLTAAGITLGMDELYK	9	2	0	1	1	0	240	Medium_both
VSKGEELFTGVVPILVELDGDVNGHKFSVSGEGEGEGDATYGKLTLKFICTTGKLPVPWPTLVTTLTWGVQCFARYPDHMKQHDFFKSAMPEGYVQERTIFFKDDGNYKTRAEVKFEGDTLVNRIELKGIDFKEDGNILGHKLEYNYNSHNVYITADKQKNGIKANFEIRHNIEDGSVQLADHYQQNTPIGDGPVLLPDNHYLSHQSALSKDPNEKRDHMVLLEFVTAAGITHGMDELYK	1	0	0	1	0	0	240	Low
VSKGEELFTGVVPILVELDGDVNGHKFSVSGEGEGEGDATYGKLTLKFICTTGKLPVPWPTLVTTLTWGVQCFSRYPDHMKQHDFFKSAMPEGYVQERTISFKDDGNYKTRAEVKFEGDTLVNRIELKGIDFKEDGNILGHKLEYNYNSGNVYITADKQKNGIKANFKIRHNIEGGGVQLADHYQQNTPIGDGPVLLPDNHYLSTQSALSKDPNEKRDHMVLLEFVTAAGITHGMDELYK	2	0	0	1	0	0	240	Low
VSKGEELFTGVVPILVELDGDVNGHKFSVSGEGEGEGDATYGKLTLKLICTTGKLPVPWPTLVTTLQFGVLCFARYPDHMKQLFKSAMPEGYIQERTIFFEDDGNYKSRAEVKFEGDTLVNRIELKGIDFKEDGNILGHKLEYNYNSHNVYITADKQKNGIKANFKIRHNIEDGGVQLADHYQQNTPIGDGPVLLPDNHYLSTQSKLSKDPNEKRDHMVLLEFVTAAGITHGMDELYK	1	0	0	1	0	0	238	Low
VSKGEELFTGVVPILVELDGDVNGHKFSVSGEGEGEGEGRPYEGTQTAKLKVTKGGPLPFSWDILSPQFMYGSRAFIKHPADIPDYYKQSFPEGFKWERVMNFEDGGAVTVTQDTSLEDGTLIYKVKLRGTNFPPDGPVMQKKTMGWEASTERLYPEDGVLKGDIKMALRLKDGGRYLADFKTTYKAKKPVQMPGAYNVDRKLDITSHNEDYTVVEQYERSEGRHSTGVMDELYK	1	0	0	1	0	0	235	Low
VSKGEELFTGVVPILVELDGDVNGHKFSVSGEGEGEGKPFEGTHTIILKVKEGGPLPFAYDILTTAVHYGNRVFTKYPEDIPDYFKQSFPEGYSWERSMTYEDGGICIATNDITLDGDCFVYKIRFDGVNFPAKSPVLQKKTQKWEPSTEKLYVRDGLLKGDVNMALLLEGGGHYRCDFKTTYKAKKVVQLPDYHFVDHCIEIVSHDKDYNNVKLCEHAEAHSGLPKEAK	3	7	0	1	1	0	230	Medium_both
VSKGEELFTGVVPILVELDGDVNGHKFSVSGEGEGEGKPYDGTNTINLEVKEGAPLPFAWDILSPQFMYGSKAYVKHPADIPDYFKLSFPEGFKWERVMNFEDGGAVTVTQDSSLEDGTLIYKVKFRGTNFPPDGPVMQKKTQGWEPNTERLFARDGMLIGNDYMALKLEGGGHYLCEFKSTYKAKKPVRMPGYHYIDRKLGAH	1	0	0	1	0	0	204	Low
VSKGEELFTGVVPILVELDGDVNGHKFSVSGEGEGEGKPYDGTNTVNLEVKEGAPLPFAYDILTTAFHYGNRVFTKYPRKIPDYFKQSFPEGYSWERSMTYEDGGICTVSSDIKMEGNSFIYEIRFHGLNFPSDGPVMQKKTVKWEPSTEKMYVRDGVLKGDVNMALLLQGGGHYRCDFRTTYKAKKVVQLPDYHFVDHRIEILGNDSDYNKVKLYEHAEAHSGLPRQAK	3	2	0	1	1	0	230	Medium_both
VSKGEELFTGVVPILVELDGDVNGHKFSVSGEGEGEGKPYDGTNTVNLEVKEGAPLPFSYDILSNAFQYGNRAFTKYPDDIADYFKQSFPEGYSWERTMTFEDGGICTARNDITLEGDCFFQNVRFMGADFPLNGPVMQKRTVKWEPSTEIMFQCDGLLRGDVAMSLLLKGGGHYLCEFKTTYKAKKPVKMPGYHYVDRKLDVTNHNKDYTSVEQCEISIARKPVVA	2	0	0	1	0	0	227	Low
VSKGEELFTGVVPILVELDGDVNGHKFSVSGEGEGEGKPYDGTNTVNLEVKEGAPLPFSYDILSNAFQYGNRAFTKYPDDIADYFKQSFPEGYSWERTMTFEDKGIVKVKSDISMEEDSFIYEIRLKGKNFPPNGPVMQKKTLKWEPSTEKLHVRDGLLVGNINMALLLEGGGHYRCDFKTTYKAKKGVQLPDYHFVDHCIEILSHDKDYNNVKLCEHAEAHSGLPGQAK	1	6	1	1	2	1	230	Medium_both
VSKGEELFTGVVPILVELDGDVNGHKFSVSGEGEGEGKPYDGTNTVNLEVKEGAPLPFSYDILTSAFQYGNRVFTKYPDDIPDYFKRSFPEGFTWERVTRYEDGGVLTATQDTSLQDGCLIYNVKVRGVNFPSNGAVMQKKTKGWEASTEMLYPADGGLEGRDYMALKLKDGGHYLVDFKTTYMAKKPVQLPGAYIVGIKLDITSHNEDYTIVEQYERAEGRHSTGA	1	0	0	1	0	0	227	Low
VSKGEELFTGVVPILVELDGDVNGHKFSVSGEGEGEGKPYEGHQSLKLTVKGEPLPFAFDILSATFTYGNRVFTKYPEGKTDYFKEAFPGGLTWERTMTFEDGGICTVAAEISLTGSVFEHKSKFVGVNFPANGPVIQKKTLGWETSTEKMAANDGSVQGYDTMFLKLEGGGRHKCYFVTNHKAKRAVKVPDNHFVWHRLVRKTEGNITEQVEDAVAHS	5	7	0	1	1	0	219	Medium_both
VSKGEELFTGVVPILVELDGDVNGHKFSVSGEGEGEGKPYEGTQSMDLTVKEGAPLPFSYDILTTAFHYGNRVFAKYPDNIQDYFKQSFPKGYSWERTMTFEDKGICTIRSDISLEGDCFFQNVHFKGTNFPPNGPVMQKKTLKWEPSTEKLHVRDGLLVGNINMALLLEGGGHYLCDFKTTYKAKKVVQLPDAHFVDHRIEILSHDKDYNKVKLYEHAVAHSGLPDNARR	1	0	0	1	0	0	231	Low
VSKGEELFTGVVPILVELDGDVNGHKFSVSGEGEGEGKPYEGTQTMRIKVVEGGPLPFAFDILATSFMYGSKTFIKHPPGIPDFFKQSFPEGFTWERVTTYEDGGVLTATQDTSLQDGCLIYNVKVRGVNFPANGPVMQKKTLGWEASTETMYPADGGLEGACDMALKLVGGGHLICNLETTYRSKKPATNLKMPGVYNVDHRLERIKEADDETYVEQHEVAVARYSTGGMDELYK	4	2	0	1	2	0	236	Medium_both
VSKGEELFTGVVPILVELDGDVNGHKFSVSGEGEGEGKPYEGTQTMRIKVVEGGPLPFAWDILSPQFQYGSKVYVKHPADIPDYFKQSFPEGFTWERVTTYEDGGVLTATQDTSLEGNCLIYKVKVLGTNFPADGPVMKKISGGWEPCTEIVYQDNGVLRWSQRHGSEGFGSSTADLSPAQYLSQQKGVCSDDARFPLCRPAYPNAKEKEGRIL	4	1	0	1	1	0	214	Medium_both
VSKGEELFTGVVPILVELDGDVNGHKFSVSGEGEGEGNPYMGTQTMRIKVIEGGPLPFAFDILATSFMYGSKAYVKHPADIPDYLKLSFPEGFKWERVMNFEDGGVVTVTQDSSLQDGTLIYKVKLRGTNFPSDDPVMQKKTMGWEPTSEKMTPRDGILKGYVPSFLVLQGGGNYRCDYDTSYRAMKPVEMPGGHFIQHRIVRRDIKKDSNGNTWQIQEDAFAHNSEVPDSA	1	1	0	1	1	0	232	Medium_both
VSKGEELFTGVVPILVELDGDVNGHKFSVSGEGEGEGRPYEGTQTAKLKVTKGGPLPFAWDILSPLFQYGSIPFTKYPEDIPDYVKQSFPEGYTWERSMTYEDQGICVATNDITLMKGVDDCFVYKIRFDGVNFPANGPVMQKKTLKWEPSTEKMYVRDGVLKGDVNMALLLEGGGHYRCDFKTTYKAKKFVQLPDYHFVDHRIEILSHDKDYNKVKLYEHAEAHSGLPRQAK	6	8	0	1	1	0	233	Medium_both
VSKGEELFTGVVPILVELDGDVNGHKFSVSGEGEGEGRPYEGTQTAKLKVTKGGPLPFAWDILSPQFMYGSRAFIKHPADIPDYYKQSFPEGFKWERVMNFEDGGICTARNDITLEGDCFFNEIRFDGVNFPPNGPVMQKKTLKWEPSTEKMYVRDGVLTGDINMALLLEGGGHYRCDFKTTYKAKKGVQLPDYHFVDHCIEILSHDKDYNNVKLYEHAVAHSGLPRQAKHHHHHH	3	0	0	1	0	0	236	Low
VSKGEELFTGVVPILVELDGDVNGHKFSVSGEGEGEGRPYEGTQTAKLKVTKGGPLPFAWDILSPQFMYGSRAYTKHPADIPDYYKQSFPEGFKWERVMNFEDGGAVTVTQDSSLEDGTLIYKVKLSGTNFPPDGPVMQKKTIDWDKSFEKMTVSKEVLRGDVTMFLMLEGGGSHRCQFHSTYKTEKPVTLPPNHVVEHQIVRTDLGQTAKGFTVKLEEHAAAHVSL	1	2	0	1	1	0	227	Medium_both
VSKGEELFTGVVPILVELDGDVNGHKFSVSGEGEGEGRPYEGTQTAKLKVTKGGPLPFAWDILSPQFQYGSKVYVKHPADIPDFFKQSFPEGFTWERIMNFEDGAVCTVSNDSSIQGNCFTYHVKFSGLNFPPNGPVMQKKTQGWEPNTERLFARDGMLIGNNFMALKLKDGGHYLVDFKTTYKAKKPVKMPGYHYVDRKLDVTNHNKDYTSVEQCEISIARKPVVA	2	5	0	1	1	0	227	Medium_both
VSKGEELFTGVVPILVELDGDVNGHKFSVSGEGEGEGRPYEGTQTAKLKVTKGGPLPFSWDILSPQFMYGNRAFTNYPADIQDYFKQTFPEGYHWERSMTYEDQGICTATSNISMRGDCFFYDIRFDGVNFPPNGPVMQKKTLKWEPSTEKMYVRDGVLKGDVNMALLLEGGGHYRCDFKSTYKAKRAVQLPDYHYIDHRIEILSHDKDYNKVKLCENAAARCSMLPSQAK	1	2	0	1	1	0	231	Medium_both
VSKGEELFTGVVPILVELDGDVNGHKFSVSGEGEGEGRPYEGTQTAKLKVTKGGPLPFSWDILSPQFMYGSRAFIKHPADIPDYFKQSFPEGYSWEPSTETVIPRGEGILLRDVPALKLRNNKGHLLCVMETTYKPNKRVNLPKLHFHHLRMEKDSISDDEKTIKQHEDVRASYFNVRFDGVNFPANGPVMQKRTVKWEPSTEKLYVRDAF	4	1	0	2	1	0	211	Medium_both
VSKGEELFTGVVPILVELDGDVNGHKFSVSGEGEGEGRPYEGTQTAKLKVTKGGPLPFSWDILSPQFMYGSRAFTKHPADIPDYFKLSFPEGFKWERVMNFEDGGAVTVTQDSSLEDGTLIYKVKFRGTNFPPDGPVMQKKTMGWEPSTERLYPQDGVLKGEISQALKLKDGGHYLVDFKTTYMAKKPVQLPGAYNVDTKLDITSHNEDYTVVEQYERSEGRHSTGGMDELYK	3	2	0	1	1	0	233	Medium_both
VSKGEELFTGVVPILVELDGDVNGHKFSVSGEGEGEGRPYEGTQTAKLKVTKGGPLPFSWDILSPQFMYGSRAFTKHPADIPDYYKQSFPEGFKWERVMNFEDGGAVTVTQDTSLEDGTLIYKVKLRGTNFPPNGPVMQKKTQGWEPNSERLFARGGMLIGNNRMALKLEGGGHYRCDFKTTYKAKKVVQLPDYHFVDHCIEIVSHDKDYNNVKLCEHAEAHSGLPKEAK	1	4	0	1	1	0	230	Medium_both
VSKGEELFTGVVPILVELDGDVNGHKFSVSGEGEGEGRPYEGTQTCKLKVTKGAPLPFAYDILTTVFQYGNRAFTKYPADIQDYFKQTFPEGYHWERSMTYEDQGICTATSNISMRGDCFFYDIRFDGVNFPPNGPVMQKKTLKWEPSTEKLYVRDGVLKGDVNMALLLEGGVHYRCDFKTIYKPKKNVKMPGYHFVDHCIEIKSQENDYNMVALFEDAVAHYSPLEKKSQAKA	2	0	0	1	0	0	234	Low
VSKGEELFTGVVPILVELDGDVNGHKFSVSGEGEGFTPNSGRFNMHAYCTTGDLPMSWVVIASPLQYGFHMFAHYPEDITHFFQECFPGSYTLDRTLRMEGDGTLTTHHEYSLKDGCVTSKTTLNASGFDPKGATMTKSFVEQLPNQVEITAEGNGIRLTSTVLYLKKDGTIQIGRQDCIVKPVGGKKVTQPKAHFLHTQIIQKKDPNDTRDHIVQTELAVAGNPWHEPSASAV	1	1	0	1	1	0	234	Medium_both
VSKGEELFTGVVPILVELDGDVNGHKFSVSGEGEGIGKPYEGHQEMTLRVTMAKGGPMPFAWDILSPQSQYGSIPFTKYPEDIPDYVKQSFPEGFTWERVMNFEDGGAVTVTQDSSLEDGNILGHKLEYNAIHGNVYITADKQKNGIKANFGLNCNIEDGGVQLADHYQQNTPIGDGPVLLPDNHYLSYQSALFKDPNEKRDHMVLLEFLTAAGITEGMNELYK	1	0	0	1	0	0	224	Low
VSKGEELFTGVVPILVELDGDVNGHKFSVSGEGEGKGKPYEGTQTMNLKVKEGAPLPFAYDILTTVFHYGNRVFAKYPKHIPDYFKQSFPEGYSWERSMTFEDGGICTARNDITLEGDCFFNEIRFDGVNFPPNGPVMQKKTLKWEPNTEKMYVRDGVLTGDINMALLLQGGGHYRCDFRTTYKAKKVVQLPDYHFVDHRIEIMSHDKDYNNVKLCEHAEAHSGLPGQAK	3	2	0	1	1	0	230	Medium_both
VSKGEELFTGVVPILVELDGDVNGHKFSVSGEGEGKGNPYEGTQILDLNVTEGAPLPFAFDILATSFMYGSKAFINHTQGIPDFFKQSFPEGFTWERVTTYEDGGVLTATQDTSLQDGCLIYNVKIRGVNFPSNGPVMQKKTLGWEANTEMMYPADGGLEGRNYMALKLVGGGHLICSLKTTYRSKKPAKNLKMPGVYYVDRRLERIKEADKETYVKQHEVAVARYCDLPSKLGHKLN	4	0	0	1	0	0	238	Low
VSKGEELFTGVVPILVELDGDVNGHKFSVSGEGEGKGNPYEGTQILDLNVTEGAPLPFAYDILTTVFQYGNRAFTKYPADIQDYFKQTFPEGYHWERSMTYEDQGICTATSNISMRGDCFFYDIRFDGVNFPANGPVMQKRTVKWEPSTENLYVRDGVLKGDVNMALSLEGGGHYRCDFKTTYKAKKDVRLPDYHFVDHRIEILKHDKDYNKVKLYENAVARYSMLPSQAK	2	1	0	1	1	0	231	Medium_both
VSKGEELFTGVVPILVELDGDVNGHKFSVSGEGEGKGNPYEGTQILDLNVTEGGPLPFSWDILSPQFMYGSRAFTKHPADIPDYFKQAFPEGFTWERSMNFEDGGVVEVQQDSSLQDGTFIYKVKFKGVNFPSDGPVMQKKTVKWEPSTEKMYVRDGVLKGDVKMTLLLEGGGHYRCDFKTTYKAKKVVRLPDYHFVDHRIEIVSHDKDYNKVKLHEHAEARHGLSRKAK	1	5	0	1	1	0	230	Medium_both
VSKGEELFTGVVPILVELDGDVNGHKFSVSGEGEGKPFEGKQTMNLKVKEGGPLPFAYDILTPAFMYGNRVFTKYPEEIPDYFKQSFPEGYSWERTMTYEDQGICTATSNISMRGDCFFYDIRFDGTNFPPNGPVMQKKTLKWEPSTEKMYVRDGVLVGDISHSLLLEGGGHYRCDFKTIYKAKKVVELPDYHFVDHHHHHH	1	0	1	1	0	1	202	Low
VSKGEELFTGVVPILVELDGDVNGHKFSVSGEGEGKPFEGTQTINLTVKEGAPLPFAWDILSPLFQYGSIPFTKYPEDIPDYVKQSFPEGYTWERTMNFEDGAVCTVSNDSSIQGNCFIYNVKISGTNFPPNGPVMQKKTQGWEPSTERLFARDGMLIGNDYMALKLEGGGHYLCEFKSTYKAKKPVRMPGYHYIDRKLDVTSHNRDYTSVEQCEIAIARHSLLG	2	0	0	2	0	0	225	Medium_multiBC
VSKGEELFTGVVPILVELDGDVNGHKFSVSGEGEGKPFEGTQTINLTVKEGAPLPFAYDILTSAFQYGNRVFTKYPDDIPDYFKQTFPEGYSWERIMAYEDQSICTATSDIKMEGDCFIYEIQFHGVNFPPNGPVMQKKTLKWEPSTEKMYVRDGVLKGDVNMALLLEGGGHHRVDFKTIYRAKKAVKLPDYHFVDHRIEIESHDKDYNKVKLCEHAEAHSGLPRQAK	1	2	0	1	1	0	228	Medium_both
VSKGEELFTGVVPILVELDGDVNGHKFSVSGEGEGKPFEGTQTINLTVKEGAPLPFAYDILTSAFQYGNRVFTKYPDDIPDYFKQTFPEGYSWERIMAYEDQSICTATSDIKMEGDCFIYEIQFHGVNFPPNGPVMQKKTLKWEPSTEKMYVRDGVLKGDVNMALLLEGGGHYRCDFKTTYKAKKVVQLPDYHFVDHRIEIESHDKDYNNVKLYEHAEAHSGLPRQAK	2	0	0	1	0	0	228	Low
VSKGEELFTGVVPILVELDGDVNGHKFSVSGEGEGKPNEGTQTMRIKVVEGGPLPFAYDILTTVFQYGNRAFTKYPADIQDYFKQTFPEGYHWERSMTYEDQGICTATSNISMRGDCFFYDIRFDGVNFPPNGPVMQKKTLKWEPSTEKMYVRDGVLKGDVNMALQQQGSGHYRCDSKTTYKAKKVVQLPDYHDVVHHIEIKSHDRDYSNVNLHEHAEAHSGLPRQAK	2	1	0	1	1	0	228	Medium_both
VSKGEELFTGVVPILVELDGDVNGHKFSVSGEGEGKPYDGTNTINLEVKEGAPLPFSYDILSNAFCYGNRAFTKYPDDIANYFKQSFPEGYIWERTMTFEDKGICTIRSDISLEGDCFFQNVRFKGTNFPPNGPVMQKKTLKWEPSTEKLHVRDGLLVGNINAALLLKDGGHYEAEVKTTYKAKKPVQLPGAYNVNRKLDITSHNEDYTIVEQYERAEGRHSTGGMDELYK	3	2	0	1	1	0	231	Medium_both
VSKGEELFTGVVPILVELDGDVNGHKFSVSGEGEGKPYDGTNTVNLEVKEGAPLPFAYDILTTAFHYGNRVFTKYPRKIPDYFKQSFPEGYSWERSMTYEDGGICNATNDITMEEDSFINKIHFKGTNFPPNGPVMQKRTVGWEVSTEKMYVRDGVLKGDVKMKLLLKGGSHYRCDFRTTYKVKQKAVKLPDAHFVAIVSRS	2	4	0	1	2	0	202	Medium_both
VSKGEELFTGVVPILVELDGDVNGHKFSVSGEGEGKPYDGTNTVNLEVKEGAPLPFSHDILSNAFQYGNRAFTKYPDDIADYFKQSFPEGYSWERTMTFEDKGIVKVKSDISMEEDSFIYEIRLKGKNFPPNGPVMQKKTMGWEAHIEMLYPADGGLEGRTALALKLVGGGHLIYNFKTTYRSKKPAKNLKMPGVYYVDYRLERIKEADKETYVEHMR	1	4	0	1	1	0	218	Medium_both
VSKGEELFTGVVPILVELDGDVNGHKFSVSGEGEGKPYDGTNTVNLEVKEGAPLPFSVHILTPSHMYGSKPFNKYPADIPDYHKQSFPEGMSWERSMIFEDGGVCTASNHSSINLQENCFIYDVKFHGVNLPPDGPVMQKTIAGWEPSVETLYVRDGMLKSDTAMVFKLKGGGHHRVDFKTTYKAKKPVKLPEFHFVEHRLELTKHDKDFTTWDQQEAAEGHFSPLPKALP	7	2	0	1	1	0	231	Medium_both
VSKGEELFTGVVPILVELDGDVNGHKFSVSGEGEGKPYDGTNTVNLEVKEGAPLPFSYDILSNAFQYGNRAFTKYPDDIADYFKQSFPEGYSWERTMTFEDKGIVKVKSDISMEEDSFIYEIRLKGKNFPPNGPVMQKKTLKWEPSTEKMYVRDGVLKGDVNMALLLDGGGHYRCDFKTTYKAKKVVQLPDYHSVDHHIEIKSHDKDYSNVNLHEHAEAHSELPRNAK	1	0	0	1	0	0	228	Low
VSKGEELFTGVVPILVELDGDVNGHKFSVSGEGEGKPYDGTNTVNLEVKEGAPLPFSYDILSNAFQYGNRAFTKYPDDIADYFKQSFPKGYSWERSLTFEDGGICIARNDITMEGDTFYNKVRFHGTNFPANGPVMQKKTLKWEPSTEKMYVRDGVLTGDIHAALLLEGNAHYRCDFRTTYKAKEKGVKLPGAHFVDHCIEILSHDKDYNKVKLYEHAVAHSGLPDNARR	1	2	0	1	1	0	230	Medium_both
VSKGEELFTGVVPILVELDGDVNGHKFSVSGEGEGKPYDGTNTVNLEVKEGATLPFSYDILSNAFCYGNRTFTKYPDDIANYFKQAFPDGMSYERTFTYEDGGVATASWEISLKGNCFEHKSTFHGVNFPADGPVMKKKTIGWDKAFEKMTGFNEVLRGDVTEFLMLEGGGYHSCQFHSTYKPEKPVELPPNHVIEHHIVRTDLGKTAKGFMVKLVQHAAAHVNPLKVQ	1	0	0	1	0	0	229	Low
VSKGEELFTGVVPILVELDGDVNGHKFSVSGEGEGKPYEGKQTNRIKVVEGGPLPFAFDILATSFMYGSKTFIKHPPGIPDFFKQSFPEGFTWERVTTYEDGGVLTATQDTSLQDGCLIYNVKVRGVNFPANGPVMQKKTLGWEDHTETMYQADGVLKGDVNMALLLEGGGHYRCNFRSTYRAKKGVVLPEYHFVDHRIEILSHDKDYNTVEVYENAVAHVNPL	5	0	0	1	0	0	224	Low
VSKGEELFTGVVPILVELDGDVNGHKFSVSGEGEGKPYEGTHMAELVIIKPAGKPLPFSFDILSTVIQYGNRCFTKYPADLPDYFKQAYPGGMSYERSFVYQDGGIATASWNVGLERDCFIHKSIYHGVNFPADGPVMKKKTIGWDKAFEKMTVSKDVLRGDVTEFLMLEGGGSHRCQFHSTYKTEKPVTLPPNHVVEHQIVRTDLGQTAKGFTVKLEEHAAAHVSL	3	1	0	1	1	0	227	Medium_both
VSKGEELFTGVVPILVELDGDVNGHKFSVSGEGEGKPYEGTHTVKLQVTKGGPLPFAFDILATSFMYGSKTFINHTQGIPDFFKQSFPEGFTWERVTTYEDGGVLTATQDTSLQDGYLIYNVKIRGVNFPADGPVMKKKTIGWDKSFEKMTVSKEVLTGDVTMFLMLEGGGYHRCQFHSTYKTEKPVELPPNHVVEHQIVRTDLGQSAKGFTVKLEAHAAAHVNPLKVK	2	1	0	1	1	0	229	Medium_both
VSKGEELFTGVVPILVELDGDVNGHKFSVSGEGEGKPYEGTQTAKIKVVEGGPLPFAFDILATSFMYGSKTFINHTQGIPDFFKQSFPEGFTWERITTYEDGGVFTVMQDTSLEDGCLVYHAKVRGVNFPSNGAVMQKKTKGWEPSTEKMYVRDGVLTGDITMALLLEGNAHYRCDFRTTYKAKEKGVKLPDNHYLSVQVKLSKDPNEKRDHMVLLEFRTAAGITPGMDELYK	1	0	0	1	0	0	233	Low
VSKGEELFTGVVPILVELDGDVNGHKFSVSGEGEGKPYEGTQTAKLKVTKGGPLPFAWDILSPLSQYGSIPFTKYPEDIPDYVKQSFPEGYTWERIMHFEDGAVCTVSNDSSIQGNCFIYNVKISGVNFPPNGPVMQKKTQGWEPSTERLYPRDGVLKGEIHKALKLKGGGHYLCEFKSIYMAKKPVKLPGYHFVDRKLDVTNHNIDYTSVEQCEISIARKPVVA	4	0	0	2	0	0	225	Medium_multiBC
VSKGEELFTGVVPILVELDGDVNGHKFSVSGEGEGKPYEGTQTAKLQVTKGCPLPFAWDILSPLFQYGSIPFTKYPEDIPDYVKQSFPEGYTWERTMNFEDGAVCTVSNDSSIQGNCFIYNVKISGTNFPPNGPVMQKRTVGWEVSTEKMYVRDGVLKGDVKMKLLLKGGSHYRADFRTTYKVKQKAVKLPKAHFVDHRIEILSHDKDYNKVKLCENAAARYSMLPSQAK	1	2	0	1	1	0	230	Medium_both
VSKGEELFTGVVPILVELDGDVNGHKFSVSGEGEGKPYEGTQTAKLQVTKGGPLPFAWDILSPQFMYGSKVYTKHPADIPDYKKLSFPEGYVQERTISFKDDGNYKTRAEVKFEGDTLVNRIELKGMDFKEDGNILGHKLEYNFNSHNVYIMPDKANFKIRHNIEDGVLTGDINMALLLEGGGHYRCDFKTTYKAKKGVQLPDNHYLSTQSALSKDPNEKRDHMVLLEFVTAAGITHGMDELYK	7	0	0	1	0	0	244	Low
VSKGEELFTGVVPILVELDGDVNGHKFSVSGEGEGKPYEGTQTAKLQVTKGGPLPFAWDILSPQFQYGSKVYVKHPADIPDYKKLSFPEGFKWERVMNFEDGGVATVTQDSSLQDGCFIYKVKFIGVNFPSDGPVMQKKTMGWEPSTERLYPQDGVLKGEIHKALKLKGGGHYLVEFKSIYMAKKPVKLPGYYYVDSKLDITSHNEDYTVVEQYERAEARHHLFQ	3	1	0	1	1	0	225	Medium_both
VSKGEELFTGVVPILVELDGDVNGHKFSVSGEGEGKPYEGTQTIDVTVKEGGPLPFAFDLVSHVFCYGHRVFTKYPEEIPDYFKQAFPEGLSWERSLEFEDGGSASVSAHISLRGNTFYHKSKFTGVNFPADGPIMQNQSVDWEPSTEKITASDVPMSLLLKGGDHYRCDFKTIYKPNKKVKLPGYHFVDHCIEIKSQENDYNMVALFEDAVAHYSPLEKKSQAKA	5	5	0	1	1	0	226	Medium_both
VSKGEELFTGVVPILVELDGDVNGHKFSVSGEGEGKPYEGTQTMKIKVVEGGPLPFAFDILAPCCEYGSRTFVHHTAEIPDFFKQSFPEGFTWERTTTYEDGGVLTVTQDTSLQDGCLIYNVKVRGVNFPANGPVMQKKTLGWEASTETMYPADGGLEGACDMALKLVGGGNHKCYFTTTYTAKKKIPNLPKSQFIGHRISSVVEGTKIKVMEDAIAHLYTFNGSPCQ	1	0	0	1	0	0	228	Low
VSKGEELFTGVVPILVELDGDVNGHKFSVSGEGEGKPYEGTQTMRIKAVEGGPLPFAFDILATSFMYGSKTFINHTQGIPDFFKQSFPEGFTWERVTTYEDGGVLTATQDTSLQDGCLIYNVKIRGVNFPSNGPVMQKKTLGWEASTETMYPADGGLEGACDMALKMVGGGHLICNLETTYRSKKPATNLKMPGVYNVDHRLERIKEADDETYVEQHEVAVARYSTGGAGDGGK	4	1	0	1	1	0	234	Medium_both
VSKGEELFTGVVPILVELDGDVNGHKFSVSGEGEGKPYEGTQTMRIKAVEGGPLPFAFDILATSFMYGSRTFIKHPPGIPDFFKQSFPEGFTWERVTTYEDGGVLTATQDTSLQDGCLIYNVKVRGVNFPANGPVMQKKTLGWEASTETMYPADGGLEGACDMALKLVGGGHLQTFLKTTYRSKKPAKNLKMPGVYFVDRRLERIKEADKETYVEQHEVAVARYCDLPSKLGHKLNGMDELYK	1	1	0	1	1	0	243	Medium_both
VSKGEELFTGVVPILVELDGDVNGHKFSVSGEGEGKPYEGTQTMRIKAVEGGPLPFAFDILTTVFEYGNRVFVEYPEEIVDYFKNSCPAGYTWERSYLFEDGAVCRCNVDITVSEKENCIYHKSIFRGVNFPADGPVMKKMTTNWEASTEKIVPVPKQGILKGKVKMYLLLKDGGRYHCQFDTVYKAKSVPSKMPEWHFIQHKLLREDRSDAKNQKWQLTEHAIAGMDELYK	1	0	0	1	0	0	232	Low
VSKGEELFTGVVPILVELDGDVNGHKFSVSGEGEGKPYEGTQTMRIKVVEGGPLPFAFDILAPCCEYGSRTFVHHTAEIPDFFKQSFPEGFTWERTTTYEDGGILTAHQDTSLEGNCLIYKVKVHGTNFPADGPVMQNQSSDWEPSTEKITTCDGVLKGEVNMALLLEGGGHYRCDFKTTYKAKKVVQLPDYHFVDHCIEIVSHDKDYNNVKLCEHAEAHSGLPRLAK	2	1	0	1	1	0	228	Medium_both
VSKGEELFTGVVPILVELDGDVNGHKFSVSGEGEGKPYEGTQTMRIKVVEGGPLPFAFDILATSFMYGSRTFIKHPPGIPDFFKQSFPEGFTWERVTTYEDGGVLTATQDTSLQDGCLIYNVKVRGVNFPANGPVMQKKTLGWEASTETMYPADGGLEGACDMALKLKDGGHYLVDFKTTYMAKKPVQLPGAYNVDTKLDITSHNEDYTVVEQYERSEGRHSTGGMDELYK	3	0	0	1	0	0	231	Low
VSKGEELFTGVVPILVELDGDVNGHKFSVSGEGEGKPYEGTQTMRIKVVEGGPLPFAFDILATSFMYGSSTFINHTQGIPDFFKQSWPEGFTWERVTTYEDGGVLTATQDTSLQDGCLIYNVKIRGVNFPSNGPVMKKKTLGWEPSTEKLKPADGGLEGRVDMALKLVGGGHLICNFKTTYRSKKPAKNLKMPGVYYVDRRLERIKEADKETYVEQHEVAVARYCDLQSKLGHK	4	1	0	1	1	0	234	Medium_both
VSKGEELFTGVVPILVELDGDVNGHKFSVSGEGEGKPYEGTQTMRIKVVEGGPLPFAFDILATSFMYGSSTFINHTQGIPDFFKQSWPEGFTWERVTTYEDGGVLTATQDTSLQDGCLIYNVKIRGVNFPSNGPVMKKKTVKWEPSTEKLYVRDGLLKGDVNMALLLEGGGHYRCDFKTTYKAKKVVQLPDYHFVDHCIEIVSHDKDYNNVKLYEHAVAHSGLPRQAKHHHHHH	5	3	0	1	1	0	234	Medium_both
VSKGEELFTGVVPILVELDGDVNGHKFSVSGEGEGKPYEGTQTQRIKVVEGGPLPFAFDILATSFMYGSKTFINHPQGIPDFFKQSFPEGFTWERVTTYEDGGVLTATQDTSLQDGCLIYNVKIRGVNFPANGPVMQKKTLGWEASTETLYPADGGLEGACDMALKLVGGGHLICNLETTYRSKKPAKNLKMPGVYNVDRRLERIKEADNETYVEQHEVAVARYCDLPSKLGHR	4	3	0	1	1	0	234	Medium_both
VSKGEELFTGVVPILVELDGDVNGHKFSVSGEGEGNATYGKLTLKFICTTGKLPVPFPTLVTTLSYGIQCFARYPEHMKMKLRMVGAVNGHAFVIEGEGEGKPYDGTNTINLEVKEGAPLPFSFDILSSVFQYGNRCFTKYPADMPDYFKQAFPDGMSYERSFLFEDGAVATASWNIRLKGGGYYQAEHKSIYEGKGSISMPDFHFIDHRIMITNHDGITLTWNCVK	12	2	0	1	1	0	227	Medium_both
VSKGEELFTGVVPILVELDGDVNGHKFSVSGEGEGNPFAGTQSMRIHVTEGAPLPFAFDILAPCCEYGSRTFVHHTSEIPDFFKQSFPEGFTWERTTTYEDGGILTAHQDTSLEGNFLIYKVKVHGTNFPADGPVMKNKSGGWEPSTEILYVRDGVLVGDIKHKLLLEGGGHYRCDFRSTYKAKKRVQLPDYHFVDHRIEILGNDSDYNKVKLYEHAVARYSPLPSQAK	1	2	0	1	1	0	229	Medium_both
VSKGEELFTGVVPILVELDGDVNGHKFSVSGEGEGNPFEGTQEMKIEVIEGGPLPFAFHILSTSCMYGSKTFIKYVSGIPDYFKQSFPEGFTWERVTTYEDGGVLTATQDTSLQDGCLIYNVKIRGVNFPSNGPVMQKKTLGWEANTETLYPADGPIMQNQSVDWEPSTEKLYVRDGVLKGDVNMALLLDGGGHYRCDFKTTYKAKKDVRLPDYHFVDHRIEILKHDKDYNKVKLYENAVARYSMLPSQAK	2	1	0	1	1	0	251	Medium_both
VSKGEELFTGVVPILVELDGDVNGHKFSVSGEGEGNPYEGTQILDLNVTEGAPLPFAYDILTTAFHYGNRVFAEYPDHIQDYFKQSFPKGYSWERTMNFEDGAVCTVSNDSSIQGNCFIYNVKISGTNFPPNGPVMQKKTQGWEPTTETLVPVDGGLVGRCDMALRLVGGGHLKCNLKTTYRSKKPAKKPVQMPGAYNVDRKLDITSHNEDYTVVEQYERSEGRHSTGGMDELYK	1	0	0	1	0	0	235	Low
VSKGEELFTGVVPILVELDGDVNGHKFSVSGEGEGNVNGHAFVIEGEGKGKPYEGTQTANLTVKEGAPLPFSYDILTTAVHYGNRVFTKYPEDIPDYFKQSFPEGYSWERTMTFEDKGICTIRSDISLEGDCFFQNVRFKGTNFPPNGPVMQKKTLKWEPSTEKLHVRDGLLVGNINMALLLEGGGHYLCDFKTTYKAKKVVQLPDAHFVDHRIEILGNDSDYNKVKLYEHAVARYSPLPSQAW	6	7	0	1	1	0	244	Medium_both
VSKGEELFTGVVPILVELDGDVNGHKFSVSGEGEGNVNGHAFVIEGEGKGKPYEGTQTANLTVKEGAPLPFSYDILTTAVHYGNRVFTKYPEDIPDYVKQSFPEGYSWERSMTYEDGGVVTVTQDSSLQDGTFIYHVKFIGVNFPSDGPVMQKKTMGWEASTERLYPRDGVLKGETHKALKLKDGGHYLVEFKSIYMAKKPVQLPGYYYVDAKLDITSHNEDYTIVEQYERTEGRHHLFL	3	1	0	1	1	0	240	Medium_both
VSKGEELFTGVVPILVELDGDVNGHKFSVSGEGEGRPYEGAQTMRIKVIEGGPLPFAFDILATSFMYGSRTFIKYPADIPDYFKQSFPEGYTWERTMNFEDGACCTTSVHLSLTKNCFVHNSTFHGVNFPANGPVMQKKTLNWEPSSEKITPFEGNLKGDVTAFLMLQGGGNYRCQFHTSYKTKKPVTMPPNHVVETRIARTDLDKGGNSVQLTEHAVAHITSVVPF	1	0	0	1	0	0	227	Low
VSKGEELFTGVVPILVELDGDVNGHKFSVSGEGEGRPYEGHCSVKLMVTKGGPLPFAFDILATSFMYGSRTFIKYPADIPDFFKQSFPEGFTWERVTRYEDGGVVTVTQDTSLEDGELVYNVKVRGVNFPSNGPVMQKKTLKWEPSTEKMYVRDGVLTGDITAALLLEGNAHYRCDSRTTYKAKEKGVKLPGYHFVDHRIEIKSHDKDYSNVNLHEHTEAHSELPRQAK	1	0	0	1	0	0	229	Low
VSKGEELFTGVVPILVELDGDVNGHKFSVSGEGEGRPYEGHCSVKLMVTKGGPLPFAFDILATSFMYGSRTFINHTQGIPDFFKQSFPEGFKWERVMNFEDGGAVTVTQDSSLEDGTLIYKVKFRGTNFPPDGPVMQKKTMGWEPSTERLYPQDGVLKGEISQALKLKDGGHYLVDFKTTYMAKKPVQLPGAYNVDTKLDITSHNEDYTVVEQYERSEGRHSTGGMDELYK	6	5	0	1	1	0	231	Medium_both
VSKGEELFTGVVPILVELDGDVNGHKFSVSGEGEGRPYEGHQEMTLRVTMAEGGPMPFAFDLVSHVFCYGHRPFTKYPEEIPDYFKQAFPEGLSWERSLEFEDGGSASVSAHISLRGNTFYHKSKFTGVNFPADGPIMQNQSVDWEPSTEMLYPNDNTIIGKFDWTYTTTSGKRYQSDVQTNVTFGKPIAADILKKQPMFVFRKVELKHTKTELNFKQWQKAFQDIA	1	0	0	1	0	0	227	Low
VSKGEELFTGVVPILVELDGDVNGHKFSVSGEGEGRPYEGTQTAKLKVTKGGPLPFAFDVLATSFMYGSKTFIKHTKGIPDFFKQSFPEGFTWERVTRYEDGGVITVMQDTSLEDGCLVYHAKVTGVNFPPNGPVMQKKTLKWEPSTEKMYVRDGVLKGDVNMALLLEGGGHYRCDFKTTYKAKKVVQLPDYHFVDHHIEIKSHDKDYSNVNLHEHAEAHSELPRQAK	7	4	0	1	1	0	228	Medium_both
VSKGEELFTGVVPILVELDGDVNGHKFSVSGEGEGRPYEGTQTAKLKVTKGGPLPFAWDILSPQFCYGSKAYVKHPADIPDYLKLSFPEGFNWERVMNLEDGGVVTVTQDSSLQDGEFIYKVKLRGTNFPSDGPVMQCRTVGWEASTERMHPEDGALKGEIMQRLKLKDGGHYDAEVKTTYKAKKPVQMPGAYNVNIKLDITSHNEDYTVVEQYERSEGRHSTGGMDELYK	9	0	0	2	0	0	231	Medium_multiBC
VSKGEELFTGVVPILVELDGDVNGHKFSVSGEGEGRPYEGTQTAKLKVTKGGPLPFAWDILSPQFMYGSKAYVKHPADIPDYLKLSFPEGFTWERSMIYEDGGICNATNDITLDGDCFFNEIRFDGVNFPPDGPVMQKKTMGWEPSTERLYPEDGVLKGDIKMALRLKDGGRYLADFKTTYKAKKPVQMPGAYNVDRKLDITSHNEDYTVVEQYERSEGRYCDAAPSKLGHK	2	0	0	1	0	0	232	Low
VSKGEELFTGVVPILVELDGDVNGHKFSVSGEGEGRPYEGTQTAKLKVTKGGPLPFAWDILSPQFQYGSKVYVKHPADIPDYKKLSFPEGFKWERTFTFEDGGVATASGHISLEGDCFFQNVRFKGTNFPPNGPVMQKKTLKWEPSTEKLHVRDGLLVGNINMALLLEGNAHYRCDFRTTYKAKEKGVTLHGNIIAGDTNTAIFEGQTTLPRIILRKTLLEVVLDVVRVFYKHTVTIVKSRSQDVKCEWQRTALDNGQIHILDTLEWLTFTLASNHELMAIYNAVHTQLDLHIWLNYAHVSL	2	1	0	1	1	0	302	Medium_both
VSKGEELFTGVVPILVELDGDVNGHKFSVSGEGEGRPYEGTQTAKLKVTKGGPLPFAYDILTTVFCYGNRVFAKYPENIVDYFKQSFPEGYSWERSMTYEDGGICTASNHISVDGDTFYYVIRFNGENFPPNGPVMQKRTVKWEPSTEIMFERDGLLRGDIAMSLLLKGGGHYLCDFKTTYKAKRAVQLPDYHYIDHRIEILSHDKDYNKVKLCENAAARCSMLPSQAK	1	0	0	1	0	0	229	Low
VSKGEELFTGVVPILVELDGDVNGHKFSVSGEGEGRPYEGTQTCKLKVTKGGPLPFAWDILSPQSQYGSIPFTKYPDDIPDYVKQSFPEGYTWERIMNFEDGAVCTVSNDSSIQGNCFIYNVKFSGLNFPPNGPVMQKKTQGWEPHSERLLARDGMLIGNNFMALKLEGGGNHKCYFTTTYTAKKKIPNLPDYHFVDHRIEIVSHDKDYNKVKLYEHAVAHSGLPDNARR	2	3	0	1	1	0	230	Medium_both
VSKGEELFTGVVPILVELDGDVNGHKFSVSGEGEGRPYEGVQTMRIKVIEGGPLPFAFDILATSFMYGSRTFIKYPADIPDFFKQSFPEGFTWERVTRYEDGGVVTVTQDTSLEDGELVYNVKVRGVNFPSNGPVMQKKTKGWEPNTEMMYPADGGLRGYTDIALKVDGGRHLHCNFVTTYRSKKPAKNLKVPGVYYVDRRLERIKEADKETYVEQHEVAVARYCDLPSKLGHH	3	0	0	2	0	0	234	Medium_multiBC
VSKGEELFTGVVPILVELDGDVNGHKFSVSGEGEGRPYEGVQTMRIKVIEGGPLPFAFDILATSFMYGSRTFIKYPADIPDYYKQSFPEGFKWERVMNLEDGGVVTVTQDSSLQDGEFIYKVKLRGTNFPSDGPVMQCRTVGWEASTERMHPEDGALKGEIMQRLKLKDGGHYLVDFKTTYMAKKPVQLPGAYNVDIKLDILSHNEDYTIVEQYERAEGRHSTGGMDELYK	6	3	0	1	1	0	231	Medium_both
VSKGEELFTGVVPILVELDGDVNGHKFSVSGEGEGSQELTLKFICTTGKLPVTWPTLVTTLTYGVQCFARYPDHMKQHDFFKSAMPEGYVQERTIFFKDDGNYKTRAEVKFEGDTLVNRIELKGIDFKEDGNILGHKLEYNFNSHNVYITADKQKNGIKANFKIRHNVEDGGVQLADHYQQNTPIGDGPVLLPDNHYLSTCSALSKDPNEKRDHMVLLEFVTAAGITLGMDELYK	1	1	0	1	1	0	235	Medium_both
VSKGEELFTGVVPILVELDGDVNGHKFSVSGEGEGTGRPYEGHQEMTLRVTMAEGGPMPFAFDLVSHVFCYGHRVFTKYPEEIPHYFKQAFPEGLSWECSLEFEDGGSASVSAHISLRGNTFYHKSKFTGVNFPADGPIMQNQSVDWEPSTEKITASDGVLKGDVTMYLKLEGGGNHKCQFKTTYHCGQAREILEMPGDHYIGHRLVRKTELKHSKTELNFKEWQKAFTDVM	1	0	0	1	0	0	232	Low
VSKGEELFTGVVPILVELDGDVNGHKFSVSGEGEGTGRPYEGKLKITLDVTKGGPLPFAFDILTTAFHYGNRVFAEYPDHIQDYFKQSFPKGYSWERSLTFEDGGICNARNDITMEGDTFYNKVRFHGTNFPANGPVMQKKTLKWEPSTEKLHVRDGVLKGDVTMYLKLEGGGVQLADHYQQNTPIGDGPVLLPDNHYLSYQSALSKDPNEKRDHMVLLEFVTAAGITHGMDELYK	16	8	0	1	1	0	236	Medium_both
VSKGEELFTGVVPILVELDGDVNGHKFSVSGEGEGTVNGHNFVIEGEGKGNPYEGTQILDLNVTEGAPLPFAYDILTTVFQYGNRAFTKYPADIQDYFKQTFPEGYHWERSMTYEDQGICTATSNISMRGDCFFYDIRFDGVNFPPNGPVMQKKTLKWEPSTEKMYVRDGVLKGDVNMALLLEGGGHYRCDFKTTYKAKKDVRLPDYHYIDHRIEILSHDKDYNKVKLYEHAVAHSGLPDNARR	5	0	0	1	0	0	244	Low
VSKGEELFTGVVPILVELDGDVNGHKFSVSGEGEGVGTGNPYEGTQTAELVIIKPVGKPLPFSFDILSSVFQYGNLCFTKYPADMTDYFKQAFPAGMSYERSFLFEDGAVATASWNIRLEGNCFIHNSIFHGVNFPADGPVMKKKTIGWDKSFQKMTVSKDVLRGRNVMALKVGDRHLICHHYTSYRSKKAVRALTMPGFHFTDYRLQMLRKKKDEYFELYEASVARYSDLPEKAN	2	1	0	1	1	0	236	Medium_both
VSKGEELFTGVVPILVELDGDVNGHKFSVSGEGEGYATYGKLTLKLICTTGKLPVPWPTLVTTLGYGVQCFARYPDHMKQHDFFKSAMPEGYVQERTIFFKDDGNYKTRAEVKFEGDTLVNRIELKGIDFKEDGNILGHKLEYNYNSHNVYITADKQKNGIKANFKIRHNIEDGGVQLADHYQQNTPIGDGPVLLPDNHYLSIQSKLSKDPNEKRDHMVLLEFVTAAGITLGMDELYK	3	3	0	1	1	0	238	Medium_both
VSKGEELFTGVVPILVELDGDVNGHKFSVSGEGEQTVKLTVTKGGPLAFSFDILSTVFKYGNRCFTAYPTSMPDYFKQAFPDGMSYERTFTYEDGGVATASWEISLKGNCFEHKSTFHGVNFPPNGPVMQRRILKWEPSTENMYVRDGVLKGDVNMTLLLEGGGHYRCDFKTTYKAKKVVQLPDYHFVDHRIEIKSHDKDYNNVNLHEHAEAHSGLPRQAK	8	15	0	1	1	0	221	Medium_both
VSKGEELFTGVVPILVELDGDVNGHKFSVSGEGESDATYGKLTLKLICTTGKLPVPWPTLVTTLTWGVQCFARYPDHMKQHDFFKSAMPEGYVQERTISFKDDGNYKTRAEVKFEGDTLVNRIELKGIDFKEDGNILGHKLEYNYNSGNVYITADKQKNGIKANFKIRHNIEDGSVQLADHYQQNTPIGDGPVLLPDNHYLSTQSALSKDPNEKRDHMVLLESVTAAGITLGMDELYK	2	1	0	1	1	0	238	Medium_both
VSKGEELFTGVVPILVELDGDVNGHKFSVSGEGEVDATYGKLTLKFICTTGKLPVPWPTLVTTVAYGMLCFSRYPDHMKQHDFFKSAMPEGYVQERTIFFKDDGNYKTRAEVKFEGDTLVNRIELKGMDFKEDGNILGHKLEYNYNSHNVYITADKQKNGIKANFKIRHNIEDGSVQLADHYQQNTPIGDGPVLLPDNHYLSHQSALSKDPNEKRDHMVLLEFVTAAGITLGMDELYK	10	0	0	2	0	0	238	Medium_multiBC
VSKGEELFTGVVPILVELDGDVNGHKFSVSGEGEVDATYGKLTLKFISTTGKLPVPWPTLVTTLGYGVQCFARYPDHMKQHDFFKSAMPEGYIQERTIFFQDDGKYKTRGEVKFEGDTLVNRIELKGIDFKEDGNILGHKLEYNYNSHNVYIMADKQKNGIKVNFKIRHNIEDGSVQLADHYQQNTPIGDGPVLLPDNHYLSCQSALSKDPNEKRDHMVLLEFVTAAGITHGMDELYK	3	2	0	2	1	0	238	Medium_both
VSKGEELFTGVVPILVELDGDVNGHKFSVSGEGGGDATYGKLTLKFICTTGKLPVPWPTLVTTLTWGVQCFSRYPDHMKQHDFFKSAMPEGYVQERTIFFKDDGNYKTRAEVKFEGDTLVNRIELKGIDFKEDGNILGHKLEYNYISHNVYITADKQKNGIKANFKIRHNIEDGSVQLADHYQQNTPIGDGPVLLPDNHYLSTQSALSKDPNEKRDHMVLLEFVTAAGITLGMDELYK	10	6	1	1	1	1	238	Medium_both
VSKGEELFTGVVPILVELDGDVNGHKFSVSGEGIGNPFKGKQTANLCVIEGGPLPFSEDILSPGFKYGDRIFTEYPQDIVDYFKNSCPAGYTWERSYLFEDGAVTVSEKENCIYHKSIFRGVNFPADGPVMKKMTTNWEASTEKIVPVPKQGILKGKVKMYLRLKDGGRYLADFKTTYKAKKKIPNLPGAYNVNIKLDILSHNEDYTIVEQYERAVQLPDYHYIDHRIEILSHDKDYNKVKLCENAAARCSMLPSQAK	11	5	0	1	1	0	258	Medium_both
VSKGEELFTGVVPILVELDGDVNGHKFSVSGEGIGYPFKGKQTINLCVIEGGPLPFSEDILSAGFKYGDRIFTEYPQDIVDYFKNSCPAGYTWGRSFLFEDGGCGTASAHISLDKNCFVHKSTFHGVNFPANGPVMQKKTLKWEPSTEMMYVRDGVLKGDVNMALSLEGGGHYRCDFKTTYKAKKVVQLPDYHFVDHHIEIKSHDKDYSNVNLHEHAEARYSMLPSQAK	1	4	0	1	1	0	229	Medium_both
VSKGEELFTGVVPILVELDGDVNGHKFSVSGEGIPEQGRMTNKMKSTKGALTFSPYLLSHVMGYGFYHFGTYPSGYENPFLHAADIPDYFKLSFPEGFKWERVMNFEDGGAVTVTQDSSLEDGTLIYKVKFRGTNFPPDGPVMQKKTMGWEPSTERLYPQDGVLKGEISQALKLKDGGHYLVDFKTTYMAKKPVQLPGAYNVDTKLDITSHNEDYTVVEQYERSEGRHSTGGMDELYK	4	5	0	1	1	0	238	Medium_both
VSKGEELFTGVVPILVELDGDVNGHKFSVSGEGIRVLYSNIYPTKDGGAVTVTQDTILQTRVLSYSDCATVFKIHDTFPLKALWKRLFVIIRDISWMLNEGATTIHELWTQNVPTKWQTAKLKVTKGGPLPFSWDILSPQFMYGSRAFTKHPADIPDYKKLSFPEGFKWERVMNFEDGGVVTVTQDSSLQDGTLIYKVKFRGTNFPPDGPVMQKKTMGWEASTERLYPRDGVLKGEIHQALKLKDGGHYLVEFKTIYMAKKPVQLPGYYYVDTKLDITSHNEDYTVVEQYERSEGRHHLFL	2	1	0	1	1	0	301	Medium_both
VSKGEELFTGVVPILVELDGDVNGHKFSVSGEGKGDATYGKLTLKFICTTGKLPVPWPTLVTTLSHGVQCFSRYPDHMKQHDFFKSAMPEGYVQERTIFFKDDGNYKTRAEVKFEGDTLVNRIELKGIDFKEDGNILGHKLEYNANSHNIYIMADKQKNGIKANFKIRHNIEDGSVQLADHYQQNTPIGDGPVLLPDNHYLSTQSALSKDPNEKRDHMVLLEFVTAAGITHGMDELYK	1	2	0	1	1	0	238	Medium_both
VSKGEELFTGVVPILVELDGDVNGHKFSVSGEGKGNPYEGTQILDLNVTEGAPLPFAYDILTTVFQYGNRAFTKYPADIQDYFKQTFPEGYHWERSMTYEDQGICTATSNISMRGDCFFYDIRFDGVNFPPNGPVMQKKTLKWEPSTEKMYVRDGVLKGDVNMALLLEGGGHYLCDFKTTYKAKKVVQLPDAHFVDHRIEILGNDSDYNKVKLYEHAVARYSPLPSQVW	3	2	0	1	1	0	229	Medium_both
VSKGEELFTGVVPILVELDGDVNGHKFSVSGEGKGNPYEGTQILDLNVTEGAPLPFAYDILTTVFQYGNRVFAKYPENIVDYFKQSFPEGYSWERSMIYEDGGICNATNDITLDGDCYIYEIRFDGVNFPANGPVMQKRTVKWEQSTEKLYVRDGVLKSDGNCALSLEGGGHYRCDCKTTYKAKKVVQLPDYHFVDRKLDITSHNEDYTIVEQYEHAEARHSGSQ	4	6	0	1	1	0	225	Medium_both
VSKGEELFTGVVPILVELDGDVNGHKFSVSGEGKPYDGTNTINLEVKEGAPLPFSFDILSTVFQYGNRCFTKYPEGMTDYFKQAFPDGMSYERSFLYEDGGVATASWNIRLERDCFIHKSIYHGVNFPADGPVMKKKTIDWDKSFEKMTVCNGILKGDVTMFLMLEDGKNYKCQFHTSYKTKKPVTLPSNHVVEHRIVRTNLDKAGNHVQLDEHAVAHVNPL	2	1	0	1	1	0	222	Medium_both
VSKGEELFTGVVPILVELDGDVNGHKFSVSGEGKPYEGKHTINLTVQDGGPLPFAFDILTTAFQYGNRAFTKYPADIQDYFKPSFPEGYSFERTLEFEDGGVVTVTQDTSLEDGELVYNVKVRGVNFPSNGPVMQKKTLGWEASTERLYPEDGVLKGDIKMALKLVGGGNHKCQFITTYKAAKKVLDMPQSHFIFHRLVRKTEGNITKLVEDVEAHSELPRQAK	1	0	0	1	0	0	224	Low
VSKGEELFTGVVPILVELDGDVNGHKFSVSGEGKPYEGTQTMRIKVVEGGPLPFAFDIVSIAFQYGNRTFTKYPDDIADYFVQSFPAGFFYERNLRFEDGAIVDIRSDISLEGDCFFQNVRFYGVNFPSSGPVMQKKTLKWEPSTETVIPRDGGILMRDVPALKLLGNNFMALKLEGGGHYLCEFKTTYKAKKPVKMPGYHYVDRKLDVTNHNKDYTSVEQCEISIARKPVVA	1	2	0	1	1	0	233	Medium_both
VSKGEELFTGVVPILVELDGDVNGHKFSVSGEGNGKPYEGTQTSTFKVTMANGGPLAFSFDILSTVFKYGNRCFTAYPTSMPDYFKQAFPDGMSYERTFTYEDGGVATASWEISLKGNCFEHKSTFHGVNFPADGPVMAKKTTGWDPSFEKMTVCDGILKGDVTAFLMLQGGGNYRCQFHTSYKTKKPVTMPPNHVVETVSHVLTWIKAVTVYN	1	2	0	1	1	0	214	Medium_both
VSKGEELFTGVVPILVELDGDVNGHKFSVSGEGNGQPFEGTQNMRIRVTEGAPLPFAFDILSPCCAYGSKTFIKHTSGIPDYFKQTFPEGFKWERVMNFEDGAVCTVSNDSSIQGNCFIYNVKFSGLNFPPNGPVMQKKTQGWEPNTERLFARDGMLLGNNFMALKLEGGGHYLCEFKSTYKAKKVVQLPDYHFVDHRIEILKHDKDYNKVKLYEHAVAHSGLPDNARR	3	7	0	1	1	0	229	Medium_both
VSKGEELFTGVVPILVELDGDVNGHKFSVSGEGNVNGHAFVIEGEGKGKPYEGTQTAKLKVTKGGPLPFSWDILSPQFMYGSRAFIKHPADIPDYFKQSFPEGYSWERTMTFEDKGICTIRSDISLEGDCFFQNVRFKGTNFPPNGPVMQKKTLKWEPSTEKMYVRDGVLTGDINMALLLEGGGHYRCDFKTTYKAKKGVQLPDYHFVDHCIEILSHDKDYNNVKLYEHAVAHSDLPDNARR	2	1	0	1	1	0	242	Medium_both
VSKGEELFTGVVPILVELDGDVNGHKFSVSGEGRPYEGVQTMRIKVIEGGPLPFAFDILAPCCAYGSRTFVHHTAEIPDFFKQSFPEGFTWERTTTYEDGGILTAHQDTSLEGNCLIYKVKVHGTNFPADGPVMKNESGGWEPSTEVVYPENGVLCGRNVMALKVGDRHLICHLYTSYKSKKAVRALTMPGFHFTDIRLQMLRKKKDEYFELYEASVARYSDLPEKAN	6	1	0	1	1	0	228	Medium_both
VSKGEELFTGVVPILVELDGDVNGHKFSVSGEGRSDATYGKLTLKFICTTGKLPVPMANSGDHLWLRSAMFCTLPRPHEAHDFFKSAMPEGYVQERTIFFKDDGNYKTRAEVKFEGDTLVNRIELKGIDFKEDGNILGHKLEYNYNSIMSTLWLTNRRTVLRSISRFVIISRTVQLADHYQQNTPIGDGPVLLPDNHYLSYQSALSKDPNEKRDHMVLLEFVTAAGITLGMDELYK	1	0	0	1	0	0	236	Low
VSKGEELFTGVVPILVELDGDVNGHKFSVSGEGSGKPFEGIQTIDLEVKEGAPLPFSYDILTTIFQYGNRAFVNYPKDIPDIFKQTCSGLDGGYSWQRTMTYEDGGVCTATSNVSVVGDTFNYEIHFMGSNFPPNGPVMQKRTVKWEPSTEIAFERDGLLRGDVPMSLLLKGGDHYRCDFKTIYKPNKKVKLPGYHFVDHCIEIKSQENDYNMVALFEDAVAHYSPLEKKSQAKA	8	1	0	1	1	0	235	Medium_both
VSKGEELFTGVVPILVELDGDVNGHKFSVSGEGTGKPFKGKQTANLCVIEGGPLPFSEDILSAGFKYGDRIFTEYPQDIVDYFKNSCPAGYTWHRSLLFEDGAVCTTSADITVSVEENCFYHNSKFHGVNFPADGPVMKKMTTNWEPSCEKITPIPNEGILKGEIKLRMEGNVNGHHFVIDGDGPVLLPDNHYLSTQSKLSKDPNEKRDHMVLLEFVTAAG	3	1	0	2	1	0	221	Medium_both
VSKGEELFTGVVPILVELDGDVNGHKFSVSGEVEGDATYGKLTLKFISTTGKLPVPWPTLVTTLTYGVQCFARYPDHMKQHDFFKSAMPEGYVQERTIFFKDDGNYKTRAEVKFEGDTLVNRIELKGIDFKEDGNILGHKLEYNYNSHNVYITADKQKNGIKANFKIRHNIEDGGVQLADHYQTNVPLGDGPVLIPINHYLSFQTAISKDRNETRDHMVFLEFFSACGHTHGMDELYK	5	1	0	1	1	0	238	Medium_both
VSKGEELFTGVVPILVELDGDVNGHKFSVSGGGEGDATYGKLTLKFICTTGKLPVPWPTLVTTFGYGVACFSRYPDHMKQHDFFKSAMPEGYVQERTIFFKDDGNYKTRAEVKFEGDTLVNRIELKGIDFKEDGNILGHKLEYNGISSNVYITADKQKNGIKVNFKIRHNIEDGSVQLADHYQQNTPIGDGPVLLPDNHYLSTQSALSKDPNEKRDHMVLLEFVTAAGITLGMDELYK	1	0	0	1	0	0	238	Low
VSKGEELFTGVVPILVELDGDVNGHKFSVSGKGEGDATYGKLTLKFICTTGKLPVPWPTLVTTFSWGVQCFSRYPDHMKQHDFFKSAMPEGYVQERTIFFKDDGNYKTRAEVKFEGDTLVNRIELKGIDFKEDGNILGHKLEYNYISHNVYITADKQKNGIKANFKIRHNIEDGSVQLADHYQQNTPIGDGPVLLPDNHYLSTQSALSKDPKEKRDHMVLLEFVIAAGITHGMDELYK	4	2	0	1	1	0	238	Medium_both
VSKGEELFTGVVPILVELDGDVNGHKFSVSGVGEGDATHGKLTLKFICTSGKLPVPWPTLVTTLSYGVQCFSRYPEHMKMNDFFKSAMPEGYIQERTIFFQDDGNYKTRAEVKFEGDTLVNRIELKGIDFKEDGNILGHKLEYNYNSHNVYIMADKQKNGIKVNFKIRHNIEDGGVQLAYHYQQNTPIGDGPVLLPDNHYLSHQSKLSKDPNEKRDHMVLLEFVTAAGITHGMDELYK	1	0	0	1	0	0	238	Low
VSKGEELFTGVVPILVELDGDVNGHKFSVSGVGEGDATHGKLTLKFICTTGKLPVPWPTLVTTFGYGVTCFARYPDHMRQHDFFKSAMPEGYVQERTIFFKDDGNYKTRAEVKFEGDTLVNRIELKGIDFKEDGNILGHKLEYSFNSHNVYIRPDKANNGLEANFKTRHNIEGGGVQLADHYQTNVPLGDGPVLIPINHYLSTQTKISKDRNEARDHMVLLESFSACCHTHGMDELYR	1	0	0	1	0	0	238	Low
VSKGEELFTGVVPILVELDGDVNGHKFSVSGVGEGDATYGKLTLKFICTTGKLPVPWPTLVTTFGYGVACFSRYPDHMKQHDFFKSAMPEGYIQERTIFFQDDGKYKTRGEVKFEGDTLVNRIELKGMDFKEDGNILGHKLEYNFNSHNVYIMPDKANNGLKVNFKIRHNIEGGGVQLADHYQTNVPLGEGPVLIPINHYLSTQTAISKDRNETRDHMVFLEFFQCMRPYPRYG	1	0	0	1	0	0	234	Low
VSKGEELFTGVVPILVELDGDVNGHKFSVSSEGEGDATNGKLTLKFICTTGKLPVPWPTLVTTLSHGVQCFARYPEHMKMNDFFKSAMPEGYVQERTIFFKDDGNYKTRAEVKFEGDTLVNRIELKGIDFKEDGNILGHKLEYNYNSHNVYITADKQKNCIKVNFKIRHNIEDGGVQLADHYQTNVPLGDGPVLIPINHYLSTQTKISKDRNEARDHMVLLEFRNCGGHYPWHG	1	2	0	1	1	0	234	Medium_both
VSKGEELFTGVVPILVELDGDVNGHKFSVSSEGEGDATYGKLTLKFICTTGKLPVPWPTLVATLSYGVQCFSRYPDHMKQHDFFKSAMPEGYIQERTIFFEDDGNYKSRAEVKFEGDTLVSRIELTGTDFKEDGNILGNKMEYNYNATNVYIMTDKARNGIKVNFKVRHNIKDGSVQLADHYQQNTPIGDGPVLLPDNHYLSTQSALSKDPNEKRDHMIYLEFVTAAAITHGMDELYK	1	0	0	1	0	0	238	Low
VSKGEELFTGVVPILVELDGDVNGHKFSVSVEGEGDATYGKLTLKFICTTGKLPVPWPTLVTTLTYGVQCFSRYPDHMKRHDFFKSAMPEGYVQERTISFKDDGTYKTRAEVKFEGDTLVNRIELKGIDFKEDGNILGHKLEYNFNSHNVYITADKQKNGIKANFKIRHNIEDGGVQLADHYQQNTPIGDGPVLLPDNHYLSTQSKLSKDPNEKRDHMVLLEFVTAAGITLGMDELYK	2	4	0	1	1	0	238	Medium_both
VSKGEELFTGVVPILVELDGDVNGHKFSVSVEGEGDATYGKLTLKFISTTGKLPVPWPTLVTTLGYGVQCFSRYPDHMKRHDFFKSAMPDGYVQERTIFFKDDGNYKTRAEVKFEGDTLVNRIELKGIDFKEDGNILGHKLEYNYNCHNVYIMADKQKNGIKVNFKIRHNIEDGSVQLADHYQQNTPIGDGPVLLPDNHYLSTCSALSKDPNEKRDHMVLLEFVTAAGITHGMDELYK	1	0	0	1	0	0	238	Low
VSKGEELFTGVVPILVELDGDVNGHKFSVSVSGEGKPYEGTQTANLTVKEGAPLPFSYDILTTAVHYGNRVFTKYPDDIANYFKQSFPEGYSWERSMNYEDGGICNATNDITLDGDCYIYEIRFDGVNFPANGPVMQKRTVKWEPSTETVIPRGEGILLRDVPALKLRNNKGHLLCVMETTYKPNKRVNLPKLHFHHLRMEKDSISDDRKDD	3	4	0	2	2	0	212	High
VSKGEELFTGVVPILVELDGDVNGHKFSVTGEGEGDADYGKLEIKFICTTGKLPVPWPTLVTTLTYGVQSFSRYPDHMKRHDFFKSAMPEGYVQERTISFKDDGNYKTRAEVKFEGDTLVNRIELKGIDFKEDGNILGHKLEYNYNSHNVYITADKQKNGIKANFKIRHNIEDGGVQLAYHYQQNTPIGDGPVLIPINHYLSYQTAISKDRNETRDHMVFLEFFSACGHTHGMDELYK	2	0	0	2	0	0	238	Medium_multiBC
VSKGEELFTGVVPILVELDGDVNGHKFSVTGEGEGDADYGKLTLKFICTTGKLPVPWPTLVTTGCYGMNCFSRYPDHMKQHDFFKSAMPEGYVQERTIFFKDDGNYKTRAEVKFEGDTLVNRIELKGIDFKEDGNILGHKLEYNYNSHNVYIMADKQKNGIKVNFKIRHNIEDGSVQLADHYQQNTPIGDGPVLLPDNHYLSTQSALSKDPNEKRDHMVLLEFVTAAGITLGMDELYK	1	3	0	1	1	0	238	Medium_both
VSKGEELFTGVVPILVELDGDVNGHKFSVTGEGEGDATYGKLTLKFICTTGKLPVPWPTLVATLSYGVQCFSRYPDHMKQHDFFKSAMPEGYIQERTIFFEDDGNYKSRAEVKFEGDTLVSRIELTGTDFKEDGNILGNKMEYNYNATNVYIMTDKARNGIKVNFKVRHNIKDGSVQLADHYQQNTPIGDGPVLLPDNHYLSTQSALSKDPNEKRDHMIYLEFVTAAAITHGMDELYK	1	1	0	1	1	0	238	Medium_both
VSKGEELFTGVVPILVELDGDVNGHKFSVTGEGEGDATYGKLTLKFICTTGKLPVPWPTLVATLSYGVQCFSRYPDHMKQHDFFKSAMPEGYIQERTIFFEDDGNYKTRAEVKFEGDTLVNRIELKGIDFKEDGNILGHKLEYNYNSHNVYIMADKQKNGIKVNFKIRHNIEDGSVQLADHYQQNTPIGDGPVLLPDNHYLSTQSALSKDPNEKRDHMVLLEFVTAAGITLGMDELYK	1	1	0	1	1	0	238	Medium_both
VSKGEELFTGVVPILVELDGDVNGHKFSVTGEGEGDATYGKLTLKFICTTGKLPVPWPTLVTTFSHGVQCFSRYPDHMKQHDFFKSAMPEGYVQERTIFFKDDGNYKTRAEVKFEGDTLVNRIELKGIDFKEDGNILGHKLEYNYNSHNVYIMADKQKNGIKVNFKIRHNIEDGSVQLADHYKQKPQLVTAQSCCLTTTICRINRPCRKTQMRSAITWYCWSS	1	1	0	1	1	0	223	Medium_both
VSKGEELFTGVVPILVELDGDVNGHKFSVTGEGEGDATYGKLTLKFICTTGKLPVPWPTLVTTFSYGVQCFSRYPDHMKQHDFFKSAMPEGYVQERTIFFKDDGNYKTRAEVKFEGDTLVNRIELKGIDFKEDGNILGHKLEYNFNSHNVYIMADKQKNGIKANFKIRHNIEDGSVQLADHYQQNTPIGDGPVLLPDNHYLSHQSKLSKDPNEKRDHMVLLEFVTAAGITLGMDELYK	1	2	0	1	1	0	238	Medium_both
VSKGEELFTGVVPILVELDGDVNGHKFSVTGEGEGDATYGKLTLKFICTTGKLPVPWPTLVTTFSYGVQCFSRYPDHMKQHDFFKSAMPEGYVQERTISFKDDGNYKTRAEVKFEGDTLVNRIELKGIDFKEDGNILGHKLEYNYNSHNVYIMADKQKNGIKVNFKIRHNIEDGSVQLADHYQQNTPIGDGPVLLPDNHYLSTQSALSKDPNEKRDHMVLLEFRTAAGITHGMDELYK	4	2	0	1	1	0	238	Medium_both
VSKGEELFTGVVPILVELDGDVNGHKFSVTGEGEGDATYGKLTLKFICTTGKLPVPWPTLVTTFSYGVQCFSRYPDHMKRHDFFKSAMPEGYVQERTIFFKDDGTYKTRAEVKFEGDTLVNRIELKGIDFKEDGNILGHKLEYNAIHGNVYITADKQKNGIKANFGLNCNIEDGSVQLADHYQQNTPIGDGPVLLPDNHYLSTQSALSKDPNE	1	0	0	1	0	0	213	Low
VSKGEELFTGVVPILVELDGDVNGHKFSVTGEGEGDATYGKLTLKFICTTGKLPVPWPTLVTTLGYGLQCFARYPDHMKQHDFFKSAMPEGYVQERTIFFKDDGNYKTRAEVKFEGDTLVNRIELKGIDFKEDGNILGHKLEYNYNCHNVYIMADKQKNGIKANFKIRHNIEDGSVQLADHYQQNTPIGDGPVLLPDNHYLSTQSALSKDPNEKRDHMVLLEFVTAAGITHGMDELYK	2	0	0	1	0	0	238	Low
VSKGEELFTGVVPILVELDGDVNGHKFSVTGEGEGDATYGKLTLKFICTTGKLPVPWPTLVTTLGYGLQCFSRYPDHMKQHDFFKSAMPEGYVQERTITFEGDGVFKTRAEVTFENGSVYNRVKLNGQGFKKDGHVLGKNLEFNFTPHCLYIWGDQANHGLKSAFKIMHEITGSKEDFIVADHTQMNTPIGGGQLADHYQTNVPLGDGPVLIPINHYLSTKTAISKDRNETRDHMVFLEFFSACGHTHGMDKLN	1	0	0	1	0	0	254	Low
VSKGEELFTGVVPILVELDGDVNGHKFSVTGEGEGDATYGKLTLKFICTTGKLPVPWPTLVTTLGYGVQCFARYPDHMKQHDFFKSAMPEGYVQERTIFFKDDGNYKTRAEVKFEGDTLVNRIELKGIDFKEDGNILGHKLEYNYNSHNVYITADKQKNGIKANFKIRHNIEDGGVQLADHYQQNTPIGDGPVLLPDNHYLSTQSKLSKDPNEKRDHMVLLEFVTAAGITHGMDELYE	4	1	0	1	1	0	238	Medium_both
VSKGEELFTGVVPILVELDGDVNGHKFSVTGEGEGDATYGKLTLKFICTTGKLPVPWPTLVTTLSYGILCFARYPEHMKMNDFFKSAMPEGYVQERTIFFKDDGNILGHKLEYNYNSHNVYIMADKQKNGIKVNFKIRHNIEDGSVQLADHYQQNTPIGDGPVLLPDNHYLSTQSKLSKDPNEKRDNMVLLEFVTAAGITLGMDELYK	1	2	0	1	1	0	208	Medium_both
VSKGEELFTGVVPILVELDGDVNGHKFSVTGEGEGDATYGKLTLKFICTTGKLPVPWPTLVTTLSYGVQCFARYPEHMKMNDFFKSAMPEGYIQERTIQFQDDGNYKTRAEVKFEGDTLVNRIELKGIDFKEDGNILGHKLEYNYNSHNVYIMADKQKNGIKVNFKIRHNIEDGSVQLADHYQQNTPIGDGPVLLPDNHYLSTQSALSKDPNEKRDHMILFEFVTAAGITHGMDELYK	2	2	0	1	1	0	238	Medium_both
VSKGEELFTGVVPILVELDGDVNGHKFSVTGEGEGDATYGKLTLKFICTTGKLPVPWPTLVTTLSYGVQCFSRYPDHMKQHDFFKSAMPEGYVQERTIFFKDDGNYKTRAEVKFEGDTLVNRIELKGIDFKEDGNILGHKLEYNYNSHNVYIMADKQKNGIKVNFKIRHNIEDGSVQLADHYQQNTPIGDGPVLLPDNHYLSTQSALSKDPNEKRDHMVLLEFVTAAGITHGMDELYE	1	0	0	1	0	0	238	Low
VSKGEELFTGVVPILVELDGDVNGHKFSVTGEGEGDATYGKLTLKFICTTGKLPVPWPTLVTTLTWGVQCFARYPDHMKQHDFFKSAMPEGYVQERTIFFKDDGNYKTRAEVKFEGDTLVNRIELKGIDFKEDGNILGHKLEYNAISDNVYITADKQKNGIKANFKIRHNIEDGGVQLADHYQQNTPIGDGPVLLPDNHYLSHQSKLSKDPNEKRDHMVLLEFVTAAGITLGMDELYK	5	4	0	1	1	0	238	Medium_both
VSKGEELFTGVVPILVELDGDVNGHKFSVTGEGEGDATYGKLTLKFICTTGKLPVPWPTLVTTLTWGVQCFARYPDHMKQHDFFKSAMPEGYVQERTIFFKDDGNYKTRAEVKFEGDTLVNRIELKGIDFKEDGNILGHKLEYNFNSHYVYITADKQRNSIKANFKIRHNIVDGSVQLADHYQQNTPIGDGPVNLPDNHYLSTQSKLSKDPNEKRDHMVLLEFVTAAGITLGMDELYK	3	0	0	1	0	0	238	Low
VSKGEELFTGVVPILVELDGDVNGHKFSVTGEGEGDATYGKLTLKFICTTGKLPVPWPTLVTTLTYGLQCFARYPDHMKQHDFFKSAMPEGYVQERTIFFKDDGNYKTRAEVKFEGDTLVNRIELTGTDFKEDGNILGNKMEYNYNAHNVYIMTDKAKNGIKVNFKIRHNIEDGSVQLADHYQQNTPIGDGPVLLPDNHYLSCQSALSKDPNEKRDHMVLLEFVTAAGITHGMDELYK	1	1	0	1	1	0	238	Medium_both
VSKGEELFTGVVPILVELDGDVNGHKFSVTGEGEGDATYGKLTLKFICTTGKLPVPWPTLVTTLTYGVLCFSRYPDHMKQHDFFKSAMPEGYVQERTIFFKDDGNYKTRAEVKFEGDTLVNRIELKGIDFKEDGNILGHKLEYNYISHNVYITADKQKNGIKANFKIRHNVEDGGVQLADHYQQNTPIGDGPVLLPDNHYLSTQSKLSKDPNEKRDHMVLLQFVTAAGITLGMDELYK	2	5	0	1	1	0	238	Medium_both
VSKGEELFTGVVPILVELDGDVNGHKFSVTGEGEGDVTYGKLTLKFICTTGKLPVPWPTLVTTLGYGIQCFARYPEHMKMNDFFKSAMPEGYIQERTIFFQDDGKYKTRGEVKFEGDTLVNRIELKGMDFKEDGNILGHKLEYNFNSHNVYIMPDKANNGLKVNFKIRHNIEGGGVQLADHYQTNVPLGDGPVLIPINHYLSYQTAISKDRNETRDHMVFLEFFSACGHTHGMDELYK	1	1	0	1	1	0	238	Medium_both
VSKGEELFTGVVPILVELDGDVNGHKFSVTGEGEGEGDATYGKLTLKLICTTGKLPVPWPTLVTTGSYGLLCFSRYPDHMKQHDFFKSAMPEGYVQERTIFFKDDGNYKTRAEVKFEGDTLVNRIELKGIDFKEDGNILGHKLEYNYNSCNVYITADKQKNGIKANFEIRHNVEDGGVQLADHYQQNTPLRAGNHYLSVQVKLVQHAAAHVNPLKVK	4	2	0	1	1	0	217	Medium_both
VSKGEELFTGVVPILVELDGDVNGHKFSVTGEGEGEGKTYDGTNTVNLEVKEGAPLPFSYDILSNAFQYGNRVFTKYPKDIPDYFKQSFPEGYSWERSMTYEDGGICTVSSDIKMEGNSFIYEIRFHGLKVNFKIRHNIEGGGVATASWNIRLEGDCFIHKSIYHGVNFPADGPVMKKKTIGWEKSFEKMTVSKDVLRGDVTMFLMLEGGGYHRCQFHSTYKPEKPGTLPPNHVVEHHIVRTDLGQSAKGFTVKLEEHAAAHVNPLKVK	5	2	0	2	1	0	269	Medium_both
VSKGEELFTGVVPILVELDGDVNGHKFSVTGEGEGKPYEGTQTMNLKVKEGAPLPFAYDILTTVFHYGNRVFAKYPKHIPDYFKQSFPEGYSWERSMTFEDGGICTARNDITLEGDCFFNEIRFDGVNFPPNGPVMQKKTLGWEATTETMYPADGGLEGACDMALKLVGGGHYLCDFKTTYKPEKPAALPPNHVVEHHIVRTDLGQSAKGFTVKLEEHAAAHVNPLKVQ	3	2	0	1	1	0	229	Medium_both
VSKGEELFTGVVPILVELDGDVNGHKFSVTGEGEGKPYEGTQTMRIKVVEGGPLPFAFDILATSFMYGSKTFINHTQGIPDFWKQSFPEGFTWERVTTYEDGGVLTATQDTSLQDGCLIYNVKIRGVNFLSNGPVMQKKTLGWEANTEMLYPQDGVLKGELKARLKLKDGGHYLVDFKTTYMAKKPVQLPGAYNVDRKLDITSHNRDYTSVEQCEIAIARHSLLG	1	0	0	1	0	0	225	Low
VSKGEELFTGVVPILVELDGDVNGHKFSVTGEGEGKPYEGTQTMRIKVVEGGPLPFAFDILATSFMYGSSTFINHTQGIPDFFKQSWPEGFTWERVTTYEDGGVLTVTQDTSLQDGYLIYNVKLRGVNFPSNGPVMQRKTVKWEPSTEKMYVRDGVLKGDVNMALLLEGGGHYRCDFKTIYKAKKVVKLPDYHFVDHRIEILNHDKDYNKVTLYENAVARYSLLPSQAGMDELYK	3	0	0	1	0	0	235	Low
VSKGEELFTGVVPILVELDGDVNGHKFSVTGEGGGEPYEGTHTIKLQVVEGSPLPFSPDILSTVFQYGNRCFTKYPPNIVDYFKNSCSGGGYTFGRSFLYEDGAVCTASGDITLSSDKSSFEHKSKFLGVNFPADGPVMKKETTNWEPSCEKMTPNGMTLIGDVTEFLLKKDGKRYKCQFHTFHDAKEKSRNMPMPDFHFVQHEIERKDLPGPMQTWQLNEHAAACKNCFTE	1	0	0	1	0	0	232	Low
VSKGEELFTGVVPILVELDGDVNGHKFSVTGEVEGDATYGKLTLKLICTTGKLPVPWPTLVTTLAWGIQCFARYPEHMKMNDFFKSAMPEGYIQERTIHFQDDGKYKTSGEVKFEGDTLVNRVELKGEGFKEDGNILGHKLEYSAISDNVYIMPDKANNGLKVNFKIRHNIEGGGVQLADHYQTNVPLGDGPVLIPINHYLSTQTAISKDRNETRDHMVLLEFVTAAGITLGMDELYK	2	2	0	1	1	0	238	Medium_both
VSKGEELFTGVVPILVELDGDVNGHKFVIEGDGKGKPFDGTQTMDLTVIEGAPLPFAYDILTTVFDYGNRVFAKYPEDIADYFKQTFPEGYFWERSMTYEDQGICIATNDITMMKGVDDCFVYKIRFDGVNFPANGPVMQRKTLKWEPSTEIMYVRDGVLKGDVNMALLLEGGGHYRCDFKTTYKAKKVVRLPDYHFVDHRIEIVSHDKDYNKVKLHEHAEARHGLSRKAK	2	3	0	1	1	0	231	Medium_both
VSKGEELFTGVVPILVELDGDVNGHKFVIEGEGEGKPYEGTQTMNLKVKEGAPLPFAYDILTTVFHYGNRVFAKYPKHIPDYFKQSFPEGYSWERSITFEDGGICTARNDITLEGDCFFNEIRFDGVNFPPNGPVMQKKTLKWEPSTEKMYVRDGMLIGNDYMALKLEGGGHYLCEFKSTYKAKKPVRMPGYHYVDHKLDVTSHNRDYTSVEQCEIAIARHSLLG	3	1	0	1	1	0	225	Medium_both
VSKGEELFTGVVPILVELDGDVNGHKFVIEGNGNGNPFKGKQFINLCVIEGGPLPFSEDILSAAFDYGNRLFTEYPEGIVDYFKNSCPAGYTWHRSFRFEDGAVCICSADITVNVRENCIYHESTFYGVNFPADGPVMKKMATNWEPSCEKIIPINSQKILKGDVSMYLLLKDGGRYRCQFDTIYKAKTEPKEMPDWHFIQHKLNREDRSDAKNQKWQLIEHAIASRSALP	4	3	0	1	1	0	231	Medium_both
VSKGEELFTGVVPILVELDGDVNGHKFVIIGNGDGKPYEGTQTIDLEVIEGAPLPFAFDILATCFMYGSKTFINHPQGIPDFFKQSFPEGFTWERVTRYEDGGVVTAAGITHGMDLEVKEGGPLPFAFDILTTAFHYGNRVFAEYPDHIQDYFKQSFPKGYSWERSLTFEDGGICIARNDITMEGDTFYNKVRFHGVNFPANGPVMQKKTKGWEASTERMYPEDGALKGEIKQRLKLKDGGHYDAEVKTTYKAKKPVKLPGYYYVDSKLDITSHNEDYTVVEQYERTEGRHHLFQ	2	0	0	1	0	0	295	Low
VSKGEELFTGVVPILVELDGDVNGHKFVIKGEGEGKPFEGTQTINLTVKEGAPLPFAFDILATCFMYGSKTFINHTQGIPDFFKQSFPEGFTWERVTTYEDGGVVTVTQDTSLEDGTLIYKVKFRGTNFPPDGPVMQKKTMGWEASTERLYPEDGVLKGDVNMALLLEGGGHYRCDFKTTYKAKKVVQLPDYHFVDHRIEIVSHDKDYNKVKLYEHAEAHSGLPRQAK	1	0	0	1	0	0	228	Low
VSKGEELFTGVVPILVELDGDVNGHKFVIKGEGEGKPFEGTQTINLTVKEGAPLPFAYDILTNAFQYGNRAFTKYPDDIPDYVKQSFPEGYTWERIMNFEDGAVCTVSNDSSIQGNCFIYNVKFSGLNFPPNGPVMQKKTQGWEPNTERLFARDGMLIGNNFMALKLEGGGHYLCEFKSTYKAKKPVKMPGYHYVDRKLDVTSHNRDYTSVEQCEISIARKPVVA	1	0	0	1	0	0	225	Low
VSKGEELFTGVVPILVELDGDVNGHKFVIKGEGEGKPFEGTQTINLTVKEGAPLPFAYDILTSAFQYGNRVFTKYPDDIPDYFKQTFPEGYSWERIMAYEDKSICTATSDIKMEGDCFIYEIQFHGVNFPPNGPVMQKKTMGWEASTERLYPRDGVLKGEIHKALKLKDGGHYLVEFKSIYMAKKPVQLPGAYNANYKLDITSHNEDYTIVEQYERCEGRHSTGGMDELYK	3	0	0	2	0	0	231	Medium_multiBC
VSKGEELFTGVVPILVELDGDVNGHKFVIKGEGEGKPFEGTQTINLTVKEGAPLPFAYDILTSAFQYGNRVFTKYPDDIPDYFKQTFPEGYSWERIMAYEDQSICTATSDIKMEGDCFIYEIQFHGVNFPPNGPVMQKKTLKWEPSTEKMYVRDGVLKGDVNMALLLEGGGHYRCDFKTTYKAKKVVRLPDYHFVDHRIEIVSHDKDYNKVKLYEHAEAHSGLPRQAK	21	3	0	2	2	0	228	High
VSKGEELFTGVVPILVELDGDVNGHKFVIKGEGEGKPFEGTQTINLTVKEGAPLPFAYDILTSAFQYGNRVFTKYPDDIPDYFKQTFPEGYSWERIMAYEDQSICTATSDIKMEGDCFIYEIQFHGVNFPPNGPVMQKKTLKWEPSTEKMYVRDGVLKGDVNMALLLEGGGHYRCDFKTTYKAKKVVRLPEYHFVDHRIEILGHDKDYNNVVVYENAVARQQASTLPSKAK	1	3	0	1	1	0	231	Medium_both
VSKGEELFTGVVPILVELDGDVNGHKFVILGDGNGKPYEGTQTIDVTVKEGGPLPFAFDILATSFMYGSKTFIKYPKCIPDFFKQSFPEGFTWERVTRYEDGGVITVMQDTSLEDGCLVYHAQLRGVNFPSNGAVMQKKTKGWEPNTEMMYPADGGLRGYSQMALNVDGGGYLSCSFETTYRSKKTVENFKMPGFHFVDHRLERLEESDKEMFVVQHEHAVAKFCDLPSKLGRL	2	1	0	1	1	0	234	Medium_both
VSKGEELFTGVVPILVELDGDVNGHKFVILGDGNGKPYEGTQTIDVTVKEGGPLSFAYDILTTVFCYGNRVFTKYPDDIADYFKQSFPVGYSWERSMTYEDGGICIARNDITMEGDTFYNKVRFYGTNFPANGPVMQKKTLKWEPSTEKMYVRDGVLTGDIHMALLLEGNAHYRCDFRTTYKAKEKGVKLPGYHFVDHCIEILSHDKDYNKVKLYEHAVAHSGLPDNKRQ	1	1	0	1	1	0	230	Medium_both
VSKGEELFTGVVPILVELDGDVNGHKFVILGDGNGKPYEGTQTSTFKVTMANGGPLAFSFDILSTVFMYGNRCFTAYPTSMPDYFKQAFPDGMSYERTFTYEDGGVATASWNIRLEDGCLVYHAKVRGVNFPSNGAVMQKKTLKWEPSTEIMFQCDGLLRGDVAMSLLLKGGGHYRCDFKTIYKAKKVVNLPDYHFVDHRIEILGQDSDYNKVKLYEHAVARYSPLPSQVW	1	1	0	1	1	0	231	Medium_both
VSKGEELFTGVVPILVELDGDVNGHKFVITGEGIGNPFKGKQTANLCVIEGGPLPFAFDILATSFMYGSRTFIKYPADIPDFFKQSFPEGFTWERVTRYEDGGVVTVTQDTSLEDGELVYNVKVRGVNFPSNGPVMQKKTKGWEPNTEMMYPADGGLEGACDMALKLVGGGHLICNFKTTYRSKKPAKNLKMPGVYYVDHRLERIKEADDETYVEQHEVAVARYSTGGAGDGGK	1	3	0	1	1	0	234	Medium_both
VSKGEELFTGVVPILVELDGDVNGHKFVITGEGIGYPFKGKQTINLCVIEGGPLPFSEDILSAGFKYGDRIFTEYPQDIVDYFKNSCPAGYTWGRSFLFEDGAVCRCNVDITVSEKENCIYHKSIFNGVNFPADGPVMKKMTTNWEASCEKIMPVPKQGILKGDVSMYLLLKDGGRYRCQFDTVYKAKSVPSKMPEWHFIQHKLLREDRSDAKNQKWQLTEHAIAFPSALAGMDELYK	1	0	0	1	0	0	238	Low
VSKGEELFTGVVPILVELDGDVNGHKFVIVGEGEGNPYMGTQTMRIKVIEGGPLPFAFDILATSFMYGSRTFIKYPADIPDFFKQSFPEGFTWERVTRYEDGAVCTVSNDSSIQGNCFIYHVKFSGLNFPPNGPVMQKKTQGWEPNSERLFARGGMLIGNNRMALKLEGGGHYLCEFKTTYKAKKPVKMPGYHYVDRKLDVTNHNKDYTSVEQCEISIARKPVVA	12	2	0	1	1	0	225	Medium_both
VSKGEELFTGVVPILVELDGDVNGHKLSVTGEGEGDATYGKLTLKFICTTGKLPVPWPTLVTTLTYGVLCFARYPDHMKQHDFFKSAMPEGYVQERTIFFQDDGKYKTRGEVKFEGDTLVNRIELKGMDFKEDGNILGHKLEYNFNSHNVYIMPDKANNGLKVNFKIRHNIEGGGVQLAYHYQQNTPIGDGPVLLPDNHYLSTQSALSKDPNEKRDHMIYFGFVTAAAITHGMDELYK	1	0	0	1	0	0	238	Low
VSKGEELFTGVVPILVELDGDVNGHNFSVRGEGEGDATNGKLTLKFICTTGKLPVPWPTLVTTLSHGVQCFARYPDHMKQHDFFKSAMPEGYVQERTIFFKDDGTYKTRAEVKFEGDTLVNRIELKGVDFKEDGNILGHKLEYNFNSHNIYIMAVKQKNGIKVNFKIRHNVEDGSVQLADHYQQNTPLRAGNHYLSTQSKLSKDPNEKRDHMVLLEFVTAAGITLGMDELYK	1	0	0	1	0	0	232	Low
VSKGEELFTGVVPILVELDGDVNGHNFSVSGEGEGDATYGKLTLKFICTTGKLPVPWPTLVTTLGYGIQCFARYPEHMKMNDFFKSAMPEGYIQERTIFFKDDGNYKTRAEVKFEGDTLVNRIELKGIDFKEDGNILGNKMEYNYNAHNVYIMTDKAKNGIKVNFKIRHNIEDGSVQLADHYQQNTPLRAGNHYLSTQSKLSKDPNEKRDHMVLLEFVTAAG	5	3	0	1	1	0	222	Medium_both
VSKGEELFTGVVPILVELDGDVNGHNFSVSGEGEGDGNPFAGTQGMRIHVTEGAPLPFSFDILSTVIQYGNRCFTKYPADLPDYFKQAYPGGMSYERSFVYQDGGIATASWNVGLEGNCFIHKSTYLGVNFPADGPVMTKKTIGWDKAFEKMTGFNEVLRGDVTEFLMLEGGGYHSCQFHSIYKPEKPVELPPNHVIEHHIVRTDLGKTAKGFMVKLVQHAAAHVNPLKVQ	1	1	0	1	1	0	231	Medium_both
VSKGEELFTGVVPILVELDGDVNGHNFVIEGEGKGKPFEGEQTVKLTVTKGGPLPFAWDILSPQSQYGSIPFTKYPEDIPDYVKQSFPEGYTWERIMNFEDGTLIYKVKFRGTNFPPDGPVMQKKTMGWEPSTERLFARDGMLIGNNFMALKLEGGGHYLCEFKSTYKAKKPVKMPGYHYVDRKLDVTNHNKDYTSVEQCEISIARKPVVA	1	1	0	1	1	0	211	Medium_both
VSKGEELFTGVVPILVELDGDVNGHNFVIEGEGKGNPYEGTQILDLNVTEGAPLPFAYDILTTVFQYGNRAFTKYPADIQDYFKQTFPEGYFWERSMTYEDQGICIATNDITMMKGVDDCFVYKIRFDGVNFPANGPVMQRKTLKWEPSTEKMYVRDGVLKGEISQALKLKDGGRYRCQFDTIYKAKSDPKEMPEWHFIQHKLTREDRSDAKNQKWQLVEHAVASRSALPG	2	0	1	1	0	1	231	Low
VSKGEELFTGVVPILVELDGDVNGHNFVIEGEGKGNPYEGTQILDLNVTEGAPLPFAYDILTTVFQYGNRAFTKYPADIQDYFKQTFPEGYHWERSMTYEDQGICTATSNISMRGDCFFYDIRFDGVNFPPNGPVMQKKTLKWEPSTEKMYVRDGVLTGDIHMALKLEGGGHYRCDFKTIYKAKKVVKLPDYHFVDHRIEILNHDKDYNKVTLYENAEAHAAAHVNPLKVK	1	4	0	1	1	0	231	Medium_both
VSKGEELFTGVVPILVELDGDVNGHPFAIEGVGLGKPFEGKQSMDLEVKEGGPLPFAFDILATSFMYGSKTFINHTQGIPDFFKQSFPEGFAWERVTTYEDGGVLTATQDTSLQDGCLIYNVKIRGVNFPSNGPVMQKKTLGWEASTEMLYPADGGLEGRNDMALKLVGGSHLHTTYRSKKPAKNLKMPGVYYVDRRLERIKEADKETYVEQHEVAVARYCDLPSKLGHK	1	2	0	1	1	0	230	Medium_both
VSKGEELFTGVVPILVELDGDVNGHPFAIEGVGLGKPFEGKQSMDLKVKEGGPLPFAYDILATSFMYGSSTFINHTQGIPDFFKQSWPEGFTWERVTTYEDGGVLTATQDTSLQDGCLIYNVKIRGVNFPSNGPVMKKKTLGWEPSNEKLKPADGGLEGRVDMALKLVGGGHLICNFKTTYRSKKPAKNLKMPGVYYVDRRLEIIKEADKETYWEQHEVAVARYSDLPSKLGHK	2	2	0	1	1	0	234	Medium_both
VSKGEELFTGVVPILVELDGDVNGHPFAIEGVGLGKPFEGTQTMRIKVVEGGPLPFAFDILATSFMYSSKTFIKHPPGIPDFFKQSFPEGFTWERVTTYEDGGVLTATQDTSLQDGCLIYNVKVRGVNFPANGPVMQKKTLGWEAHTETMYPADGGLEGACDMALKLVGGGHLICNLETTYRSKKPAKNLKMPGVYYVDRRLEQIKEADKETYWEQHEVAVARYCDLPSKLGHK	1	3	0	1	1	0	234	Medium_both
VSKGEELFTGVVPILVELDGDVNGHPFKIIGDGKGKPYEGSQELTLAVVEGGPLPFSYDILTTIVHYGNRAFVNYPKDIPDFFKQVFPEGYHWERSITFEDQAVCTATSHIRLDQKEMCFIYDVRFHGVNFPANGPIMQKKILGWEPSTEKMYARDGVLKGDVNMTLRVEGGGHYRADFRTTYKAKKPVNLPGYHFIDHRLERLEESDKEMFVVQHEHAVAKFCDLPSKLGRL	3	4	0	1	3	0	233	Medium_both
VSKGEELFTGVVPILVELDGDVNGHPFVITGEGSGKPYEGTHAIDLKVKEGGPLPFAYDILTAAFQYGNRAFTKYPADIPDYFKQSFPEGYSWERTMTFEDKGICTIRSDISLEGDCFFQNVRFKGTNFPPNGPVMQKKTLGWEPSTETMYPADGGLEGRCDKALKLVGGGHLHVNFKTTYKSKKPVKMPGVHYVDRRLERIKEADNETYVEQYEHAVARYSNLGGG	1	1	0	1	1	0	227	Medium_both
VSKGEELFTGVVPILVELDGDVNGHPFVITGEGSGKPYEGTHAIDLKVKEGGPLPFAYDILTSAFQYGNRVFTKYPDDIADYFKQSFPVGYSWERSMTYEDGGICTVSSDIKMEGNSFIYEIRFHGLNFPPNGPVMQKKTLKWEPSTEILYVRDGVLVGDIKHKLLLEGGGYHRCQFHSTYKPEKPGTLPPNHVVEHNIVRTDLGQSAKGFTVKLEEHAAAHVNPLKVK	7	3	0	1	1	0	229	Medium_both
VSKGEELFTGVVPILVELDGDVNGHPFVITGEGSGKPYEGTQTANLTVKEGAPLPFAYDILTTAFHYGNRVFAKYPENIVDYFKQSFPEGYSWERSMSYEDGGICIATNDITLDGDCYIYEIRFDGVNFPANGPVMQKRTVKWEPSTEKLYVRDGVLKGDVTAFLMLQGGGNYRCQFHTSYKTKKPVTMPPNHVVEHRIARTDLDKGGNSVQLTEHAVAHITSVVPF	2	1	0	2	1	0	227	Medium_both
VSKGEELFTGVVPILVELDGDVNGHQFIIEGEGKGKPFEGKQTMDLKVLVGCPLPFAYDILTTALRESSVFTYGNRCFCEYPDHIQDYFKQSFPKGYSWERSLTFEDGGICIATNDITLDGDCFIYEIRFDGVNFPANGPVMQKRTVKWEPSTEKLYVRDGVLKGDVNMALLLEGGGHYRCDFKTTYKAKKVVQLPDYHFVDHRIEIKSHDKDYNNVNLHEHAEAHSGLPRQAK	11	5	0	2	2	0	234	High
VSKGEELFTGVVPILVELDGDVNGHQFKCTGEGDGNPYMGTQTMRIKVVEGGPLPLAFDVLATSFMYGSKTFIKHTKGIPDFFKQSFPEGFTWERVTRYEDGGVITVMQDTSLEDGCLVYHAKVTGVNFPSNGAVMQKKTKGWEPNTEMLYPADGGLRGHNPMALKLVGGGHLICNLETTYRSKKPATNLKMQGVYNVDHRLERIKEADKETYVEQHEVAVARYSLLPSQAGMDELYK	8	6	0	1	1	0	238	Medium_both
VSKGEELFTGVVPILVELDGDVNGHQFKCTGEGEGRPYEGVQTMRIKVIEGGPLPFAFDILATSFMYGSRTFIKYPADIPDFFKQSFPEGYTWERIMNFEDGAVCTVSNDSSIQGNCFIYNVKFSGLNFPPNGPVMQKKTQGWEPNSERLFARGGMLIGNNRMALKLEGGGHYLCEFKTTYKAKKPVKMPGYHYVDRKLDVTNHNKDYTSVEQCEISIARHSLLG	1	0	0	1	0	0	225	Low
VSKGEELFTGVVPILVELDGDVNGHRFSVPGEGDATYGKLTLKFICTTGKLPVPWPTLVTTFGYGVACFSRYPDHMRRHDFFKSAMPEGYVQERTISFKDDGTYKTRAEVKFEGDTLVNRIELKGIDFKEDGNILGHKLEYNFNSHNIYIMADKQKNGIKVNFKIRHNIEDGSVRLADNYQQNTPIGDGPVLLPDNHYLSWQSALSKDPNEKRDHMVLLEFVTAAGITPGMDELYK	3	3	0	1	1	0	236	Medium_both
VSKGEELFTGVVPILVELDGDVNGHRFSVSGEGDATYGKLTLKFICTTGKLPVPWPTLVTTFGYGVQCFARYPDHMKQHDFFKSAMPEGYVQERTIFFKDDGKYKTRGEVKFEGDTLVNRIELKGKDFKEDGNILGHKLEYSFNSHNVYIRPDKANNGLEANFKTRHNIEGGGVQLADHYQTNVPLGDGPVLIPINHYLSTQTAISKDRNETRDHMVFLEFFSACGHTHGMDELYK	2	1	0	1	1	0	236	Medium_both
VSKGEELFTGVVPILVELDGDVNGHRFSVSGEGDATYGKLTLKFICTTGKLPVPWPTLVTTLSYGILCFARYPEHMKMNDFFKSAMPEGYIQERTIQFQDDGNYKTRAEVKFEGDTLVNRIELKGIDFKEDGNIQGHKLEYNFNSHNVYITADKQKNGIKANFKIRHNIEDGSVQLADHYQQNTPIGDGPVLLPDNHYLSTQSKLSKDPNEKRDHMVLLEFVTAAGITHGMDELYK	2	1	0	1	1	0	236	Medium_both
VSKGEELFTGVVPILVELDGDVNGHRFSVSGEGDATYGKLTLKFICTTGKLPVPWPTLVTTLTYGVQCFARYPDHMKQHDFFKSAMPEGYIQERTIFFQDDGKYKTRGEVKFEGDTLVNRIELKGIDFKEDGNILGHKLEYNYNSHNVYIMADKQKNGIKVNFKIRHNIEGGGVQLADHYQTNVPLGDGPVLIPINHYLSYQTAISKDRNETRDHMVFLEFFSACGHTHGMDELYK	1	1	0	1	1	0	236	Medium_both
VSKGEELFTGVVPILVELDGDVNGHRFSVSGEGEGDADYGKLEIKFICTTGKLPVPWPTLVTTLTWGVQCFARYPDHMKQHDFFKSAMPEGYVQERTIFFKDDGNYKTRAEVKFEGDTLVNRIELKGIDFKEDGNILGHKLEYSYNSHNVYIMADKQKNGIEVNFKTRHNIEDGSVQLADHYQQNTPIGDGPVLLPDNHYLSTQSALSKDPNEARDHMVLLELSTAACITHGMDELYR	5	2	0	1	1	0	238	Medium_both
VSKGEELFTGVVPILVELDGDVNGHRFSVSGEGEGDAKLTLKLICTTGKLPVPWPTLVTTFGYGLMCFARYPDHMKQHDFFKSAMPEGYVQERTIFFKDDGNYKTRAEVKFEGDTLVNRIELKGKDFKEDGNILGHKLEYSFNSHNVYIRPDKANNGLEANFKTRHNIEGGGVQLADHYQTNVPLGDGPVLIPINHYLSTQTKISKDRNEARDHMVLLESFSACCHTHGMDELYR	1	0	0	1	0	0	235	Low
VSKGEELFTGVVPILVELDGDVNGHRFSVSGEGEGDANYGKLTLKLICTTGKLPVPWPTLVTTLTYGVQCFARYPDHMKQHDFFKSAMPEGYVQERTIFFKDDGNYKTRAEVKFEGDTLVNRIELKGIDFKEDGNILGHKLEYNYNSHNVYITADKQKNGIKANFKIRHNIEDVGVQLADHYQQNTPIGDGPVLLPDNHYLSIQSKLSKDPNEKRDHMVLLEFVTAAGITLGMDELYK	1	0	0	1	0	0	238	Low
VSKGEELFTGVVPILVELDGDVNGHRFSVSGEGEGDATNGKLTLKFICTTGKLPVPWPTLVTTFGYGVACFSRYPDHMKQHDFFKSAMPEGYVQERTISFKDYGNYKTRAEVKFEGDTLVNRIELKGVDFKEDGNILGHKLEYNFNRHIMFTLLQTSRKMALRQISRSATISKTVAFNWLTITSKIPQLVTAQYCCQIIIT	1	0	0	1	0	0	201	Low
VSKGEELFTGVVPILVELDGDVNGHRFSVSGEGEGDATNGKLTLKFICTTGKLPVPWPTLVTTFGYGVACFSRYPDHMKQHDFFKSAMPEGYVQERTISFKDYGNYKTRAEVKFEGDTLVNRIELKGVDFKEDGNILGHKLEYNFNSHNVYITADKQKNGIKANFKIRHNIEDGGVQLADHYQQNTPIGDGPVLLPDNHYLSTQSKLSKDPNEKRDHMVLLEFVTAAGITHGMDELYK	1	1	0	1	1	0	238	Medium_both
VSKGEELFTGVVPILVELDGDVNGHRFSVSGEGEGDATNGKLTLKFICTTGKLPVPWPTLVTTLTYGVQCFAKYGPELKDFYKSCMPDGYVQERTITFEGDGNFKTRAEVTFENGSVYNRVKLNGQGFKKDGHVLGKNLEFNFTPHCLYIWGDQANHGLKSAFKICHEITGSKGDFIVADHTQMNTPIGGGPVHVPEYHHMSYHVKLSKDVTDHRDNMSLKETVRAVDCRKTYD	2	0	0	1	0	0	234	Low
VSKGEELFTGVVPILVELDGDVNGHRFSVSGEGEGDATNGKLTLKFISTTGKLPVPWPTLVTTLAYGVLCFSRYPDHMKQHDFFKSAMPEGYVQERTISFKDDGTYKTRAEVKFEGDTLVNRIELKGIDFKEDGNILGHKLEYNAISGNANITADKQKNGIKAYFTIRHNVEDGSVQLADHYQQNTPIGDGPVLLPDNHYLSTQSALSKDPNEKRDHMVLLEFVTAAGITHGMDELYK	1	3	0	1	1	0	238	Medium_both
VSKGEELFTGVVPILVELDGDVNGHRFSVSGEGEGDATYGDLTLKFISTTGKLPVPWPTLVTTLSHGVQCFARYPDHMKQHDFFKSAMPEGYVQERTIFFKDDGTYKTRAEVKFEGDTLVNRIELKGVDFKEDGNILGHKLEYNYNSHNVYITADKQKNGIKANFKIRHNIEDGGVQLADHYQQNTPIGDGPVLLPDNHYLSYQSALSKDPNEKRDHMVLLEFVTAAGITHGMDELYK	1	0	0	1	0	0	238	Low
VSKGEELFTGVVPILVELDGDVNGHRFSVSGEGEGDATYGKLPVPWPTLVTTLSYGILCFARYPEHMKMNDFFKSAMPEGYVQERTIFFKDDGNYKTRAEVKFEGDTLVNRIELKGIDFKEDGNILGHKLEYNYNSHNVYIMADKQKNGIKVNFKIRHNIEDGSVQLADHYQQNTPIGDGPVLLPDNHYLSYQSVLSKDPNEKRDHMVLLEFVTAAGITHGMDELYK	1	0	0	1	0	0	227	Low
VSKGEELFTGVVPILVELDGDVNGHRFSVSGEGEGDATYGKLTLKFICTTGKLPMSWKPICHLIQWGEPFFARYPDGISHFAQECFPEGLSIDRTVRFENDGTMTSHHTYELSDTCVVSRITVNCDGFQPDGPIMRDQLVDILPSETHMFPHGPNAVRQLAFIGFTTADGGLMMGHLDSKMTFNGSRAIEIPGPHFVTIITKQMRDTSDKRDHVCQREVAHAHSVPRITSAIGSDQD	1	0	0	1	0	0	237	Low
VSKGEELFTGVVPILVELDGDVNGHRFSVSGEGEGDATYGKLTLKFICTTGKLPVPWPTLVTTFGYGVACFSRYPDHMKQHDFFKSAMPEGYIQERTIFFEDDGNYKSRAEVKFEGDTLVSRIELTGTDFKEDGNILGNKMEYNYNATNVYIMTDKARNGIKVNFKVRHNIKDGSVQLADHYQQNTPIGDGPVLLPDNHYLSTQSALSKDPNEKRDHMIYLEFVTAAAITHGMDELYKWKLN	2	1	0	1	1	0	242	Medium_both
VSKGEELFTGVVPILVELDGDVNGHRFSVSGEGEGDATYGKLTLKFICTTGKLPVPWPTLVTTFGYGVACFSRYPDHMKQHDFFKSAMPEGYVQERTIFFKDDGNRCLTKYPDDIPDYFKQCFPGGYSWERKFEFEDGGLAIAKAEISLKGNCFEHKSTIEGTFPDSSPIAQNKTLGWEPSTEKMTVRDGSMKGDDAAYLKLVGGGNHKCYFTTTYTAKKKIPNLPQSHFIGHRISSVVNGTKIGVMEDAIAHLYPFNGVPCQ	2	0	0	1	0	0	263	Low
VSKGEELFTGVVPILVELDGDVNGHRFSVSGEGEGDATYGKLTLKFICTTGKLPVPWPTLVTTFGYGVACFSRYPDHMKQHDFFKSAMPEGYVQERTISFKDDGTYKTRAEVKFEGDTLVNRIELKGIDFKEDGNILGHKLEYNFNSHNVYITADKQKNGIKANFKIRHNVEDGSVQLADHYQQNTPIGDGPVLLPDNHYLSHQSALSKDPNEKRDHMVLLEFVTAAGITHGMDELYK	3	1	0	1	1	0	238	Medium_both
VSKGEELFTGVVPILVELDGDVNGHRFSVSGEGEGDATYGKLTLKFICTTGKLPVPWPTLVTTFGYGVACFSRYPEHMKMNDFFKSAMPEGYVQERTIFFKDDGNYKTRAEVKFEGDTLVNRIELKGIDFKEDGNILGHKLEYNYNSHNVYIMADKQKNGIKSNFKIRHNIEDGSVQLADHYQQNTPIGDGPVLLPDNHYLSTQSKLSKDPNEKRDHMVLLEFVTAAGITLGMDELYK	1	0	0	1	0	0	238	Low
VSKGEELFTGVVPILVELDGDVNGHRFSVSGEGEGDATYGKLTLKFICTTGKLPVPWPTLVTTFSYGVQCFSRYPDHMKRHDFFKSAMPEGYVQERTIFFKDDGTYKTRAEVKFEGDTLVNRIELKGIDFKEDGNILGHKLEYNFNSHNIYIMADKQKNGIKVNFKIRHNIEDGSVQLADHYQQNTPIGDGPVLLPDNHYLSTQSALSKDTNEKRDHMVLLEFVTAAGITHGMDELYK	2	5	0	1	1	0	238	Medium_both
VSKGEELFTGVVPILVELDGDVNGHRFSVSGEGEGDATYGKLTLKFICTTGKLPVPWPTLVTTFTYGVQCFSRYPDHMKQHDFFKSAMPEGYVQERTISFKDDGTYKTRAEVKFEGDTLVNRIELKGIDFKEDGNILGHKLEYNFNSHYVYITADKQKNSIKANFKIRHNVEDGSVQLADHYQQNTPIGDGPVLLPDNHYLSHQSALSKDPNEKRDHMFCWSS	1	0	0	1	0	0	223	Low
VSKGEELFTGVVPILVELDGDVNGHRFSVSGEGEGDATYGKLTLKFICTTGKLPVPWPTLVTTLGYGLQSFARYPDHMKQHDFFKSAMPEGYVQERTIFFKDDGTYKTRAEVKFEGDTLVNRIELKGIDFKEDGNILGHKLEYNFNSHNVYITADKQKNGIKANFKIRHNIEDGSVQLADHYQTNVPLGDGPVLIPINHYLSTQTAISKDRNETCDHMVFLEFFSACGHTHGMDELYK	2	1	0	1	1	0	238	Medium_both
VSKGEELFTGVVPILVELDGDVNGHRFSVSGEGEGDATYGKLTLKFICTTGKLPVPWPTLVTTLSHGVQCFARYPDHMKQHDFFKSAMPEGYVQERTIFFKDDGNYKTRAEVKFEGDTLVNRIELKGIDFKEDGNILGHKLEYNYNSHNVYITADKQKNGIKANFKIRHNIEDGGVQLADHYQQNTPIGDGPVLLPDNHYLSTQSALSKDPNEKRDHMVLLEFVTAAGIPLGADELYK	3	0	0	1	0	0	238	Low
VSKGEELFTGVVPILVELDGDVNGHRFSVSGEGEGDATYGKLTLKFICTTGKLPVPWPTLVTTLSHGVQCFSRYPDHMKQHDFFKSAMPEGYVQERTIFFKDDGNYKTRAEVKFEGDTLVNRIELKGIDFKEDGNILGHKLEYNYNSHNVYITADKQKNGIKANFKIRHNIEDGGVQLADHYQQNTPIGDGPVLMPDNHYLSTQSALSKDPNEKRDHMVLLEFVTAAGITLGMDELYK	3	0	0	1	0	0	238	Low
VSKGEELFTGVVPILVELDGDVNGHRFSVSGEGEGDATYGKLTLKFICTTGKLPVPWPTLVTTLSWGVQCFARYPDHMKQHDFFKSAMPEGYVQERTIFFKDDGNYKTRAEVKFEGDTLVNRIELKGIDFKEDGNILGHKLEYNAIHGNVYITADKQKNGIKANFGLNCNIEDGSVQLADHYQQNTPIGDGPVLLPDNHYLSTQSDLSKDPNEKRDHMVLLEFRTAAGITLGMDELYK	1	1	0	1	1	0	238	Medium_both
VSKGEELFTGVVPILVELDGDVNGHRFSVSGEGEGDATYGKLTLKFICTTGKLPVPWPTLVTTLSWGVQCFARYPDHMKQHDFFKSAMPEGYVQERTIFFNDDGTYKTRAEVKFEGDTLVNRIELKGIDFKEDGNILGHKLEYNYNSHNVYITADKQKNGIKANFKIRHNIEDGGVQLADHYQQNTPIGDGPVLLPDNHYLSTQSALSKDPNEKRDHMVLLEFVTAAGITHGMDELYK	2	0	0	1	0	0	238	Low
VSKGEELFTGVVPILVELDGDVNGHRFSVSGEGEGDATYGKLTLKFICTTGKLPVPWPTLVTTLTWGVQCFARYPDHMKRHDFFKLAMPEGYVQERTIFFKDDGNYKTRAEVKFEGDTLVNRIELKGIDFKEDGNILGHKLEYNYNCHNVYIMADKQKNGIKANFKIRHNIEDGSVQLADHYQQNTPIGDGPVLLPDNHYLSTQSALSKDPNEKRDHMVLLEFVTAAGITLGMDELYK	4	3	0	1	1	0	238	Medium_both
VSKGEELFTGVVPILVELDGDVNGHRFSVSGEGEGDATYGKLTLKFICTTGKLPVPWPTLVTTLTYGVQCFSRYPDHMKQHDFFKSAMPEGYVQERTIFFKDDGNYKTRAEVKFEGDTLVNRIELKGIDFKEDGNILGHKLEYNYNSHNVYIMADKQKNGIKANFKIRHNIEDGSVQLADHYQQNTPIGDGPVLLPDNHYLSTQSALSKDPNEKRDHMVLLEFVTAAGITLGMDELYK	1	0	0	1	0	0	238	Low
VSKGEELFTGVVPILVELDGDVNGHRFSVSGEGEGDATYGKLTLKFICTTGKLPVPWPTLVTTMGYGVLCFSRYPDHMKQHDFFKSAMPEGYVQERTISFKDDGNYKTRAEVKFEGDTLVNRIELKGIDFKEDGNVLGKNLADYEKPVCSMYFPGKDGLRAEICKLTETKDGGYQSCRLEDQVIRPISQGPTVPMTHHYNYSSVEYSKDANETRDHIVMKEITKVSHFIQ	1	0	0	1	0	0	230	Low
VSKGEELFTGVVPILVELDGDVNGHRFSVSGEGEGDATYGKLTLKFISTTGKLPVPWPTLVTTLTYGVQSFSRYPDHMKRHDFFKSAMPEGYVQERTISFKDDGTYKTRAEVKFEGDTLVNRIELKGIDFKEDGNILGHKLEYNFNSHNVYITADKQKNGIKANFKIRHNVEDGSVQLADHYQQNTPIGDGPVLLPHNHYLSTQSKLSKDPNEKRDHMVLLEFVTAAGITHGMDELYK	1	0	0	1	0	0	238	Low
VSKGEELFTGVVPILVELDGDVNGHRFSVSGEGEGDATYGKLTLKLICTTGKLPVPWPTLVTTFGYGLMCFARYPDHMKQHDFFKSAMPEGYVQERTIFFKDDGNYKTRAEVKFEGDTLVNRIELKGIDFKEDGNILGHKLEYNAIGGNVYITADKQKNGIKVNFKIRHNIEDGSVQLADHYQQNTPIGDGPVRLPDNHYLSTQSALSKDPNEKRDHMVLLEFVTAAGITHGMDELYK	8	6	1	1	1	1	238	Medium_both
VSKGEELFTGVVPILVELDGDVNGHRFSVSGEGEGDATYGKLTLKLICTTGKLPVPWPTLVTTFGYGLMCFARYPDHMKQHDFFKSAMPEGYVQERTIFFKDDGTYKTRAEVKFEGDTLVNRIELKGIDFKEDGNILGHKLEYNYISHNVYITADKQKNGIKAHFKIRHNIEDGSVQLADHYQQNTPIGDGPVLLPDNHYLSTQSALSKDPNEKRDHMVLLEFVTAAGITHGMDELYE	4	2	0	2	2	0	238	High
VSKGEELFTGVVPILVELDGDVNGHRFSVSGEGEGDATYGKLTLKLICTTGKLPVPWPTLVTTFGYGLMCFARYPDHMKQHDFFKSAMPEGYVQERTIFFKDDSNYKTRAEVKFEGDTLVNRIELKGIDFKEDGNILGHKLEYNYISHNVYITADKQKNGIKANFKIRHNIEDGSVQLADHYQQNTPIGDGPVLLPDNHYLSTQSALSKDPNEKRDHMVLLEFVTAAGITLGMDELYK	1	0	0	1	0	0	238	Low
VSKGEELFTGVVPILVELDGDVNGHRFSVSGEGEGDATYGKLTLKLICTTGKLPVPWPTLVTTFGYGVACFSRYPDHMKQHDFFKSAMPEGYVQERTISFKDDGTYKTRAEVKFEGDTLVNRIELKGIDFKEDGNILGHKLEYNFNSHYVYITADKQKNSIKANFKIRHNVEDGSVQLADHYQQNTPIGDGPVLLPDNHYLSHQSALSKDPNEKRDHMVLLEFVTAAGITHGMDELYK	1	0	0	1	0	0	238	Low
VSKGEELFTGVVPILVELDGDVNGHRFSVSGEGEGDATYGKLTLKLICTTGKLPVPWPTLVTTFGYGVACFSRYPDHMKQHDFFKSAMPEGYVQERTISFKDDGTYKTRAEVKFEGDTLVNRIELKGIDFKEDGNILGHKLEYNYNSGNVYITADKQKNGIKANFKIRHNIEDGSVQLADHYQQNTPIGDGPVLLPDNHYLSTQSALSKDPNEKRDHMVLLEFVTAAGITHGMDELYK	2	1	0	1	1	0	238	Medium_both
VSKGEELFTGVVPILVELDGDVNGHRFSVSGEGEGDATYGKLTLKLICTTGKLPVPWPTLVTTFGYGVACFSRYPDHMKQHDFFKSAMPEGYVQERTISFKDDGTYKTRAEVKFEGDTLVNRIELKGIDFKEDGNILGHKLEYNYNSHNVYIMADKQKNGIKVNFKIRHNIEDGSVQLADHYQTNVPLGDGPVLIPINHYLSYQTAISKDRNETRDHMVFLEFFSACGHTHGMDELYK	1	2	0	1	1	0	238	Medium_both
VSKGEELFTGVVPILVELDGDVNGHRFSVSGEGEGDATYGKLTLKLICTTGKLPVPWPTLVTTFGYGVACFSRYPDHMKRHDFFKSAMPEGYVQERTISFKDDGNYKTRAEVKFEGDTLVNRIELKGIDFKEDGNILGHKLEYNYNSHNVYIMADKQKNGIKVNFKIRHNIEDGSVQLADHYQQNTPIGDGPVLLPDNHYLSHQSKLSKDPNEKRDHMVLLEFVTAAGITLGMDELYK	3	0	0	1	0	0	238	Low
VSKGEELFTGVVPILVELDGDVNGHRFSVSGEGEGDATYGKLTLKLICTTGKLPVPWPTLVTTLAYGVLCFSRYPDHMKQHDFFKSAMPEGYVQERTIFFKDDGNYKTRAEVKFEGDTLVNRIELKGIDFKEDGNILGHKLEYNAISDNVYITADKQKNGIKANFKIRHNIEDGGVQLADHYQQNTPIGDGPVMQRKIMRWEPSTENMYPRNGLLEGYDEKTFRLKGGGYYQAEHKSIYEGKGSISMPDFHFIDHRIMITNHDEDYTNVELREVALARYSTLPPI	2	0	0	1	0	0	285	Low
VSKGEELFTGVVPILVELDGDVNGHRFSVSGEGEGDATYGKLTLKLICTTGKLPVPWPTLVTTLGYGIQCFARYPEHMKMNDFFKSAMPEGYIQERTIFFKDDGNYKTRAEVKFEGDTLVNRIELKGIDFKEDGNILGHKLEYNFNSHYVYITADKQKNSIKANFKIRHNIEDGSVQLADHYQQNTPIGDGPVLLPDNHYLSTQSKLSKDPNEKRDHMVLLEFVTAAGITLGMDELYK	1	0	0	1	0	0	238	Low
VSKGEELFTGVVPILVELDGDVNGHRFSVSGEGEGDATYGKLTLKLICTTGKLPVPWPTLVTTLGYGLQCFARYPDHMKQHDFFKSAMPEGYIQERTIFFQDDGKYKTRGEVKFEGDTLVNRIELKGMDFKEDGNILGHKLEYNFNSHNVYIMPDKANNGLKVNFKIRHNIEGGGVQLADHYQTNVPLGDGPVLIPINHYLSFQTAISKDRNETRDHMVFLEFFSACGHTHGMDELYK	1	0	0	1	0	0	238	Low
VSKGEELFTGVVPILVELDGDVNGHRFSVSGEGEGDATYGKLTLKLICTTGKLPVPWPTLVTTLGYGLQSFARYPDHMKQHDFFKSAMPEGYVQERTIFFQDDGKYKTRGEVKFEGDTLVNRIELKGMDFKEDGNILGHKLEYNFNSHNVYIMPDKANNGLKVNFKIRHNIEGGGVQLADHYQTNVPLGDGPVLIPINHYLSTQTAISKDRNETRDHMVLLEFVTAAGITLGMDELYK	5	1	0	1	1	0	238	Medium_both
VSKGEELFTGVVPILVELDGDVNGHRFSVSGEGEGDATYGKLTLKLICTTGKLPVPWPTLVTTLGYGVQCFARYPDHMKQHDFFKSAMPEGYVQERTIFFKDDGNYKTRAEVKFEGDTLVNRIELKGIDFKEDGNILGHKLEYNYNSHNVYIMADKQKNGIKVNFKIRHNIEDGSVQLADHYQQNTPIGDGPVLLPDNHYLSYQSKLSKDPNEKRDHMVLLEFVTAAGITLGMDELYK	1	0	0	1	0	0	238	Low
VSKGEELFTGVVPILVELDGDVNGHRFSVSGEGEGDATYGKLTLKLICTTGKLPVPWPTLVTTLGYGVQCFARYPDHMKQHDFFKSAMPEGYVQERTIFFKDDGNYKTRAEVKFEGDTLVNRIELKGIDFKEDGNILGHKLEYNYNSHNVYIMAENKKTASRRILKSVTMSKTVVFSWPITTSRIRQLAMVRSCCRITIICRPRAR	1	0	0	1	0	0	206	Low
VSKGEELFTGVVPILVELDGDVNGHRFSVSGEGEGDATYGKLTLKLICTTGKLPVPWPTLVTTLGYGVQCFARYPDHMKQHDFFKSAMPEGYVQERTIFFKDDGNYKTRAEVKFEGDTLVNRIELKGIDFKEDGNILGHKLEYNYNSHNVYITADKQKNGIKANFKIRHNIEDGGVQLADHYQQNTPIGDGPVLLPDNHYLSTQSKLSKDPNEKRDHMVLLEFVNAAGITLGMDELYK	1	0	0	1	0	0	238	Low
VSKGEELFTGVVPILVELDGDVNGHRFSVSGEGEGDATYGKLTLKLICTTGKLPVPWPTLVTTLGYGVQCFARYPDHMKQHDFFKSAMPEGYVQERTIFFKDDGNYKTRAEVKFEGDTLVNRIELKGIDFKEDGNILGHKLEYNYNSHNVYITADKQKNGIKANFKIRHNIEDGGVQLADHYQQNTPIGDGPVLLPDNHYLSTQSKLSKDPNEKRDHMVLLEFVTAAGITLGMDELYK	7	3	5	2	2	3	238	High
VSKGEELFTGVVPILVELDGDVNGHRFSVSGEGEGDATYGKLTLKLICTTGKLPVPWPTLVTTLGYGVQCFARYPDHMKQHDFFKSAMPEGYVQERTIFFKDDGNYKTRAEVKFEGDTLVNRIELKGIDFKEDGNILGHKLEYNYNSHNVYITADKQKNGIKANFKIRHNIEDGGVQLADHYQQNTPIGDGPVLLPDNHYLSYQSALFKDPNEKRDHMVLLEFLTAAGITEGMNELYK	2	0	0	1	0	0	238	Low
VSKGEELFTGVVPILVELDGDVNGHRFSVSGEGEGDATYGKLTLKLICTTGKLPVPWPTLVTTLQFGVLCFARYPDHMKQHDFFKSAMPEGYVQERTIFFKDDGNYKTRAEVKFEGDTLVNRIELKGIDFKEDGNILGHKLEYNFNSHNVYITADKQKNGIKANFKIRHNIEDGGVQLADHYQQNTPLRAGNHYLSTQSKQSKDPNEKRDHMVLLEFVTAAGITLGMDELYK	1	1	0	1	1	0	232	Medium_both
VSKGEELFTGVVPILVELDGDVNGHRFSVSGEGEGDATYGKLTLKLICTTGKLPVPWPTLVTTLQFGVLCFARYPDHMKQHDFFKSAMPEGYVQERTIFFKDDGNYKTRAEVKFEGDTLVNRIELKGIDFKEDGNILGHKLEYNYNSHNVYIMADKQKNGIKVNFKIRHNIEDGSVQLADHYQQNTPIGDGPVLLPDNHYLSTQSKLSKDPNEKRDHMVLLEFVTAAGITLGMDELYK	1	0	0	1	0	0	238	Low
VSKGEELFTGVVPILVELDGDVNGHRFSVSGEGEGDATYGKLTLKLICTTGKLPVPWPTLVTTLQFGVLCFARYPDHMKQHDFFKSAMPEGYVQERTIFFKDDGNYKTRAEVKFEGDTLVNRIELKGIDFKEDGNILGHKLEYNYNSHNVYIMADKQKNGIKVNFKIRHNIEDGSVQLADHYQQNTPIGDGPVLLPDNHYLSYQSKLSKDPNEKRDHMVLLEFVTAAGITLGMDELYK	1	0	2	1	0	1	238	Low
VSKGEELFTGVVPILVELDGDVNGHRFSVSGEGEGDATYGKLTLKLICTTGKLPVPWPTLVTTLQFGVLCFARYPDHMKQHDFFKSAMPEGYVQERTIFFKDDGNYKTRAEVKFEGDTLVNRIELKGIDFKEDGNILGHKLEYNYNSHNVYITADKQKNGIKANFKIRHNIEDGGVQLADHYQQNTPIGDGPVLLPDNHYLSYQSKLSKDPNEKRDHMVLLEFVTAAGITHGMDELYK	3	2	0	1	2	0	238	Medium_both
VSKGEELFTGVVPILVELDGDVNGHRFSVSGEGEGDATYGKLTLKLICTTGKLPVPWPTLVTTLQFGVLCFARYPDHMKQHDFFKSAMPEGYVQERTIFFKDDGNYKTRAEVKFEGDTLVNRIVGHKLEYNGISSNVYITADKQKNGIKAHFKIRHNIEDGGVQLADHYQQNTPIGDGPVLLPDNHYLSVQSKLSKDPNEKRDHMVLLESVTAAGITLGMDELYK	3	0	0	1	0	0	225	Low
VSKGEELFTGVVPILVELDGDVNGHRFSVSGEGEGDATYGKLTLKLICTTGKLPVPWPTLVTTLQFGVQCFSRYPDHMKRHDFFKSAMPEGYVQERTIFFKDDGNYKTRAEVKFEGDTLATSFMYGSRTFINHTQGIPDFFKQSFPEGFTWERITTYEDGGVVTVTQDSSLQDGEFHCGQASSERMCPEDGALKGEIKLRLKLRDGGHYDAEVKTTYKAKKPVQLPGAYNVNIKLDITSHNEDYTIVEQYERAEGRHSTGGMDELYK	1	3	0	1	1	0	267	Medium_both
VSKGEELFTGVVPILVELDGDVNGHRFSVSGEGEGDATYGKLTLKLICTTGKLPVPWPTLVTTLSHGVQCFARYPDHMKQHDFFKSAMPEGYVQERTIFFKDDGNYKTRAEVKFEGDTLVNRIELKGKDFKEDGNILGHKLEYSYNSHNVYIMPDKANNGLKVNFKIRHNIEGGGVQLADHYQTNVPLGDGPVLIPINHYLSTQSALSKDPNEKRDHMVLLEFVTAAGITHGMDELYK	1	0	0	1	0	0	238	Low
VSKGEELFTGVVPILVELDGDVNGHRFSVSGEGEGDATYGKLTLKLICTTGKLPVPWPTLVTTLSHGVQCFARYPDHMKQHDFFKSAMPEGYVQERTIFFKDDGTYKTRAEVKFEGDTLVNRIELKGVDFKEDGNILGHKLEYNFNSHNIYIMAVKQKNGIKVNFKIRHNIEDGSVQLADHYQQNTPIGDGPVLLPDNHYLSTQSALFKDPNEKRDHMVLLEFLTAAGITEGMNELYK	1	0	0	1	0	0	238	Low
VSKGEELFTGVVPILVELDGDVNGHRFSVSGEGEGDATYGKLTLKLICTTGKLPVPWPTLVTTLSWGVQCFARYPDHMKQHDFFKSAMPEGYVQERTIFFKDDGNYKTRAEVKFEGDTLVNRIELKGIDFKEDGNILGHKLEYNAIHGNVYITADKQKNGIKANFGLNCNIEDGSVQLADHYQQNTPIGDGPVLLPDNHYLSTQSALSKDPNEKRDHMIYFGFVTAAAITHGMDELYK	3	0	0	1	0	0	238	Low
VSKGEELFTGVVPILVELDGDVNGHRFSVSGEGEGDATYGKLTLKLICTTGKLPVPWPTLVTTLSWGVQCFARYPDHMKQHDFFKSAMPEGYVQERTIFFKDDGNYKTRAEVKFEGDTLVNRIELKGIDFKEDGNILGHKLEYNYISGNVYITADKQKNGIKANFKIRHNIEDGGVQLADHYQQNTPIGDGPVLLPDNHYLSTQSALSKDPNEKRDHMVLLEFVTAAGITHGMDELYK	2	1	0	1	1	0	238	Medium_both
VSKGEELFTGVVPILVELDGDVNGHRFSVSGEGEGDATYGKLTLKLICTTGKLPVPWPTLVTTLSWGVQCFARYPDHMKQHDFFKSAMPEGYVQERTIFFKDDGNYKTRAEVKFEGDTLVNRIELKGIDFKEDGNILGHKLEYNYISHNVYITADKQKNGIKANFKARHNITDGSVQLADHYQQNTPIGDGPVILPDNHYLSTQSALSKDPNEKRDHMVLLEFVTAAGITHGMDELYK	1	1	0	1	1	0	238	Medium_both
VSKGEELFTGVVPILVELDGDVNGHRFSVSGEGEGDATYGKLTLKLICTTGKLPVPWPTLVTTLSWGVQCFARYPDHMKQHDFFKSAMPEGYVQERTIFFKDDGTYKTRAEVKFEGDTLVNRIELKGIDFKEDGNILGHKLEYNFNSHNVYITADKQKNGIKANFKIRHNVEDGSVQLADHYQQNTPIGDGPVLIPINHYLSYQTAISKDRNETRDHMVLKEFVTAAGITLGMDELYK	3	2	0	1	1	0	238	Medium_both
VSKGEELFTGVVPILVELDGDVNGHRFSVSGEGEGDATYGKLTLKLICTTGKLPVPWPTLVTTLTWGVQCFARYPDHMKQHDFFKSAMPEGYVQERTIFFKDDGNYKTRAEVKFEGDTLVNRIELKGIDFKEDGNILGHKLEYNYNSHNAYIMADKQKNGIKSNFKIRHNIEDGSVQLADHYQQNTPIGDGPVLLPDNHYLSTQSKLSKDPNEKRDHMVLLEFRTAAGITLGMDELYK	5	0	0	1	0	0	238	Low
VSKGEELFTGVVPILVELDGDVNGHRFSVSGEGEGDATYGKLTLKLICTTGKLPVPWPTLVTTLTWGVQCFARYPDHMKQHDFFKSAMPEGYVQERTIFFKDDGNYKTRAEVKFEGDTLVNRIELKGIDFKEDGNILGHKLEYNYNSHNVYIMADKQKNGIKANFKIRHNIEDGSVQLADHYQQNTPIGDGPVLLPDNHYLSTQSALSKDPNEKRDHMVLLEFVTAAGITHGMDELYK	1	1	0	1	1	0	238	Medium_both
VSKGEELFTGVVPILVELDGDVNGHRFSVSGEGEGDATYGKLTLKLICTTGKLPVPWPTLVTTLTWGVQCFARYPDHMKQHDFFKSAMPEGYVQESTIFFKDDGNYKTRAEVKFEGDTLVNRIELKGIDFKEDGNILGHKLEYNAIHGNVYITADKQKNGIKANFKIRHNVEDGSVQLADHYQQNTPIGDGPVLLPDSHYLSTQSVLSKDPNEKRDHMVLLEFVTAAGITHGMDELYK	2	0	0	1	0	0	238	Low
VSKGEELFTGVVPILVELDGDVNGHRFSVSGEGEGDATYGKLTLKLICTTGKLPVPWPTLVTTLTWGVQCFSRYPDHMKQHDFFKSAMPEGYVQERTIFFKDDGNYKTRAEVKFEGDTLVNRIELKGIDFKEDGNILGHKLEYNYISHNVYITADKQKNGIKANFKIRHNIEDGSVQLADHYQQNTPIGDGPVLLPDNHYLSTQSALSKDPNEKRDHMVLLEFVTAAGITLGMDELYK	2	0	0	1	0	0	238	Low
VSKGEELFTGVVPILVELDGDVNGHRFSVSGEGEGDATYGKLTLKLICTTGKLPVPWPTLVTTLTWGVQCFSRYPDHMKQHDFFKSAMPEGYVQERTIFFKDDGNYKTRAEVKFEGDTLVNRIELKGIDFKEDGNILGHKLEYNYNSHNVYIMADKQKNGIKVNFKIRHNIEDGSVQLADHYQQNTPIGDGPVLLPDNHYLSTQSALSKDPNEKRDHMVLLEFVTAAGITHGMDELYE	1	1	0	1	1	0	238	Medium_both
VSKGEELFTGVVPILVELDGDVNGHRFSVSGEGEGDATYGKLTLKLICTTGKLPVPWPTLVTTLTYGVLCFSRYPDHMKQHDFFKSAMPEGYVQERTIFFKDDGNYKTRAEVKFEGDTLVNRIELKGIDFKEDGNILGHKLEYNYNSHNAYIMADKQKNGIKVNFKIRHNIEDGGVQLAYHYQQNTPIGDGPVLLPDNHYLSYQSKLSKDPNEKRDHMVLLEFVTAAGITHGMDELYK	1	0	0	1	0	0	238	Low
VSKGEELFTGVVPILVELDGDVNGHRFSVSGEGEGDATYGKLTLKLICTTGKLPVPWPTLVTTLTYGVQCFARYPDHMKQHDFFKSAMPEGYVQERTIFFKDDGNYKTRAEVKFEGDTLVNRIELKGIDFKEDGNILGHKLEYNYNHHKVYITADKQKNGIKVNFKTRHNIEDGGVQLADHYQQNTPIGDGPVLLPDNHYLHTHSKLSKDPNEKRDHMVLLEFVTAAGITLGMDELYK	1	1	0	1	1	0	238	Medium_both
VSKGEELFTGVVPILVELDGDVNGHRFSVSGEGEGDATYGKPYDGTNTINLNVTEGAPLPFAYDILTTVFQYGNRAFTKYPADIQDYFKQTFPEGYHWERSMTYEDQGICTATSNISMRGDCFFYDIRFDGVNFPPNGPVMQKKTLKWEPSTEKMYVRDGVLKGDVNMALLLEGGGHYRCDFKTIYKAKKVVKLPDYHFVDHCIEILNHDKDYNKVTLY	4	4	0	1	1	0	219	Medium_both
[truncated: 2,343,401 more chars]
