## Supplementary material for "High Diversity Gene Libraries Facilitate Machine Learning Guided Exploration of Fluorescent Protein Sequence Space": ML_BFP_filt.csv

aaseq	length_aa	subject_id	perc_identity	alignment_length	e_value	bit_score	bccount_BML1_FLbin_sort1	reads_BML1_FLbin_sort1	bccount_BML1_noFLbin_sort1	reads_BML1_noFLbin_sort1	bccount_BML2_FLbin_sort1	reads_BML2_FLbin_sort1	bccount_BML2_noFLbin_sort1	reads_BML2_noFLbin_sort1	bccount_BML1_FLbin_sort2	reads_BML1_FLbin_sort2	bccount_BML2_FLbin_sort2	reads_BML2_FLbin_sort2	isperfect	ID	bcflscore	iscontrol	FPtype
AAKDAVQHEKTFVRPASCPACSWSSSATARRTWSCATSAIAIWTTPWRSCCAAISATDAAEITLQNKVKLSEVVELVGDVKSYFNCHHPTVIKQSFLIKPAKGSLMPNETYKLERIKEANNEVSVWVQLTENAVAHRCSRSTMSWKPTMLQFARSCWVITSRILPALSVTTLTILTTCWRVTATTTCLRTRISWPTMTTTTTRSTCWPAAMA	212	806A	99.057	212	1.65e-153	419	2	2	4	18	2	2	0	0	0	0	0	0	NA	mut_806A_b0945a25ad988ae3d9cac5954a7819144227672a193af2085b870f75d70773fe	8	No	ML-Gen
AAKDAVQHEKTFVRPASCPACSWSSSATARRTWSCATSAIAIWTTPWRSCCAAISATDTAEITLQNKVKLSEVVELVGDVKSYFNCHHPTVIKQSFLIKPAKGSLMPNETYKLERIKEANNEVSVWVQLTENAVAHRCSRSTMSWKPTMLQFARSCWVITSRILPALSVTTLTILTTCWRVTATTTCLRTRISWPTMTTTTTRSTCWPAAMA	212	806A	99.528	212	3.95e-154	421	63	27910	52	22188	34	133	0	0	2	781	0	0	NA	mut_806A_784c7df6246726cb14c4498a586104e09cd540acb42bb53ee50e7390b8a93152	6719	No	ML-Gen
AAKDAVQHEKTFVRPASCPACSWSSSATARRTWSCATTIWTTPWRSCCAAISATDTAEITLQNKVKLSEVVELVGDVKSYFNCHHPTVIKQSFLIKPAKGSLMPNETYKLERIKEANNEVSVWVQLTENAVAHRCSRSTMSWKPTMLQFARSCWVITSRILPALSVTTLTILTTCWRVTATTTCLRTRISWPTMATTTTRSTCWPAAMA	209	806A	97.642	212	8.94e-150	410	4	1494	2	1836	6	12	0	0	0	0	0	0	NA	mut_806A_a538a020dd22edaf490ae62e7812f03171755da76202d141bead2fee3c6c54a3	34	No	ML-Gen
ACGDSHTSTHGAFGALAFGIGTSEVEHVLATQTLSQTLTVKTHGAEIATIKKDGSYNLTMLSPDQLCHIGAVQKDSNFYPNKGHSPVTFKLRTILGKRGDCEIELYEAAQKAVIKEAGSDLAFNVIQAFDSELGIVEAAISFKGVVQLPDYHFIQHNIRIASPDAPLKQGMKLQVVKRLHFPASVARYSDLPENMHKNEFVKFALSKEDGKRYNVKFKEAGNVKMPGIHKVDRKLDVTSHNEDYTVVEQYERSEGRHSTGGMDELYR	267	4868M	99.625	267	0	553	2	145	3	297	0	0	0	0	3	223	0	0	NA	mut_4868M_b662d2e5f104e27ae19b0c83d315643f4422a41f77222922c91a7a28e3952761	11	No	ML-Gen
AFTKDPNEAPFYTLGPLTTDIAPGYDHITSALRAVCTECKWCPCAISMLSSISMSSANPGTATTMIKYDGSHIIKENVRIGDGPVLLPDNHYLSTQSKLSKDRNETRDHMVFLEFFSACGHTHGMDELYKGNDAVAHVNPLKVKNGINGHCIEFDGVVNFDDHIICSNILQILKIKLNFVCNIKQRMTVSRVLLHECDILVPIVENATKVHADKTLIRYPNVIKQYIKEHPNARRCDMANCKGEELAVVEGGMVVFKNAFMHCGVTYERAKPAMKKVVA	279	851A	99.642	279	0	582	2	102	2	126	2	2	0	0	0	0	0	0	NA	mut_851A_63c7972bb3f3b07de879e1410af896e3aae80bad6e193f72a4d0cb3a46c27dec	8	No	ML-Gen
AGEEGRCLFNKELTFKDHTQGNVTFGDHYLFEIESTGKNKKTGKPFTASVTTVYTVSSDTLFINNHLFQSFMITLSHMITKVARYSAVVQHRMTMAITSKRLRHITINKCSRMWLKMQALGCSIMKPTMWTITTKLSTTRSMATCATRITVIMHTNITKCLAICFITTIVRSVLSAIGCLCRTTITTLLKCFMAKTCRLMT	201	1015A	99.005	201	1.7e-146	401	2	8	0	0	2	2	0	0	0	0	0	0	NA	mut_1015A_87d5a5f9780c2cb796c6081249ea1a87a933c30df8ffc1e374818fa3ef2195ee	8	No	ML-Gen
AHSHSVQSHLICTARKHSALKLVGGGYQHCVMERTISNCDKITPGMLIAAIKVNIPAVFLVKRNRKLQFTCSMLPWRCFITRQTIMAYNDSDVIKENMHMKLYMEGTVNNHHFKCTSEGEGKPYEGTQTWQLKVKEGGPLPFAWDILSPQTQYSSVVKNVTMVSRMTSFCIICVTTTECMLQITTTSTIICTATITITYFSPITIILNLTKNHIVFTISTLYKIIFCRQQWPTLVN	236	5041M	98.729	236	1.56e-178	485	23	79	18	40	30	7200	2	22	1	619	0	0	NA	mut_5041M_e48ed2387905b2122976dfa1cb3f7a879fb4a1bed22b521f7adcd9eb4771077d	1487	No	ML-Gen
AHSILQHEVTPKNILMIGPTGKSTTLKPFLLYSHDGVLRGDMALKLTEHAVAHLIHFMDGKRYKCQFHTFADYEKTIISHYTENILGKHFIDRKTEVVKYRDGFDVIREVQTQRDGSMVIKETRIEKYEDGGVLHVSFSTYRTEKPDNTHVCHSTVMTKDTCIGCTQCVRNCPRHMILVKLLTYFMTMHMYCIKYIKSIWQTKKPQMRIQSKLS	214	4961M	99.533	214	2.27e-163	444	4	10	4	4	2	762	0	0	0	0	0	0	NA	mut_4961M_5ed8cc97c4e09b1a44d9d53434e80ad3d8b150adcb0988255cf30632af868612	14	No	ML-Gen
AILGCTPEGELPFAFDVLTSAFHYGNRVFTEYPDHIQDYFKQSFPKGYSWERSLTFEDGGICLATNNITMMKGVDDCFVYKIRFDGVNFPAKGLPVLKSNHVEESFSPYTPDHSIVCQHSTTALPDGAVCVMTVKTTYKGKQMIYNGIQLVECTRYISQPHRMFTYRSPALYQTQTAIRTTGLRRTVRWDKAQQRFVELSDNHICSSLEHHHHHH	215	763A	98.605	215	1.25e-166	453	3	3	0	0	1	1	0	0	0	0	0	0	NA	mut_763A_4ac70742fd1424797e552431281683e3dd0b8e1bc4cfa14b99268e1b42bbc818	7	No	ML-Gen
AILGHSYGSVFTLECLKKYPDHKLDFKQAFPDGMSYERTFTYEDGGVATASWEISLKGNCFEHKSTFHGVNFPANGPVMQKKTQKWEPSTEKMYVRDGVLTGDIHVALSLEGGGHYRCDCKTTYKAKKVVQLPDYHDVTYHSKLEHHHHHHENKELMKFHDAKEARHHLHEHHLSKGDGGKKGNHHHHH	189	914A	100	189	2.26e-142	389	67	16046	35	7981	26	56	7	1027	6	539	0	0	914A	914A	12851	No	ML-Gen
AILGHSYGSVFTLECLKKYPDHKLDFKQAFPDGMSYERTFTYEDGGVATASWEISLKGNCFEHKSTFHGVNFPANGPVMQKKTQKWEPSTEKMYVRDGVLTGDIHVALSLEGGGHYRCDCKTTYKAKKVVQLPDYHDVTYHSKLEHHHHHHENKELMKFHDAKEARHHLHEHHLSKGDGGKKGQSSPPP	189	914A	99.457	184	3.9e-138	379	2	2	0	0	2	2	0	0	0	0	0	0	NA	mut_914A_c927128f65fcd29398415c0d5f6af5cee3c3d9369444e70f5dcb7d70d1d7a5d5	8	No	ML-Gen
AILGHSYGSVFTLECLKKYPDHKLDFKQAFPDGMSYERTFTYEDGGVATASWEISLKGNCFEHKSTFHGVNFPANGPVMQKKTQKWEPSTEKMYVRDGVLTGDIHVALSLEGGVHYRCDCKTTYKAKKVVQLPDYHDVTYHSKLEHHHHHHENKELMKFHDAKEARHHLHEHHLSKGDGGKKGNHHHHH	189	914A	99.471	189	3.33e-141	387	3	347	1	343	3	375	0	0	0	0	0	0	NA	mut_914A_1daea79d5f091a463f46ba83acbea7f6e34ff60239574c1d25b697281f3fc0b5	15	No	ML-Gen
ALLGAGNGHSSDSATSPQPHQRCGSLPRLAEQDGLVGRAVADYHCSYPGHFVAECRINGVAFDHVCEIRSPGFEDGARIVDHNERRAISVDVGDCRCHVLGHDFFKSDGTFYGNALIRIASPDAPLPYSPDILSAALCTASGTALACDMALFTDDGKYKTRFVSQYENRKPVVVPVTVAQR	181	829A	97.74	177	3.04e-130	359	8	16	2	2	4	564	0	0	1	6	0	0	NA	mut_829A_8aedb75bad4c6606520eac9252d2e947bf20478137c70e46aae0cd638fff933a	89	No	ML-Gen
ALLGHLRHVLPSETTIYEHAVEMGGYTSARTFSLRDNCFIYEIRFDGVNFPANGPVMQKRTVKWEPSTENTYVRDGVLKGDVNMALLLEGGGHYRCDFKTTYKAKKVVRLPDYHFVDHRIEILSHDKDYNKVTLYENAVARYLSFEPRQAKASVELWQFHAHLHDLHILSVAVDDSKVKLYEHAEARCGMDELYNKAVARYSPLPSQAW	209	813A	99.043	209	1.74e-159	434	15	1984	2	559	0	0	0	0	0	0	0	0	NA	mut_813A_54e0561afc7a3667fc1baed48a82b054dc4633db32d5b9676c0929d2f4bc24d1	15	No	ML-Gen
ALLGHLRRVLPSETTIYEHAVEMGGYTSARTFSLRDNCFIYEIRFDGVNFPANGPVMQKRTVKWEPSTENMYVRDGVLKGDVNMALLLEGGGHYRCDFKTTYKAKKVVRLPDYHFVDHRIEILSHDKDYNKVTLYENAVARYLSFEPRQAKASVELWQFHAHLHDLHILSVAVDDSKVKLYEHAEARCGMDELYNKAVARYSPLPSQAW	209	813A	100	209	2.38e-161	439	7	708	6	855	0	0	1	242	2	163	0	0	813A	813A	23	No	ML-Gen
ALLIGNNRFKKPVSMKATSEGNLFHSVDCQVTVIKEGDPFPLDMTYHIIRSNATYGNITASWEIMHETPYPEGILYQHMRFTCPGPGVFTITPDSHLRNGCLVYHAKVTGVNFPSNGAVMQKKTKGWEPNTEMMYPADGGLRGHSQMALKLVGGGYLHCSFKTTYRSKKTVENFKMPGFHFVDHRLERLEESDKEMFVVQHEHAVAKFCDLPSKLGRLNSGDSGLRSRAVA	231	360auto	100	231	6.51e-180	488	0	0	0	0	2	101	21	8870	0	0	12	4346	360auto	360auto	38	No	ML-Gen
AMLGCAPEGELPFAFDVLTSAFHYGNRVFTEYPDHIQDYFKQSFPKGYSWERSLTFEDGGICLATNNITMMKGVDDCFVYKIRFDGVNFPAKGLPVLKSNHVEESFSPYTPDHSIVCQHSTTALPDGAVCVMTVKTTYKGKQMIYNGIQLVECTRYISQPHRMFTYRSPALYQTQTAIRTTGLRRTVRWDKAQQRFVELSDNHICSSLEHHHHHH	215	763A	98.605	215	1.28e-166	453	6	8	8	14	6	12	0	0	0	0	0	0	NA	mut_763A_e6495385045a113ab1bc891abc0a2d5642b4bd6345a4a66c5295e7b8e07245d2	48	No	ML-Gen
AMLGCTPEGELPFAFDALTSAFHYGNRVFTEYPDHIQDYFKQSFPKGYSWERSLTFEDGGICLATNNITMMKGVDDCFVYKIRFDGVNFPAKGLPVLKSNHVEESFSPYTPDHSIVCQHSTTALPDGAVCVMTVKTTYKGKQMIYNGIQLVECTRYISQPHRMFTYRSPALYQTQTAIRTTGLRRTVRWDKAQQRFVELSDNHICSSLEHHHHHH	215	763A	98.605	215	9.93e-167	453	3	7	1	1	5	5	0	0	1	1	0	0	NA	mut_763A_95b9f68acfd5d857793c51b522de59258ba444195e20d51e7d9b6a76e3ffa7ac	47	No	ML-Gen
AMLGCTPEGELPFAFDVLTSAFHYGDRVFTEYPDHIQDYFKQSFPKGYSWERSLTFEDGGICLATNNITMMKGVDDCFVYKIRFDGVNFPAKGLPVLKSNHVEESFSPYTPDHSIVCQHSTTALPDGAVCVMTVKTTYKGKQMIYNGIQLVECTRYISQPHRMFTYRSPALYQTQTAIRTTGLRRTVRWDKAQQRFVELSDNHICSSLEHHHHHH	215	763A	98.605	215	1.52e-166	452	6	6	10	20	6	6	0	0	2	4	0	0	NA	mut_763A_5b0c45cdfd80addf8d3fd128ffb9da4186298ff76ffa9d0a5010a98b66d9ff54	146	No	ML-Gen
AMLGCTPEGELPFAFDVLTSAFHYGNCVFTEYPDHIQDYFKQSFPKGYSWERSLTFEDGGICLATNNITMMKGVDDCFVYKIRFDGVNFPAKGLPVLKSNHVEESFSPYTPDHSIVCQHSTTALPDGAVCVMTVKTTYKGKQMIYNGIQLVECTRYISQPHRMFTYRSPALYQTQTAIRTTGLRRTVRWDKAQQRFVELSDNHICSSLEHHHHHH	215	763A	98.605	215	9.73e-166	451	2	2	0	0	2	2	0	0	0	0	0	0	NA	mut_763A_22262ad1bda66d4b14782a42de0f5dd433fad79756f35dea901dca4adca5a383	8	No	ML-Gen
AMLGCTPEGELPFAFDVLTSAFHYGNGVFTEYPDHIQDYFKQSFPKGYSWERSLTFEDGGICLATNNITMMKGVDDCFVYKIRFDGVNFPAKGLPVLKSNHVEESFSPYTPDHSIVCQHSTTALPDGAVCVMTVKTTYKGKQMIYNGIQLVECTRYISQPHRMFTYRSPALYQTQTAIRTTGLRRTVRWDKAQQRFVELSDNHICSSLEHHHHHH	215	763A	98.605	215	5.5e-166	451	11	25	2	2	0	0	0	0	1	1	0	0	NA	mut_763A_54997718cfa508654a03a404eff8f3710ed35da9e444a352ca6c6886350420ba	23	No	ML-Gen
AMLGCTPEGELPFAFDVLTSAFHYGNHVFTEYPDHIQDYFKQSFPKGYSWERSLTFEDGGICLATNNITMMKGVDDCFVYKIRFDGVNFPAKGLPVLKSNHVEESFSPYTPDHSIVCQHSTTALPDGAVCVMTVKTTYKGKQMIYNGIQLVECTRYISQPHRMFTYRSPALYQTQTAIRTTGLRRTVRWDKAQQRFVELSDNHICSSLEHHHHHH	215	763A	98.605	215	3.96e-166	452	43	162	47	133	58	5562	2	36	0	0	0	0	NA	mut_763A_663ab3402e5c43ad431a59480246247870efaa26038a6c6ca988b6e6bde22d9a	2595	No	ML-Gen
AMLGCTPEGELPFAFDVLTSAFHYGNHVSTEYPDHIQDYFKQSFPKGYSWERSLTFEDGGICLATNNITMMKGVDDCFVYKIRFDGVNFPAKGLPVLKSNHVEESFSPYTPDHSIVCQHSTTALPDGAVCVMTVKTTYKGKQMIYNGIQLVECTRYISQPHRMFTYRSPALYQTQTAIRTTGLRRTVRWDKAQQRFVELSDNHICSSLEHHHHHH	215	763A	98.14	215	4.28e-165	449	2	6	0	0	2	2	0	0	0	0	0	0	NA	mut_763A_de4d1d19cf58d319fd845c59fa20d421e551ee84917d5013c9f9b594d1eb2d05	8	No	ML-Gen
AMLGCTPEGELPFAFDVLTSAFHYGNRVFAEYPDHIQDYFKQSFPKGYSWERSLTFEDGGICLATNNITMMKGVDDCFVYKIRFDGVNFPAKGLPVLKSNHVEESFSPYTPDHSIVCQHSTTALPDGAVCVMTVKTTYKGKQMIYNGIQLVECTRYISQPHRMFTYRSPALYQTQTAIRTTGLRKTVRWDKAQQRFVELSDNHICSSLEHHHHHH	215	763A	100	215	2.35e-168	457	103	58205	38	21530	14	82	0	0	2	1478	0	0	763A	763A	4679	No	ML-Gen
AMLGCTPEGELPFAFDVLTSAFHYGNRVFPEYPDHIQDYFKQSFPKGYSWERSLTFEDGGICLATNNITMMKGVDDCFVYKIRFDGVNFPAKGLPVLKSNHVEESFSPYTPDHSIVCQHSTTALPDGAVCVMTVKTTYKGKQMIYNGIQLVECTRYISQPHRMFTYRSPALYQTQTAIRTTGLRRTVRWDKAQQRFVELSDNHICSSLEHHHHHH	215	763A	99.07	215	6.99e-167	454	6	12	4	16	2	10	0	0	0	0	0	0	NA	mut_763A_2c7e136775eb9bcaa98318358e48a40db78b432095f7b06dd9ab9ee9df999144	20	No	ML-Gen
AMLGCTPEGELPFAFDVLTSAFHYGNRVFTEYLDHIQDYFKQSFPKGYSWERSLTFEDGGICLATNNITMMKGVDDCFVYKIRFDGVNFPAKGLPVLKSNHVEESFSPYTPDHSIVCQHSTTALPDGAVCVMTVKTTYKGKQMIYNGIQLVECTRYISQPHRMFTYRSPALYQTQTAIRTTGLRRTVRWDKAQQRFVELSDNHICSSLEHHHHHH	215	763A	98.605	215	5.04e-166	451	6	30	2	2	4	404	0	0	0	0	0	0	NA	mut_763A_84c045f6d94701b2c83194ca2f13814ef77693b9e9a5c5f540378319a9ebe53a	34	No	ML-Gen
AMLGCTPEGELPFAFDVLTSAFHYGNRVFTEYPDDLQDYFKQSFPKGYSWERSLTFEDGGICLATNNITMMKGVDDCFVYKIRFDGVNFPAKGLPVLKSNHVEESFSPYTPDHSIVCQHSTTALPDGAVCVMTVKTTYKGKQMIYNGIQLVECTRYISQPHRMFTYRSPALYQTQTAIRTTGLRRTVRWDKAQQRFVELSDNHICSSLEHHHHHH	215	763A	98.14	215	1.15e-165	451	1	1	4	10	3	7	0	0	1	1	0	0	NA	mut_763A_8a6268cf3d3323640de60eda853010f538473008b33713b05f65de7cc15364f6	15	No	ML-Gen
AMLGCTPEGELPFAFDVLTSAFHYGNRVFTEYPDHIQDDFKQSFPKGYSWERSLTFEDGGICLATNNITMMKGVDDCFVYKIRFDGVNFPAKGLPVLKSNHVEESFSPYTPDHSIVCQHSTTALPDGAVCVMTVKTTYKGKQMIYNGIQLVECTRYISQPHRMFTYRSPALYQTQTAIRTTGLRRTVRWDKAQQRFVELSDNHICSSLEHHHHHH	215	763A	98.605	215	8.25e-166	451	13	23	8	8	5	9	3	3	0	0	0	0	NA	mut_763A_c881b1970acd98e75bc72cb65ebdda8023fb2a01a618fd6a4871c6ee37f00950	83	No	ML-Gen
AMLGCTPEGELPFAFDVLTSAFHYGNRVFTEYPDHIQDYFKKSFPKGYSWERSLTFEDGGICLATNNITMMKGVDDCFVYKIRFDGVNFPAKGLPVLKSNHVEESFSPYTPDHSIVCQHSTTALPDGAVCVMTVKTTYKGKQMIYNGIQLVECTRYISQPHRMFTYRSPALYQTQTAIRTTGLRRTVRWDKAQQRFVELSDNHICSSLEHHHHHH	215	763A	98.605	215	1.12e-166	453	4	4	0	0	2	2	0	0	0	0	0	0	NA	mut_763A_dd969887780d8ca2e4f07c45f774d4388427b9481169db7452782a48b22051ca	14	No	ML-Gen
AMLGCTPEGELPFAFDVLTSAFHYGNRVFTEYPDHIQDYFKQLFPKGYSWERSLTFEDGGICLATNNITMMKGVDDCFVYKIRFDGVNFPAKGLPVLKSNHVEESFSPYTPDHSIVCQHSTTALPDGAVCVMTVKTTYKGKQMIYNGIQLVECTRYISQPHRMFTYRSPALYQTQTAIRTTGLRRTVRWDKAQQRFVELSDNHICSSLEHHHHHH	215	763A	98.605	215	3.04e-166	452	4	6	2	3	2	4	0	0	0	0	0	0	NA	mut_763A_f41e85f41d6d5d41e012499516f270edf90a2146c6d7168224e0ce4edfd842b0	14	No	ML-Gen
AMLGCTPEGELPFAFDVLTSAFHYGNRVFTEYPDHIQDYFKQSFPKGYSSGRRSLTFEDGGICLATNNITMMKGVDDCFVYKIRFDGVNFPAKGLPVLKSNHVEESFSPYTPDHSIVCQHSTTALPDGAVCVMTVKTTYKGKQMIYNGIQLVECTRYISQPHRMFTYRSPALYQTQTAIRTTGLRRTVRWDKAQQRFVELSDNHICSSLEHHHHHH	216	763A	97.685	216	5.11e-163	444	2	2	0	0	2	2	0	0	0	0	0	0	NA	mut_763A_2d12579690c38f43ccd1587886aa8bd8d02e140d0512439a2e1a6505727dcf2e	8	No	ML-Gen
AMLGCTPEGELPFAFDVLTSAFHYGNRVFTEYPDHIQDYFKQSFPKGYSVERSLTFEDGGICLATNNITMMKGVDDCFVYKIRFDGVNFPAKGLPVLKSNHVEESFSPYTPDHSIVCQHSTTALPDGAVCVMTVKTTYKGKQMIYNGIQLVECTRYISQPHRMFTYRSPALYQTQTAIRTTGLRRTVRWDKAQQRFVELSDNHICSSLEHHHHHH	215	763A	98.605	215	1.74e-165	450	1	1	2	8	3	3	0	0	0	0	0	0	NA	mut_763A_499db35a590d7edb362fbb5214882750085c826df4b133096f979e72927aa238	7	No	ML-Gen
AMLGCTPEGELPFAFDVLTSAFHYGNRVFTEYPDHIQDYFKQSFPKGYSWECSLTFEDGGICLATNNITMMKGVDDCFVYKIRFDGVNFPAKGLPVLKSNHVEESFSPYTPDHSIVCQHSTTALPDGAVCVMTVKTTYKGKQMIYNGIQLVECTRYISQPHRMFTYRSPALYQTQTAIRTTGLRRTVRWDKAQQRFVELSDNHICSSLEHHHHHH	215	763A	98.605	215	9.73e-166	451	18	20	3	3	6	20	0	0	0	0	0	0	NA	mut_763A_82a9ae7989282c76a60eaaefec66c9f2fe85d7bde6676271d8d2b32f154f791b	132	No	ML-Gen
AMLGCTPEGELPFAFDVLTSAFHYGNRVFTEYPDHIQDYFKQSFPKGYSWEHSLTFEDGGICLATNNITMMKGVDDCFVYKIRFDGVNFPAKGLPVLKSNHVEESFSPYTPDHSIVCQHSTTALPDGAVCVMTVKTTYKGKQMIYNGIQLVECTRYISQPHRMFTYRSPALYQTQTAIRTTGLRRTVRWDKAQQRFVELSDNHICSSLEHHHHHH	215	763A	98.605	215	3.96e-166	452	14	14	6	6	12	23	0	0	2	4	0	0	NA	mut_763A_d775cf3f9b296733bbd4c5698be33f1d7e068ad79d43fce1032a064baa5fe5b4	584	No	ML-Gen
AMLGCTPEGELPFAFDVLTSAFHYGNRVFTEYPDHIQDYFKQSFPKGYSWERGLTFEDGGICLATNNITMMKGVDDCFVYKIRFDGVNFPAKGLPVLKSNHVEESFSPYTPDHSIVCQHSTTALPDGAVCVMTVKTTYKGKQMIYNGIQLVECTRYISQPHRMFTYRSPALYQTQTAIRTTGLRRTVRWDKAQQRFVELSDNHICSSLEHHHHHH	215	763A	98.605	215	1.51e-166	452	2	2	8	8	10	12	0	0	3	3	0	0	NA	mut_763A_c8179f3d29c868ceb285899bca96bb21264e784aa7d4339268cfc1029d31db88	131	No	ML-Gen
AMLGCTPEGELPFAFDVLTSAFHYGNRVFTEYPDHIQDYFKQSFPKGYSWERSLTFEDGDICLATNNITMMKGVDDCFVYKIRFDGVNFPAKGLPVLKSNHVEESFSPYTPDHSIVCQHSTTALPDGAVCVMTVKTTYKGKQMIYNGIQLVECTRYISQPHRMFTYRSPALYQTQTAIRTTGLRRTVRWDKAQQRFVELSDNHICSSLEHHHHHH	215	763A	98.605	215	3.11e-166	452	2	2	0	0	4	4	0	0	0	0	0	0	NA	mut_763A_82a18dc10e1a3a3bd77b36325efb6d5e6329d055e10bfd5c824acc5e14fb6c8a	14	No	ML-Gen
AMLGCTPEGELPFAFDVLTSAFHYGNRVFTEYPDHIQDYFKQSFPKGYSWERSLTFEDGGICLATNNITMMKGVDDCFVYKICFDGVNFPAKGLPVLKSNHVEESFSPYTPDHSIVCQHSTTALPDGAVCVMTVKTTYKGKQMIYNGIQLVECTRYISQPHRMFTYRSPALYQTQTAIRTTGLRRTVRWDKAQQRFVELSDNHICSSLEHHHHHH	215	763A	98.605	215	9.73e-166	451	4	9	2	3	1	1	0	0	2	2	0	0	NA	mut_763A_fec19e4fab813554a5831b2833e5f2a9978a57cf8be4960adfd8a9ecb84713e7	29	No	ML-Gen
AMLGCTPEGELPFAFDVLTSAFHYGNRVFTEYPDHIQDYFKQSFPKGYSWERSLTFEDGGICLATNNITMMKGVDDCFVYKIRFDGVNCPAKGLPVLKSNHVEESFSPYTPDHSIVCQHSTTALPDGAVCVMTVKTTYKGKQMIYNGIQLVECTRYISQPHRMFTYRSPALYQTQTAIRTTGLRRTVRWDKAQQRFVELSDNHICSSLEHHHHHH	215	763A	98.605	215	6.63e-166	451	2	2	2	2	2	2	0	0	0	0	0	0	NA	mut_763A_2d26efa2fe30c2503455c537a56b8f1740b24a4b93ab3aafd259df18b78409f2	8	No	ML-Gen
AMLGCTPEGELPFAFDVLTSAFHYGNRVFTEYPDHIQDYFKQSFPKGYSWERSLTFEDGGICLATNNITMMKGVDDCFVYKIRFDGVNFPAEGLPVLKSNHVEESFSPYTPDHSIVCQHSTTALPDGAVCVMTVKTTYKGKQMIYNGIQLVECTRYISQPHRMFTYRSPALYQTQTAIRTTGLRRTVRWDKAQQRFVELSDNHICSSLEHHHHHH	215	763A	98.605	215	1.25e-166	453	2	2	3	3	2	2	0	0	0	0	0	0	NA	mut_763A_c863ac9328dd17a8f8f771f9d5e6cfe7408fa784e30e4634825af0c1f539aae9	8	No	ML-Gen
AMLGCTPEGELPFAFDVLTSAFHYGNRVFTEYPDHIQDYFKQSFPKGYSWERSLTFEDGGICLATNNITMMKGVDDCFVYKIRFDGVNFPAKGLPVLKNHVEESFSPYTPDHSIVCQHSTTALPDGAVCVMTVKTTYKGKQMIYNGIQLVECTRYISQPHRMFTYRSPALYQTQTAIRTTGLRRTVRWDKAQQRFVELSDNHICSSLEHHHHHH	214	763A	98.605	215	8.2e-165	448	2	2	2	2	2	2	0	0	0	0	0	0	NA	mut_763A_a77b3aeabb1794ee6c15743ce02b2afe3ea6984a9dd10a0d21a5b961123b73a9	8	No	ML-Gen
AMLGCTPEGELPFAFDVLTSAFHYGNRVFTEYPDHIQDYFKQSFPKGYSWERSLTFEDGGICLATNNITMMKGVDDCFVYKIRFDGVNFPAKGLPVLKSNHVEENFSPYTPDHSIVCQHSTTALPDGAVCVMTVKTTYKGKQMIYNGIQLVECTRYISQPHRMFTYRSPALYQTQTAIRTTGLRRTVRWDKAQQRFVELSDNHICSSLEHHHHHH	215	763A	98.605	215	1e-166	453	6	6	4	4	8	8	0	0	0	0	0	0	NA	mut_763A_3a0c5b7aecd70cb6dbf0b9e95cbb0ae1c9dd10808eb4257d47f6b100c9da7510	62	No	ML-Gen
AMLGCTPEGELPFAFDVLTSAFHYGNRVFTEYPDHIQDYFKQSFPKGYSWERSLTFEDGGICLATNNITMMKGVDDCFVYKIRFDGVNFPAKGLPVLKSNHVEERFSPYTPDHSIVCQHSTTALPDGAVCVMTVKTTYKGKQMIYNGIQLVECTRYISQPHRMFTYRSPALYQTQTAIRTTGLRRTVRWDKAQQRFVELSDNHICSSLEHHHHHH	215	763A	98.605	215	1.74e-166	452	2	5	0	0	1	3	0	0	1	3	0	0	NA	mut_763A_7740471ff78c22064e79d37035544cf77a7efbe5733d56d13ff3357397f7524b	11	No	ML-Gen
AMLGCTPEGELPFAFDVLTSAFHYGNRVFTEYPDHIQDYFKQSFPKGYSWERSLTFEDGGICLATNNITMMKGVDDCFVYKIRFDGVNFPAKGLPVLKSNHVEESFHPYTPDHSIVCQHSTTALPDGAVCVMTVKTTYKGKQMIYNGIQLVECTRYISQPHRMFTYRSPALYQTQTAIRTTGLRRTVRWDKAQQRFVELSDNHICSSLEHHHHHH	215	763A	98.605	215	2.78e-166	452	3	3	0	0	2	2	0	0	0	0	0	0	NA	mut_763A_c63ffa3fb2e90b7b7092fe3a9b0e630467ef2a4028f8b5750d684ae2fddf3e74	11	No	ML-Gen
AMLGCTPEGELPFAFDVLTSAFHYGNRVFTEYPDHIQDYFKQSFPKGYSWERSLTFEDGGICLATNNITMMKGVDDCFVYKIRFDGVNFPAKGLPVLKSNHVEESFNPYTPDHSIVCQHSTTALPDGAVCVMTVKTTYKGKQMIYNGIQLVECTRYISQPHRMFTYRSPALYQTQTAIRTTGLRRTVRWDKAQQRFVELSDNHICSSLEHHHHHH	215	763A	98.605	215	1e-166	453	3	5	3	4	1	3	0	0	1	2	0	0	NA	mut_763A_75766332e077ed89df62e27d66d80d0c0e6eb4d8b748214dcc34e44696116c98	15	No	ML-Gen
AMLGCTPEGELPFAFDVLTSAFHYGNRVFTEYPDHIQDYFKQSFPKGYSWERSLTFEDGGICLATNNITMMKGVDDCFVYKIRFDGVNFPAKGLPVLKSNHVEESFRPYTPDHSIVCQHSTTALPDGAVCVMTVKTTYKGKQMIYNGIQLVECTRYISQPHRMFTYRSPALYQTQTAIRTTGLRRTVRWDKAQQRFVELSDNHICSSLEHHHHHH	215	763A	98.605	215	1.74e-166	452	2	6	0	0	2	2	0	0	0	0	0	0	NA	mut_763A_6d4e7d93d8fdbf2b862fcd276d4ae26be3f4f444e7c38fe25fd69808134bc726	8	No	ML-Gen
AMLGCTPEGELPFAFDVLTSAFHYGNRVFTEYPDHIQDYFKQSFPKGYSWERSLTFEDGGICLATNNITMMKGVDDCFVYKIRFDGVNFPAKGLPVLKSNHVEESFSPSDHSIVCQHSTTALPDGAVCVMTVKTTYKGKQMIYNGIQLVECTRYISQPHRMFTYRSPALYQTQTAIRTTGLRRTVRWDKAQQRFVELSDNHICSSLEHHHHHH	213	763A	97.674	215	8.54e-163	443	2	2	0	0	2	2	0	0	0	0	0	0	NA	mut_763A_0c07187196bb041b513d60c90076e2811685d02e583a6e365834589693d0160d	8	No	ML-Gen
AMLGCTPEGELPFAFDVLTSAFHYGNRVFTEYPDHIQDYFKQSFPKGYSWERSLTFEDGGICLATNNITMMKGVDDCFVYKIRFDGVNFPAKGLPVLKSNHVEESFSPYIPDHSIVCQHSTTALPDGAVCVMTVKTTYKGKQMIYNGIQLVECTRYISQPHRMFTYRSPALYQTQTAIRTTGLRRTVRWDKAQQRFVELSDNHICSSLEHHHHHH	215	763A	98.605	215	1.51e-166	452	21	61	20	42	39	1791	0	0	0	0	0	0	NA	mut_763A_213ee9f140b1bf4d6367898bf7bb5dfeaa9e671af347727f8c7cb24e763dbb14	879	No	ML-Gen
AMLGCTPEGELPFAFDVLTSAFHYGNRVFTEYPDHIQDYFKQSFPKGYSWERSLTFEDGGICLATNNITMMKGVDDCFVYKIRFDGVNFPAKGLPVLKSNHVEESFSPYTPDHGIVCQHSTTALPDGAVCVMTVKTTYKGKQMIYNGIQLVECTRYISQPHRMFTYRSPALYQTQTAIRTTGLRRTVRWDKAQQRFVELSDNHICSSLEHHHHHH	215	763A	98.605	215	1.51e-166	452	1	1	1	1	2	2	0	0	1	1	0	0	NA	mut_763A_971c9ec15fb97914ee76a2a6288ad406aab1e1098a678f6270a0bbbf1ab773ef	11	No	ML-Gen
AMLGCTPEGELPFAFDVLTSAFHYGNRVFTEYPDHIQDYFKQSFPKGYSWERSLTFEDGGICLATNNITMMKGVDDCFVYKIRFDGVNFPAKGLPVLKSNHVEESFSPYTPDHGVVCQHSTTALPDGAVCVMTVKTTYKGKQMIYNGIQLVECTRYISQPHRMFTYRSPALYQTQTAIRTTGLRRTVRWDKAQQRFVELSDNHICSSLEHHHHHH	215	763A	98.14	215	3.07e-166	452	2	2	0	0	4	9	0	0	0	0	0	0	NA	mut_763A_0f1e3d701876c88d55312db5084104c612215ff78591b2bc5d5e8a2384da908a	14	No	ML-Gen
AMLGCTPEGELPFAFDVLTSAFHYGNRVFTEYPDHIQDYFKQSFPKGYSWERSLTFEDGGICLATNNITMMKGVDDCFVYKIRFDGVNFPAKGLPVLKSNHVEESFSPYTPDHIVCQHSTTALPDGAVCVMTVKTTYKGKQMIYNGIQLVECTRYISQPHRMFTYRSPALYQTQTAIRTTGLRRTVRWDKAQQRFVELSDNHICSSLEHHHHHH	214	763A	98.605	215	8.2e-165	448	4	8	2	2	0	0	0	0	1	1	0	0	NA	mut_763A_b956def35e370746ddee3c36bdee251ece4a4a2535a36c5db2f321bddaad679b	9	No	ML-Gen
AMLGCTPEGELPFAFDVLTSAFHYGNRVFTEYPDHIQDYFKQSFPKGYSWERSLTFEDGGICLATNNITMMKGVDDCFVYKIRFDGVNFPAKGLPVLKSNHVEESFSPYTPDHNIVCQHSTTALPDGAVCVMTVKTTYKGKQMIYNGIQLVECTRYISQPHRMFTYRSPALYQTQTAIRTTGLRRTVRWDKAQQRFVELSDNHICSSLEHHHHHH	215	763A	98.605	215	1e-166	453	4	4	1	1	2	2	0	0	0	0	0	0	NA	mut_763A_0b52e1afa3065b1b5420a786a2361bb1a43a87609e3d2b05f9b2346eb43c4384	14	No	ML-Gen
AMLGCTPEGELPFAFDVLTSAFHYGNRVFTEYPDHIQDYFKQSFPKGYSWERSLTFEDGGICLATNNITMMKGVDDCFVYKIRFDGVNFPAKGLPVLKSNHVEESFSPYTPDHSIVCEHSTTALPDGAVCVMTVKTTYKGKQMIYNGIQLVECTRYISQPHRMFTYRSPALYQTQTAIRTTGLRRTVRWDKAQQRFVELSDNHICSSLEHHHHHH	215	763A	98.605	215	1e-166	453	2	10	0	0	2	2	0	0	0	0	0	0	NA	mut_763A_0b095242a6e599d2a6ba08a392914acf40facbc84ff8f28ffe5285fc3a40ca2d	8	No	ML-Gen
AMLGCTPEGELPFAFDVLTSAFHYGNRVFTEYPDHIQDYFKQSFPKGYSWERSLTFEDGGICLATNNITMMKGVDDCFVYKIRFDGVNFPAKGLPVLKSNHVEESFSPYTPDHSIVCQHSMTALPDGAVCVMTVKTTYKGKQMIYNGIQLVECTRYISQPHRMFTYRSPALYQTQTAIRTTGLRRTVRWDKAQQRFVELSDNHICSSLEHHHHHH	215	763A	98.605	215	1.46e-166	453	3	5	2	3	4	12	0	0	0	0	0	0	NA	mut_763A_e1b5330b1549e8d10c0d5a0a51e1db808009ca7c67b86c57a1c5cf06297eda79	19	No	ML-Gen
AMLGCTPEGELPFAFDVLTSAFHYGNRVFTEYPDHIQDYFKQSFPKGYSWERSLTFEDGGICLATNNITMMKGVDDCFVYKIRFDGVNFPAKGLPVLKSNHVEESFSPYTPDHSIVCQHSTIALPDGAVCVMTVKTTYKGKQMIYNGIQLVECTRYISQPHRMFTYRSPALYQTQTAIRTTGLRRTVRWDKAQQRFVELSDNHICSSLEHHHHHH	215	763A	98.605	215	1.51e-166	452	2	2	0	0	2	2	0	0	0	0	0	0	NA	mut_763A_8a90834d62d18dd55599e8cdffbb521ce487c64bcc64c429a0fbbf61fadffcde	8	No	ML-Gen
AMLGCTPEGELPFAFDVLTSAFHYGNRVFTEYPDHIQDYFKQSFPKGYSWERSLTFEDGGICLATNNITMMKGVDDCFVYKIRFDGVNFPAKGLPVLKSNHVEESFSPYTPDHSIVCQHSTTALPDGAVCVITVKTTYKGKQMIYNGIQLVECTRYISQPHRMFTYRSPALYQTQTAIRTTGLRRTVRWDKAQQRFVELSDNHICSSLEHHHHHH	215	763A	98.605	215	1.25e-166	453	0	0	2	2	3	3	0	0	1	1	0	0	NA	mut_763A_bf030d264712bf45ebf2ced7681e5ca688250c61f5c4a778573a63ab43587832	7	No	ML-Gen
AMLGCTPEGELPFAFDVLTSAFHYGNRVFTEYPDHIQDYFKQSFPKGYSWERSLTFEDGGICLATNNITMMKGVDDCFVYKIRFDGVNFPAKGLPVLKSNHVEESFSPYTPDHSIVCQHSTTALPDGAVCVMTVKITYKGKQMIYNGIQLVECTRYISQPHRMFTYRSPALYQTQTAIRTTGLRRTVRWDKAQQRFVELSDNHICSSLEHHHHHH	215	763A	98.605	215	1.51e-166	452	2	2	1	1	4	4	0	0	0	0	0	0	NA	mut_763A_619840eab3d89dfc76a1780252838ad5f98766f56d8e3c6ea4679ddfd9f78724	14	No	ML-Gen
AMLGCTPEGELPFAFDVLTSAFHYGNRVFTEYPDHIQDYFKQSFPKGYSWERSLTFEDGGICLATNNITMMKGVDDCFVYKIRFDGVNFPAKGLPVLKSNHVEESFSPYTPDHSIVCQHSTTALPDGAVCVMTVKTIYKGKQMIYNGIQLVECTRYISQPHRMFTYRSPALYQTQTAIRTTGLRRTVRWDKAQQRFVELSDNHICSSLEHHHHHH	215	763A	98.605	215	1.51e-166	452	8	16	1	1	8	12	0	0	1	1	0	0	NA	mut_763A_3682414da290dd6860feec546024ad9a0c29d8855caa861847ff6f304d4a2c7e	161	No	ML-Gen
AMLGCTPEGELPFAFDVLTSAFHYGNRVFTEYPDHIQDYFKQSFPKGYSWERSLTFEDGGICLATNNITMMKGVDDCFVYKIRFDGVNFPAKGLPVLKSNHVEESFSPYTPDHSIVCQHSTTALPDGAVCVMTVKTTYKGKQIIYNGIQLVECTRYISQPHRMFTYRSPALYQTQTAIRTTGLRRTVRWDKAQQRFVELSDNHICSSLEHHHHHH	215	763A	98.605	215	1.25e-166	453	12	16	0	0	3	11	0	0	0	0	0	0	NA	mut_763A_7190a55b6f9021c95ab731e2f13f1ca989f57e8d107379a6322e43e2b03972c7	51	No	ML-Gen
AMLGCTPEGELPFAFDVLTSAFHYGNRVFTEYPDHIQDYFKQSFPKGYSWERSLTFEDGGICLATNNITMMKGVDDCFVYKIRFDGVNFPAKGLPVLKSNHVEESFSPYTPDHSIVCQHSTTALPDGAVCVMTVKTTYKGKQMIYNGIKLVECTRYISQPHRMFTYRSPALYQTQTAIRTTGLRRTVRWDKAQQRFVELSDNHICSSLEHHHHHH	215	763A	98.605	215	1.12e-166	453	4	6	1	1	3	3	0	0	0	0	0	0	NA	mut_763A_4f1a7dba4d814c4f4db6a2a8a2d7b9bd3629620a58a170667dc418a5f87b0c7f	19	No	ML-Gen
AMLGCTPEGELPFAFDVLTSAFHYGNRVFTEYPDHIQDYFKQSFPKGYSWERSLTFEDGGICLATNNITMMKGVDDCFVYKIRFDGVNFPAKGLPVLKSNHVEESFSPYTPDHSIVCQHSTTALPDGAVCVMTVKTTYKGKQMIYNGIQLGRVYSLHQSTTPHVHVPQPSTVPNSNCDPYYWSA	184	763A	99.333	150	1.9e-113	317	3	3	1	1	2	3	0	0	1	1	0	0	NA	mut_763A_93d7df07b4fa21a79fa3369c143c9349f228d0a8e72765656686aa41e267d814	23	No	ML-Gen
AMLGCTPEGELPFAFDVLTSAFHYGNRVFTEYPDHIQDYFKQSFPKGYSWERSLTFEDGGICLATNNITMMKGVDDCFVYKIRFDGVNFPAKGLPVLKSNHVEESFSPYTPDHSIVCQHSTTALPDGAVCVMTVKTTYKGKQMIYNGIQLVAYSLHQSTTPHVHVPQPSTVPNSNCDPYYWSA	183	763A	99.338	151	1.53e-114	320	2	6	0	0	2	2	0	0	0	0	0	0	NA	mut_763A_7a7b09910ea7188bfc5adf386fec7a6f3ff2d562ab69a4244a47aaa95f4658ba	8	No	ML-Gen
AMLGCTPEGELPFAFDVLTSAFHYGNRVFTEYPDHIQDYFKQSFPKGYSWERSLTFEDGGICLATNNITMMKGVDDCFVYKIRFDGVNFPAKGLPVLKSNHVEESFSPYTPDHSIVCQHSTTALPDGAVCVMTVKTTYKGKQMIYNGIQLVECIRYISQPHRMFTYRSPALYQTQTAIRTTGLRRTVRWDKAQQRFVELSDNHICSSLEHHHHHH	215	763A	98.605	215	1.51e-166	452	6	8	2	2	6	7	0	0	0	0	0	0	NA	mut_763A_5d9fb001f932295e64c9e29e60f2a62e0c824326bea3406536754f20108bc2f7	48	No	ML-Gen
AMLGCTPEGELPFAFDVLTSAFHYGNRVFTEYPDHIQDYFKQSFPKGYSWERSLTFEDGGICLATNNITMMKGVDDCFVYKIRFDGVNFPAKGLPVLKSNHVEESFSPYTPDHSIVCQHSTTALPDGAVCVMTVKTTYKGKQMIYNGIQLVECITTSVNHTACSRTAAQHCTKLKLRSVLLVCVGLSVGTRLNNAS	196	763A	80.808	198	1.24e-117	328	2	2	0	0	2	2	0	0	0	0	0	0	NA	mut_763A_85ac1c20e55ddb96dbaeb71c252f07d8198a104ce80a5da01e3e29c442978133	8	No	ML-Gen
AMLGCTPEGELPFAFDVLTSAFHYGNRVFTEYPDHIQDYFKQSFPKGYSWERSLTFEDGGICLATNNITMMKGVDDCFVYKIRFDGVNFPAKGLPVLKSNHVEESFSPYTPDHSIVCQHSTTALPDGAVCVMTVKTTYKGKQMIYNGIQLVECNCYISQPHRMFTYRSPALYQTQTAIRTTGLRRTVRWDKAQQRFVELSDNHICSSLEHHHHHH	215	763A	98.14	215	4.47e-165	449	5	6	4	5	3	6	0	0	0	0	0	0	NA	mut_763A_deb91f35fef658e6ef353fc9a6738bfd7f3e3a811b48f53d4ad1f153b2067d07	23	No	ML-Gen
AMLGCTPEGELPFAFDVLTSAFHYGNRVFTEYPDHIQDYFKQSFPKGYSWERSLTFEDGGICLATNNITMMKGVDDCFVYKIRFDGVNFPAKGLPVLKSNHVEESFSPYTPDHSIVCQHSTTALPDGAVCVMTVKTTYKGKQMIYNGIQLVECNSLHQSTTPHVHVPQPSTVPNSNCDPYYWSA	184	763A	99.346	153	3.52e-116	324	3	13	0	0	0	0	0	0	1	2	0	0	NA	mut_763A_7e63fa77605b04e5fcd50c678b06c6a90d9c3cf76ed92d6390b5b296e1a82461	7	No	ML-Gen
AMLGCTPEGELPFAFDVLTSAFHYGNRVFTEYPDHIQDYFKQSFPKGYSWERSLTFEDGGICLATNNITMMKGVDDCFVYKIRFDGVNFPAKGLPVLKSNHVEESFSPYTPDHSIVCQHSTTALPDGAVCVMTVKTTYKGKQMIYNGIQLVECTCYISQPHRMFTYRSPALYQTQTAIRTTGLRRTVRWDKAQQRFVELSDNHICSSLEHHHHHH	215	763A	98.605	215	9.73e-166	451	11	17	7	10	10	72	0	0	1	1	0	0	NA	mut_763A_155b2d1003e3618fadff28ef7031174b8c04d69fc60327df26a2f8c89a9cecfc	263	No	ML-Gen
AMLGCTPEGELPFAFDVLTSAFHYGNRVFTEYPDHIQDYFKQSFPKGYSWERSLTFEDGGICLATNNITMMKGVDDCFVYKIRFDGVNFPAKGLPVLKSNHVEESFSPYTPDHSIVCQHSTTALPDGAVCVMTVKTTYKGKQMIYNGIQLVECTHYISQPHRMFTYRSPALYQTQTAIRTTGLRRTVRWDKAQQRFVELSDNHICSSLEHHHHHH	215	763A	98.605	215	3.96e-166	452	6	6	2	2	2	10	0	0	1	1	0	0	NA	mut_763A_46ec16e8ec0374802267b8ad1118540b265d10e98ab256d1e678a1b25ea2526a	41	No	ML-Gen
AMLGCTPEGELPFAFDVLTSAFHYGNRVFTEYPDHIQDYFKQSFPKGYSWERSLTFEDGGICLATNNITMMKGVDDCFVYKIRFDGVNFPAKGLPVLKSNHVEESFSPYTPDHSIVCQHSTTALPDGAVCVMTVKTTYKGKQMIYNGIQLVECTRDISQPHRMFTYRSPALYQTQTAIRTTGLRRTVRWDKAQQRFVELSDNHICSSLEHHHHHH	215	763A	98.605	215	8.25e-166	451	13	30	15	19	19	41	0	0	1	4	0	0	NA	mut_763A_18ed126ad8b76a2ac04148fe7087f2eff44f1eef94327820f0eebe696a8ed48d	559	No	ML-Gen
AMLGCTPEGELPFAFDVLTSAFHYGNRVFTEYPDHIQDYFKQSFPKGYSWERSLTFEDGGICLATNNITMMKGVDDCFVYKIRFDGVNFPAKGLPVLKSNHVEESFSPYTPDHSIVCQHSTTALPDGAVCVMTVKTTYKGKQMIYNGIQLVECTRHISQPHRMFTYRSPALYQTQTAIRTTGLRRTVRWDKAQQRFVELSDNHICSSLEHHHHHH	215	763A	98.605	215	2.16e-166	452	2	6	0	0	2	2	0	0	0	0	0	0	NA	mut_763A_3a611b1b77abde104f575c2dc55ece2916a909a87d5bd63fdeda41142fc91563	8	No	ML-Gen
AMLGCTPEGELPFAFDVLTSAFHYGNRVFTEYPDHIQDYFKQSFPKGYSWERSLTFEDGGICLATNNITMMKGVDDCFVYKIRFDGVNFPAKGLPVLKSNHVEESFSPYTPDHSIVCQHSTTALPDGAVCVMTVKTTYKGKQMIYNGIQLVECTRHQSTTPHVHVPQPSTVPNSNCDPYYWSA	183	763A	96.914	162	4.86e-118	329	5	5	0	0	4	4	0	0	0	0	0	0	NA	mut_763A_e5f7ed6e107d86c206638403168e02aca53f2def988ac8408ff486083f654c55	29	No	ML-Gen
AMLGCTPEGELPFAFDVLTSAFHYGNRVFTEYPDHIQDYFKQSFPKGYSWERSLTFEDGGICLATNNITMMKGVDDCFVYKIRFDGVNFPAKGLPVLKSNHVEESFSPYTPDHSIVCQHSTTALPDGAVCVMTVKTTYKGKQMIYNGIQLVECTRYIESTTPHVHVPQPSTVPNSNCDPYYWSA	184	763A	96.933	163	1.73e-119	332	2	2	0	0	4	14	0	0	0	0	0	0	NA	mut_763A_c217eff1612f53c61fe66d1201ebde14322a334c2c16c96f5503523781ffc490	14	No	ML-Gen
AMLGCTPEGELPFAFDVLTSAFHYGNRVFTEYPDHIQDYFKQSFPKGYSWERSLTFEDGGICLATNNITMMKGVDDCFVYKIRFDGVNFPAKGLPVLKSNHVEESFSPYTPDHSIVCQHSTTALPDGAVCVMTVKTTYKGKQMIYNGIQLVECTRYISQPHHMFTYRSPALYQTQTAIRTTGLRRTVRWDKAQQRFVELSDNHICSSLEHHHHHH	215	763A	98.605	215	3.96e-166	452	7	8	5	7	4	4	0	0	0	0	0	0	NA	mut_763A_8b7542eca287e8670122ffb191532a00dcd8050338d9a6ae80dcfb0fd8fe812c	39	No	ML-Gen
AMLGCTPEGELPFAFDVLTSAFHYGNRVFTEYPDHIQDYFKQSFPKGYSWERSLTFEDGGICLATNNITMMKGVDDCFVYKIRFDGVNFPAKGLPVLKSNHVEESFSPYTPDHSIVCQHSTTALPDGAVCVMTVKTTYKGKQMIYNGIQLVECTRYISQPHRMFAYRSPALYQTQTAIRTTGLRRTVRWDKAQQRFVELSDNHICSSLEHHHHHH	215	763A	98.605	215	1.28e-166	453	4	4	0	0	2	2	0	0	0	0	0	0	NA	mut_763A_5ef097b48845a9e9f963551bf0bf1f29b0f43d0542e1c5cd217139af83cb58ed	14	No	ML-Gen
AMLGCTPEGELPFAFDVLTSAFHYGNRVFTEYPDHIQDYFKQSFPKGYSWERSLTFEDGGICLATNNITMMKGVDDCFVYKIRFDGVNFPAKGLPVLKSNHVEESFSPYTPDHSIVCQHSTTALPDGAVCVMTVKTTYKGKQMIYNGIQLVECTRYISQPHRMFHVPQPSTVPNSNCDPYYWSA	184	763A	96.471	170	5.64e-126	349	2	2	1	1	3	3	0	0	0	0	0	0	NA	mut_763A_68ecf1a220c860f9e619a6a9c59c868f0d791723837388eb5a272593fd85eb2d	11	No	ML-Gen
AMLGCTPEGELPFAFDVLTSAFHYGNRVFTEYPDHIQDYFKQSFPKGYSWERSLTFEDGGICLATNNITMMKGVDDCFVYKIRFDGVNFPAKGLPVLKSNHVEESFSPYTPDHSIVCQHSTTALPDGAVCVMTVKTTYKGKQMIYNGIQLVECTRYISQPHRMFNYRSPALYQTQTAIRTTGLRRTVRWDKAQQRFVELSDNHICSSLEHHHHHH	215	763A	98.605	215	1.47e-166	452	2	2	1	1	5	5	2	2	0	0	0	0	NA	mut_763A_c128b700cdcfab35476cbb7f0fb6f1bdb7c8e52ab7dcb5f6b6ac3d9882a5ac6c	17	No	ML-Gen
AMLGCTPEGELPFAFDVLTSAFHYGNRVFTEYPDHIQDYFKQSFPKGYSWERSLTFEDGGICLATNNITMMKGVDDCFVYKIRFDGVNFPAKGLPVLKSNHVEESFSPYTPDHSIVCQHSTTALPDGAVCVMTVKTTYKGKQMIYNGIQLVECTRYISQPHRMFRRTAAQHCTKLKLRSVLLVCVGLSVGTRLNNAS	197	763A	86.802	197	5.89e-128	354	2	2	2	2	3	3	0	0	1	1	0	0	NA	mut_763A_a64ab3897e3a3f3d66ed1bbcfc997836e7b608f264f2f63d2a8a4eec04568081	23	No	ML-Gen
AMLGCTPEGELPFAFDVLTSAFHYGNRVFTEYPDHIQDYFKQSFPKGYSWERSLTFEDGGICLATNNITMMKGVDDCFVYKIRFDGVNFPAKGLPVLKSNHVEESFSPYTPDHSIVCQHSTTALPDGAVCVMTVKTTYKGKQMIYNGIQLVECTRYISQPHRMFTDRSPALYQTQTAIRTTGLRRTVRWDKAQQRFVELSDNHICSSLEHHHHHH	215	763A	98.605	215	8.25e-166	451	2	2	0	0	2	2	0	0	0	0	0	0	NA	mut_763A_e914e4341ff53f709359a244894e0244005100c2316df9f2e6114717565db0c6	8	No	ML-Gen
AMLGCTPEGELPFAFDVLTSAFHYGNRVFTEYPDHIQDYFKQSFPKGYSWERSLTFEDGGICLATNNITMMKGVDDCFVYKIRFDGVNFPAKGLPVLKSNHVEESFSPYTPDHSIVCQHSTTALPDGAVCVMTVKTTYKGKQMIYNGIQLVECTRYISQPHRMFTHRSPALYQTQTAIRTTGLRRTVRWDKAQQRFVELSDNHICSSLEHHHHHH	215	763A	98.605	215	2.16e-166	452	3	3	0	0	1	1	0	0	0	0	0	0	NA	mut_763A_8aaee63a34f3c7e8ad9f95db9936fcb7b09cfc17decf6b6d5c1e83f488d97b6c	7	No	ML-Gen
AMLGCTPEGELPFAFDVLTSAFHYGNRVFTEYPDHIQDYFKQSFPKGYSWERSLTFEDGGICLATNNITMMKGVDDCFVYKIRFDGVNFPAKGLPVLKSNHVEESFSPYTPDHSIVCQHSTTALPDGAVCVMTVKTTYKGKQMIYNGIQLVECTRYISQPHRMFTNRSPALYQTQTAIRTTGLRRTVRWDKAQQRFVELSDNHICSSLEHHHHHH	215	763A	98.605	215	5.26e-166	451	5	7	0	0	1	1	0	0	2	2	0	0	NA	mut_763A_cd40df309689c2600f7c7381e15690f1d77985f10339c64f26d01d59f3fb00b6	35	No	ML-Gen
AMLGCTPEGELPFAFDVLTSAFHYGNRVFTEYPDHIQDYFKQSFPKGYSWERSLTFEDGGICLATNNITMMKGVDDCFVYKIRFDGVNFPAKGLPVLKSNHVEESFSPYTPDHSIVCQHSTTALPDGAVCVMTVKTTYKGKQMIYNGIQLVECTRYISQPHRMFTQPQPSTVPNSNCDPYYWSA	184	763A	97.059	170	7.02e-127	351	5	5	5	5	10	10	0	0	0	0	0	0	NA	mut_763A_e6a65d2538314baed6089f09f49a082127a5fb2344ca260ae5c60d7c408794b2	65	No	ML-Gen
AMLGCTPEGELPFAFDVLTSAFHYGNRVFTEYPDHIQDYFKQSFPKGYSWERSLTFEDGGICLATNNITMMKGVDDCFVYKIRFDGVNFPAKGLPVLKSNHVEESFSPYTPDHSIVCQHSTTALPDGAVCVMTVKTTYKGKQMIYNGIQLVECTRYISQPHRMFTTAAQHCTKLKLRSVLLVCVGLSVGTRLNNAS	196	763A	86.802	197	1.91e-127	353	5	9	0	0	3	3	0	0	0	0	0	0	NA	mut_763A_fd911b42d8c73a4ea4d696877ad92e4a7f5efe796db1e1bd32327ac49398038d	23	No	ML-Gen
AMLGCTPEGELPFAFDVLTSAFHYGNRVFTEYPDHIQDYFKQSFPKGYSWERSLTFEDGGICLATNNITMMKGVDDCFVYKIRFDGVNFPAKGLPVLKSNHVEESFSPYTPDHSIVCQHSTTALPDGAVCVMTVKTTYKGKQMIYNGIQLVECTRYISQPHRMFTVPQPSTVPNSNCDPYYWSA	184	763A	97.059	170	5.64e-127	351	1	3	0	0	2	6	0	0	1	1	0	0	NA	mut_763A_43bf31bc29637b2210db149905014d0dbf6fa102a42ea4cfcab2bd4730a69117	11	No	ML-Gen
AMLGCTPEGELPFAFDVLTSAFHYGNRVFTEYPDHIQDYFKQSFPKGYSWERSLTFEDGGICLATNNITMMKGVDDCFVYKIRFDGVNFPAKGLPVLKSNHVEESFSPYTPDHSIVCQHSTTALPDGAVCVMTVKTTYKGKQMIYNGIQLVECTRYISQPHRMFTYCSPALYQTQTAIRTTGLRRTVRWDKAQQRFVELSDNHICSSLEHHHHHH	215	763A	98.605	215	9.73e-166	451	9	13	2	2	8	282	0	0	0	0	0	0	NA	mut_763A_fdc2b4f23ab88028924a1edc3530cd68c6edab9a0366c652b2017bfddfe37d8a	89	No	ML-Gen
AMLGCTPEGELPFAFDVLTSAFHYGNRVFTEYPDHIQDYFKQSFPKGYSWERSLTFEDGGICLATNNITMMKGVDDCFVYKIRFDGVNFPAKGLPVLKSNHVEESFSPYTPDHSIVCQHSTTALPDGAVCVMTVKTTYKGKQMIYNGIQLVECTRYISQPHRMFTYDPALYQTQTAIRTTGLRRTVRWDKAQQRFVELSDNHICSSLEHHHHHH	214	763A	98.14	215	7.61e-164	446	4	4	6	6	9	15	0	0	1	1	0	0	NA	mut_763A_85def45831d4d7ede7790a7f8b6d3670f4521de341fc612922e06f14f2e885da	99	No	ML-Gen
AMLGCTPEGELPFAFDVLTSAFHYGNRVFTEYPDHIQDYFKQSFPKGYSWERSLTFEDGGICLATNNITMMKGVDDCFVYKIRFDGVNFPAKGLPVLKSNHVEESFSPYTPDHSIVCQHSTTALPDGAVCVMTVKTTYKGKQMIYNGIQLVECTRYISQPHRMFTYDPSTVPNSNCDPYYWSA	183	763A	99.398	166	4.44e-127	352	4	4	2	2	1	1	0	0	0	0	0	0	NA	mut_763A_4c593a9fca34ce934e89c21799b9bfdd5dbb4d7c707194c322bcdc986009fce3	9	No	ML-Gen
AMLGCTPEGELPFAFDVLTSAFHYGNRVFTEYPDHIQDYFKQSFPKGYSWERSLTFEDGGICLATNNITMMKGVDDCFVYKIRFDGVNFPAKGLPVLKSNHVEESFSPYTPDHSIVCQHSTTALPDGAVCVMTVKTTYKGKQMIYNGIQLVECTRYISQPHRMFTYDQHCTKLKLRSVLLVCVGLSVGTRLNNAS	195	763A	99.398	166	9.3e-128	354	2	2	2	2	4	6	0	0	1	1	0	0	NA	mut_763A_22e3491e6be7f5d148827b2554673d4585bfe4c48b0dfa0fb4d6830602fc947c	29	No	ML-Gen
AMLGCTPEGELPFAFDVLTSAFHYGNRVFTEYPDHIQDYFKQSFPKGYSWERSLTFEDGGICLATNNITMMKGVDDCFVYKIRFDGVNFPAKGLPVLKSNHVEESFSPYTPDHSIVCQHSTTALPDGAVCVMTVKTTYKGKQMIYNGIQLVECTRYISQPHRMFTYHSPALYQTQTAIRTTGLRRTVRWDKAQQRFVELSDNHICSSLEHHHHHH	215	763A	98.605	215	3.96e-166	452	11	11	2	2	7	10	0	0	0	0	0	0	NA	mut_763A_08bba856b56f6e9afdaa8335572e01dafbe1e7f13c031d83b901b2ed818efd86	95	No	ML-Gen
AMLGCTPEGELPFAFDVLTSAFHYGNRVFTEYPDHIQDYFKQSFPKGYSWERSLTFEDGGICLATNNITMMKGVDDCFVYKIRFDGVNFPAKGLPVLKSNHVEESFSPYTPDHSIVCQHSTTALPDGAVCVMTVKTTYKGKQMIYNGIQLVECTRYISQPHRMFTYPQPSTVPNSNCDPYYWSA	184	763A	97.647	170	5.22e-128	354	2	4	0	0	3	6	0	0	0	0	0	0	NA	mut_763A_0d2f630a2b9dc0d50c756c007ff13c74760777bb72e813abe8ba97eb89f4d788	11	No	ML-Gen
AMLGCTPEGELPFAFDVLTSAFHYGNRVFTEYPDHIQDYFKQSFPKGYSWERSLTFEDGGICLATNNITMMKGVDDCFVYKIRFDGVNFPAKGLPVLKSNHVEESFSPYTPDHSIVCQHSTTALPDGAVCVMTVKTTYKGKQMIYNGIQLVECTRYISQPHRMFTYRSPALYETQTAIRTTGLRRTVRWDKAQQRFVELSDNHICSSLEHHHHHH	215	763A	98.605	215	1e-166	453	2	2	1	1	2	2	0	0	0	0	0	0	NA	mut_763A_678617668f6d7b2b0a3216c029530d6dc02fb36f2be7433cda52bc60b0e874a4	8	No	ML-Gen
AMLGCTPEGELPFAFDVLTSAFHYGNRVFTEYPDHIQDYFKQSFPKGYSWERSLTFEDGGICLATNNITMMKGVDDCFVYKIRFDGVNFPAKGLPVLKSNHVEESFSPYTPDHSIVCQHSTTALPDGAVCVMTVKTTYKGKQMIYNGIQLVECTRYISQPHRMFTYRSPALYPNSNCDPYYWSA	184	763A	99.419	172	6.2e-132	364	1	2	0	0	1	1	0	0	1	7	0	0	NA	mut_763A_dae309dd34e6c2111aadff5441adc1bd9b4a05fad3f9f2b20a633567ad5b1306	7	No	ML-Gen
AMLGCTPEGELPFAFDVLTSAFHYGNRVFTEYPDHIQDYFKQSFPKGYSWERSLTFEDGGICLATNNITMMKGVDDCFVYKIRFDGVNFPAKGLPVLKSNHVEESFSPYTPDHSIVCQHSTTALPDGAVCVMTVKTTYKGKQMIYNGIQLVECTRYISQPHRMFTYRSPALYQIQTAIRTTGLRRTVRWDKAQQRFVELSDNHICSSLEHHHHHH	215	763A	98.605	215	1.51e-166	452	4	6	1	1	2	6	0	0	1	1	0	0	NA	mut_763A_bad5abdd4f021ca8ca6bc404ad4478ed4412aa3e25bb827742fe76e75fb0346c	29	No	ML-Gen
AMLGCTPEGELPFAFDVLTSAFHYGNRVFTEYPDHIQDYFKQSFPKGYSWERSLTFEDGGICLATNNITMMKGVDDCFVYKIRFDGVNFPAKGLPVLKSNHVEESFSPYTPDHSIVCQHSTTALPDGAVCVMTVKTTYKGKQMIYNGIQLVECTRYISQPHRMFTYRSPALYQLKLRSVLLVCVGLSVGTRLNNAS	196	763A	90.256	195	3.26e-134	370	5	5	0	0	3	9	0	0	0	0	0	0	NA	mut_763A_a3fa9b7cde8ed3111e45a41bfe1ed936ad4b34e3e973e7e3d1d8560ad438ad0d	23	No	ML-Gen
AMLGCTPEGELPFAFDVLTSAFHYGNRVFTEYPDHIQDYFKQSFPKGYSWERSLTFEDGGICLATNNITMMKGVDDCFVYKIRFDGVNFPAKGLPVLKSNHVEESFSPYTPDHSIVCQHSTTALPDGAVCVMTVKTTYKGKQMIYNGIQLVECTRYISQPHRMFTYRSPALYQNSNCDPYYWSA	184	763A	99.422	173	7.8e-133	366	2	2	1	1	1	2	0	0	2	2	0	0	NA	mut_763A_6ea3a6830a701457a92b9394f1f183af7349b3562dcb2e2b665dcd1f3bfa1c56	17	No	ML-Gen
AMLGCTPEGELPFAFDVLTSAFHYGNRVFTEYPDHIQDYFKQSFPKGYSWERSLTFEDGGICLATNNITMMKGVDDCFVYKIRFDGVNFPAKGLPVLKSNHVEESFSPYTPDHSIVCQHSTTALPDGAVCVMTVKTTYKGKQMIYNGIQLVECTRYISQPHRMFTYRSPALYQTKLRSVLLVCVGLSVGTRLNNAS	196	763A	90.769	195	6.95e-135	372	11	11	5	5	6	6	0	0	0	0	0	0	NA	mut_763A_f98164a49f7e44ac60c68d067e5c8e2d4c8f2732bc1d4b9d1bf4ce7e2c5236e4	83	No	ML-Gen
AMLGCTPEGELPFAFDVLTSAFHYGNRVFTEYPDHIQDYFKQSFPKGYSWERSLTFEDGGICLATNNITMMKGVDDCFVYKIRFDGVNFPAKGLPVLKSNHVEESFSPYTPDHSIVCQHSTTALPDGAVCVMTVKTTYKGKQMIYNGIQLVECTRYISQPHRMFTYRSPALYQTQICDPYYWSA	184	763A	99.429	175	3e-134	370	5	15	1	4	4	14	0	0	1	1	0	0	NA	mut_763A_274c0c75dcfa7e0791912441c70ad3e4733a364b7555bbdff267aedc1867020b	59	No	ML-Gen
AMLGCTPEGELPFAFDVLTSAFHYGNRVFTEYPDHIQDYFKQSFPKGYSWERSLTFEDGGICLATNNITMMKGVDDCFVYKIRFDGVNFPAKGLPVLKSNHVEESFSPYTPDHSIVCQHSTTALPDGAVCVMTVKTTYKGKQMIYNGIQLVECTRYISQPHRMFTYRSPALYQTQTAICTTGLRRTVRWDKAQQRFVELSDNHICSSLEHHHHHH	215	763A	98.605	215	9.73e-166	451	8	15	0	0	3	3	0	0	1	1	0	0	NA	mut_763A_0449e06fe14b43977b5787c6e69d62e8e50d1f47112b6ac48a7561fd93891197	71	No	ML-Gen
AMLGCTPEGELPFAFDVLTSAFHYGNRVFTEYPDHIQDYFKQSFPKGYSWERSLTFEDGGICLATNNITMMKGVDDCFVYKIRFDGVNFPAKGLPVLKSNHVEESFSPYTPDHSIVCQHSTTALPDGAVCVMTVKTTYKGKQMIYNGIQLVECTRYISQPHRMFTYRSPALYQTQTAIHTTGLRRTVRWDKAQQRFVELSDNHICSSLEHHHHHH	215	763A	98.605	215	3.96e-166	452	18	40	10	22	14	998	0	0	0	0	0	0	NA	mut_763A_fde67ced0ec02edf706afd1c53089f5ca30a1c7235ba6e93fb0e7e03fac68a2e	284	No	ML-Gen
AMLGCTPEGELPFAFDVLTSAFHYGNRVFTEYPDHIQDYFKQSFPKGYSWERSLTFEDGGICLATNNITMMKGVDDCFVYKIRFDGVNFPAKGLPVLKSNHVEESFSPYTPDHSIVCQHSTTALPDGAVCVMTVKTTYKGKQMIYNGIQLVECTRYISQPHRMFTYRSPALYQTQTAIPYYWSA	184	763A	99.438	178	1.4e-136	375	9	9	1	1	9	9	0	0	1	1	0	0	NA	mut_763A_253a075f04646f755f7528341ab14870962e4639685f15d610397c69f34f3030	199	No	ML-Gen
AMLGCTPEGELPFAFDVLTSAFHYGNRVFTEYPDHIQDYFKQSFPKGYSWERSLTFEDGGICLATNNITMMKGVDDCFVYKIRFDGVNFPAKGLPVLKSNHVEESFSPYTPDHSIVCQHSTTALPDGAVCVMTVKTTYKGKQMIYNGIQLVECTRYISQPHRMFTYRSPALYQTQTAIRNHRSA	184	763A	99.441	179	4.53e-138	379	4	4	0	0	2	4	0	0	0	0	0	0	NA	mut_763A_d4865a19db40dbedf66ef59a03b4f2dd80b8e8583412a4711ccb083e6956f27e	14	No	ML-Gen
AMLGCTPEGELPFAFDVLTSAFHYGNRVFTEYPDHIQDYFKQSFPKGYSWERSLTFEDGGICLATNNITMMKGVDDCFVYKIRFDGVNFPAKGLPVLKSNHVEESFSPYTPDHSIVCQHSTTALPDGAVCVMTVKTTYKGKQMIYNGIQLVECTRYISQPHRMFTYRSPALYQTQTAIRTIGLRRTVRWDKAQQRFVELSDNHICSSLEHHHHHH	215	763A	98.605	215	1.51e-166	452	9	9	2	2	2	8	0	0	0	0	0	0	NA	mut_763A_6c2f974eb9f1e89c67fae4eedbe7807574355fced3b1d29ec31f7a9b8f24fa70	29	No	ML-Gen
AMLGCTPEGELPFAFDVLTSAFHYGNRVFTEYPDHIQDYFKQSFPKGYSWERSLTFEDGGICLATNNITMMKGVDDCFVYKIRFDGVNFPAKGLPVLKSNHVEESFSPYTPDHSIVCQHSTTALPDGAVCVMTVKTTYKGKQMIYNGIQLVECTRYISQPHRMFTYRSPALYQTQTAIRTLGLRRTVRWDKAQQRFVELSDNHICSSLEHHHHHH	215	763A	98.605	215	1.94e-166	452	2	2	0	0	2	2	0	0	0	0	0	0	NA	mut_763A_d6ca5f97efc3b9cb333c26d784b4f99ef37031a49a8659d5dccf87a200785b13	8	No	ML-Gen
AMLGCTPEGELPFAFDVLTSAFHYGNRVFTEYPDHIQDYFKQSFPKGYSWERSLTFEDGGICLATNNITMMKGVDDCFVYKIRFDGVNFPAKGLPVLKSNHVEESFSPYTPDHSIVCQHSTTALPDGAVCVMTVKTTYKGKQMIYNGIQLVECTRYISQPHRMFTYRSPALYQTQTAIRTLVCVGLSVGTRLNNAS	196	763A	93.846	195	2.73e-139	383	3	3	1	1	4	5	0	0	2	2	0	0	NA	mut_763A_5ce6eb76bc0de5a38f2a8c794d62ac5bca1c899485bbe99266ee8b15e7c4e1c1	59	No	ML-Gen
AMLGCTPEGELPFAFDVLTSAFHYGNRVFTEYPDHIQDYFKQSFPKGYSWERSLTFEDGGICLATNNITMMKGVDDCFVYKIRFDGVNFPAKGLPVLKSNHVEESFSPYTPDHSIVCQHSTTALPDGAVCVMTVKTTYKGKQMIYNGIQLVECTRYISQPHRMFTYRSPALYQTQTAIRTTGLR	184	763A	99.457	184	6.92e-142	389	3	13	3	3	6	20	0	0	0	0	0	0	NA	mut_763A_f647d9d853e1b6cf7c5240f006a7e11eaf903d597488722999dbe613c081ca7d	27	No	ML-Gen
AMLGCTPEGELPFAFDVLTSAFHYGNRVFTEYPDHIQDYFKQSFPKGYSWERSLTFEDGGICLATNNITMMKGVDDCFVYKIRFDGVNFPAKGLPVLKSNHVEESFSPYTPDHSIVCQHSTTALPDGAVCVMTVKTTYKGKQMIYNGIQLVECTRYISQPHRMFTYRSPALYQTQTAIRTTGLRGLSVGTRLNNAS	196	763A	99.457	184	5.85e-142	390	1	1	1	1	2	2	0	0	1	3	0	0	NA	mut_763A_ef6cf7914b88b5176aedb7f5093d101821bedc6541e12dd0eb7d64b08bf2c551	11	No	ML-Gen
AMLGCTPEGELPFAFDVLTSAFHYGNRVFTEYPDHIQDYFKQSFPKGYSWERSLTFEDGGICLATNNITMMKGVDDCFVYKIRFDGVNFPAKGLPVLKSNHVEESFSPYTPDHSIVCQHSTTALPDGAVCVMTVKTTYKGKQMIYNGIQLVECTRYISQPHRMFTYRSPALYQTQTAIRTTGLRRDCPLGQGSTTLRRAE	200	763A	98.919	185	7.2e-142	390	2	6	3	3	2	2	0	0	1	1	0	0	NA	mut_763A_59bf2943d0a1922cd5b23c9a4b0f3f55c2113b78e948a84d6ddf133e49321520	17	No	ML-Gen
AMLGCTPEGELPFAFDVLTSAFHYGNRVFTEYPDHIQDYFKQSFPKGYSWERSLTFEDGGICLATNNITMMKGVDDCFVYKIRFDGVNFPAKGLPVLKSNHVEESFSPYTPDHSIVCQHSTTALPDGAVCVMTVKTTYKGKQMIYNGIQLVECTRYISQPHRMFTYRSPALYQTQTAIRTTGLRRTARWDKAQQRFVELSDNHICSSLEHHHHHH	215	763A	98.605	215	9.93e-167	453	4	4	0	0	4	10	0	0	0	0	0	0	NA	mut_763A_ef83ad9f4ea651573af5a52a8a85bc8aebdec34edddf95337ebd1ad845b1e7dc	24	No	ML-Gen
AMLGCTPEGELPFAFDVLTSAFHYGNRVFTEYPDHIQDYFKQSFPKGYSWERSLTFEDGGICLATNNITMMKGVDDCFVYKIRFDGVNFPAKGLPVLKSNHVEESFSPYTPDHSIVCQHSTTALPDGAVCVMTVKTTYKGKQMIYNGIQLVECTRYISQPHRMFTYRSPALYQTQTAIRTTGLRRTVPLGQGSTTLRRAE	200	763A	98.93	187	1.34e-143	394	29	45	10	16	20	21	0	0	1	1	0	0	NA	mut_763A_84df8cd047efb282df188c9e4b35bbdc1fbba8d1dc8cf814f83795407f42853e	1259	No	ML-Gen
AMLGCTPEGELPFAFDVLTSAFHYGNRVFTEYPDHIQDYFKQSFPKGYSWERSLTFEDGGICLATNNITMMKGVDDCFVYKIRFDGVNFPAKGLPVLKSNHVEESFSPYTPDHSIVCQHSTTALPDGAVCVMTVKTTYKGKQMIYNGIQLVECTRYISQPHRMFTYRSPALYQTQTAIRTTGLRRTVRRDKAQQRFVELSDNHICSSLEHHHHHH	215	763A	98.605	215	1.59e-165	450	2	2	3	7	2	2	0	0	0	0	0	0	NA	mut_763A_f8378cf825784610904ebef5080d7aa8f4d87d680bd4b45608476ce2668a5a54	8	No	ML-Gen
AMLGCTPEGELPFAFDVLTSAFHYGNRVFTEYPDHIQDYFKQSFPKGYSWERSLTFEDGGICLATNNITMMKGVDDCFVYKIRFDGVNFPAKGLPVLKSNHVEESFSPYTPDHSIVCQHSTTALPDGAVCVMTVKTTYKGKQMIYNGIQLVECTRYISQPHRMFTYRSPALYQTQTAIRTTGLRRTVRSDKAQQRFVELSDNHICSSLEHHHHHH	215	763A	98.605	215	1.29e-165	450	3	4	5	13	4	4	0	0	0	0	0	0	NA	mut_763A_801c8a22d9b47e34f0e715eced68ce853ef62601978c0f7f231eec8c1d57148b	19	No	ML-Gen
AMLGCTPEGELPFAFDVLTSAFHYGNRVFTEYPDHIQDYFKQSFPKGYSWERSLTFEDGGICLATNNITMMKGVDDCFVYKIRFDGVNFPAKGLPVLKSNHVEESFSPYTPDHSIVCQHSTTALPDGAVCVMTVKTTYKGKQMIYNGIQLVECTRYISQPHRMFTYRSPALYQTQTAIRTTGLRRTVRSERLNNAS	196	763A	97.382	191	4.15e-145	398	2	2	0	0	2	2	0	0	0	0	0	0	NA	mut_763A_832e52618875b8a2699b252bda245492e5a54cb81b6c69f02a560d06fb43b777	8	No	ML-Gen
AMLGCTPEGELPFAFDVLTSAFHYGNRVFTEYPDHIQDYFKQSFPKGYSWERSLTFEDGGICLATNNITMMKGVDDCFVYKIRFDGVNFPAKGLPVLKSNHVEESFSPYTPDHSIVCQHSTTALPDGAVCVMTVKTTYKGKQMIYNGIQLVECTRYISQPHRMFTYRSPALYQTQTAIRTTGLRRTVRSNAQQRFVELSDNHICSSLEHHHHHH	214	763A	97.674	215	2.39e-162	442	2	2	0	0	2	2	0	0	0	0	0	0	NA	mut_763A_daf1543215a9d6a97a1eb9b885a3a99721457345d1c0b61d5adf3f2c33667c70	8	No	ML-Gen
AMLGCTPEGELPFAFDVLTSAFHYGNRVFTEYPDHIQDYFKQSFPKGYSWERSLTFEDGGICLATNNITMMKGVDDCFVYKIRFDGVNFPAKGLPVLKSNHVEESFSPYTPDHSIVCQHSTTALPDGAVCVMTVKTTYKGKQMIYNGIQLVECTRYISQPHRMFTYRSPALYQTQTAIRTTGLRRTVRWDKA	192	763A	98.958	192	3.39e-148	405	3	4	0	0	3	3	0	0	0	0	0	0	NA	mut_763A_8646a2e82140c5e9c7e9abf0ffc58fc418faf2f499dfd1992ae7898d726ea9a7	15	No	ML-Gen
AMLGCTPEGELPFAFDVLTSAFHYGNRVFTEYPDHIQDYFKQSFPKGYSWERSLTFEDGGICLATNNITMMKGVDDCFVYKIRFDGVNFPAKGLPVLKSNHVEESFSPYTPDHSIVCQHSTTALPDGAVCVMTVKTTYKGKQMIYNGIQLVECTRYISQPHRMFTYRSPALYQTQTAIRTTGLRRTVRWDKAATTLRRAE	200	763A	98.958	192	1.61e-148	406	7	7	7	23	5	7	0	0	0	0	0	0	NA	mut_763A_4a4165f25b74ed5625677948f0d368406b20d27f6968ac7d2d7a74206756213e	47	No	ML-Gen
AMLGCTPEGELPFAFDVLTSAFHYGNRVFTEYPDHIQDYFKQSFPKGYSWERSLTFEDGGICLATNNITMMKGVDDCFVYKIRFDGVNFPAKGLPVLKSNHVEESFSPYTPDHSIVCQHSTTALPDGAVCVMTVKTTYKGKQMIYNGIQLVECTRYISQPHRMFTYRSPALYQTQTAIRTTGLRRTVRWDKAEQRFVELSDNHICSSLEHHHHHH	215	763A	98.605	215	1e-166	453	7	11	5	11	12	19	0	0	2	2	0	0	NA	mut_763A_5fbdf837ed13630dd2992d086c33aec8747f3da162fb7c406924cbd83352212e	311	No	ML-Gen
AMLGCTPEGELPFAFDVLTSAFHYGNRVFTEYPDHIQDYFKQSFPKGYSWERSLTFEDGGICLATNNITMMKGVDDCFVYKIRFDGVNFPAKGLPVLKSNHVEESFSPYTPDHSIVCQHSTTALPDGAVCVMTVKTTYKGKQMIYNGIQLVECTRYISQPHRMFTYRSPALYQTQTAIRTTGLRRTVRWDKAQQHFVELSDNHICSSLEHHHHHH	215	763A	98.605	215	3.96e-166	452	3	8	1	1	7	9	0	0	0	0	0	0	NA	mut_763A_e07ab9d17f9d8e861020ee9c4b3db41dbbcf5bf95616433e24de6c6cdb13deca	31	No	ML-Gen
AMLGCTPEGELPFAFDVLTSAFHYGNRVFTEYPDHIQDYFKQSFPKGYSWERSLTFEDGGICLATNNITMMKGVDDCFVYKIRFDGVNFPAKGLPVLKSNHVEESFSPYTPDHSIVCQHSTTALPDGAVCVMTVKTTYKGKQMIYNGIQLVECTRYISQPHRMFTYRSPALYQTQTAIRTTGLRRTVRWDKAQQRF	196	763A	98.98	196	1.4e-151	414	4	7	4	7	1	1	0	0	0	0	0	0	NA	mut_763A_fbb81e46b3306384b3744900f63b53bf869173eea555fe3432a2b360d58449ce	9	No	ML-Gen
AMLGCTPEGELPFAFDVLTSAFHYGNRVFTEYPDHIQDYFKQSFPKGYSWERSLTFEDGGICLATNNITMMKGVDDCFVYKIRFDGVNFPAKGLPVLKSNHVEESFSPYTPDHSIVCQHSTTALPDGAVCVMTVKTTYKGKQMIYNGIQLVECTRYISQPHRMFTYRSPALYQTQTAIRTTGLRRTVRWDKAQQRFE	197	763A	98.98	196	1.35e-151	414	6	12	0	0	1	2	2	4	0	0	0	0	NA	mut_763A_dcd6335ddc649e42ac3624f1f578dc3ed326303eb744da6694991c2d149b8767	13	No	ML-Gen
AMLGCTPEGELPFAFDVLTSAFHYGNRVFTEYPDHIQDYFKQSFPKGYSWERSLTFEDGGICLATNNITMMKGVDDCFVYKIRFDGVNFPAKGLPVLKSNHVEESFSPYTPDHSIVCQHSTTALPDGAVCVMTVKTTYKGKQMIYNGIQLVECTRYISQPHRMFTYRSPALYQTQTAIRTTGLRRTVRWDKAQQRFGA	198	763A	98.98	196	1.66e-151	414	1	1	4	6	2	2	0	0	3	3	0	0	NA	mut_763A_9cf4027093a376feb2d05599fd7766d04cc75b21602721b79ce977a2e45846a4	23	No	ML-Gen
AMLGCTPEGELPFAFDVLTSAFHYGNRVFTEYPDHIQDYFKQSFPKGYSWERSLTFEDGGICLATNNITMMKGVDDCFVYKIRFDGVNFPAKGLPVLKSNHVEESFSPYTPDHSIVCQHSTTALPDGAVCVMTVKTTYKGKQMIYNGIQLVECTRYISQPHRMFTYRSPALYQTQTAIRTTGLRRTVRWDKAQQRFGAERQSHLLVAGTPSPPP	214	763A	95.588	204	7.68e-152	416	4	4	1	1	2	2	0	0	0	0	0	0	NA	mut_763A_e47bf998855780cbe7f444baa88f424d226306a6484359d8627a7c24152cf756	14	No	ML-Gen
AMLGCTPEGELPFAFDVLTSAFHYGNRVFTEYPDHIQDYFKQSFPKGYSWERSLTFEDGGICLATNNITMMKGVDDCFVYKIRFDGVNFPAKGLPVLKSNHVEESFSPYTPDHSIVCQHSTTALPDGAVCVMTVKTTYKGKQMIYNGIQLVECTRYISQPHRMFTYRSPALYQTQTAIRTTGLRRTVRWDKAQQRFSRAE	200	763A	98.98	196	7.42e-152	415	2	2	2	2	2	4	0	0	0	0	0	0	NA	mut_763A_487345601d7fcaa289e63666ea6a61729fc27a6bb9662baa0e663671a25e2ab9	8	No	ML-Gen
AMLGCTPEGELPFAFDVLTSAFHYGNRVFTEYPDHIQDYFKQSFPKGYSWERSLTFEDGGICLATNNITMMKGVDDCFVYKIRFDGVNFPAKGLPVLKSNHVEESFSPYTPDHSIVCQHSTTALPDGAVCVMTVKTTYKGKQMIYNGIQLVECTRYISQPHRMFTYRSPALYQTQTAIRTTGLRRTVRWDKAQQRFVAE	199	763A	98.985	197	2.35e-152	416	1	1	2	2	0	0	0	0	3	3	0	0	NA	mut_763A_4dd0e3a0dce6f041577a06fd31ed8f981e3334f42e9a8400e169d59b3cec0e04	7	No	ML-Gen
AMLGCTPEGELPFAFDVLTSAFHYGNRVFTEYPDHIQDYFKQSFPKGYSWERSLTFEDGGICLATNNITMMKGVDDCFVYKIRFDGVNFPAKGLPVLKSNHVEESFSPYTPDHSIVCQHSTTALPDGAVCVMTVKTTYKGKQMIYNGIQLVECTRYISQPHRMFTYRSPALYQTQTAIRTTGLRRTVRWDKAQQRFVELE	200	763A	98.995	199	1.01e-153	420	4	8	6	11	3	3	0	0	0	0	0	0	NA	mut_763A_3afb450631dce08d5817246a9e8e174711dd73dfb79ddc1ab77fd32adaa709f6	19	No	ML-Gen
AMLGCTPEGELPFAFDVLTSAFHYGNRVFTEYPDHIQDYFKQSFPKGYSWERSLTFEDGGICLATNNITMMKGVDDCFVYKIRFDGVNFPAKGLPVLKSNHVEESFSPYTPDHSIVCQHSTTALPDGAVCVMTVKTTYKGKQMIYNGIQLVECTRYISQPHRMFTYRSPALYQTQTAIRTTGLRRTVRWDKAQQRFVELNDNHICSSLEHHHHHH	215	763A	98.605	215	1e-166	453	2	2	1	1	4	6	0	0	0	0	0	0	NA	mut_763A_f843b86a6ce1185c0e4e17832ad02d424f3a1cb42997af64856e1486c86b2b02	14	No	ML-Gen
AMLGCTPEGELPFAFDVLTSAFHYGNRVFTEYPDHIQDYFKQSFPKGYSWERSLTFEDGGICLATNNITMMKGVDDCFVYKIRFDGVNFPAKGLPVLKSNHVEESFSPYTPDHSIVCQHSTTALPDGAVCVMTVKTTYKGKQMIYNGIQLVECTRYISQPHRMFTYRSPALYQTQTAIRTTGLRRTVRWDKAQQRFVELSDDHICSSLEHHHHHH	215	763A	98.605	215	1.52e-166	452	4	7	9	11	0	0	0	0	1	1	0	0	NA	mut_763A_c959ee0344e7fa85fa7656ac513cf51f08eb3ea1ff7400e206d1f73a0f81377f	9	No	ML-Gen
AMLGCTPEGELPFAFDVLTSAFHYGNRVFTEYPDHIQDYFKQSFPKGYSWERSLTFEDGGICLATNNITMMKGVDDCFVYKIRFDGVNFPAKGLPVLKSNHVEESFSPYTPDHSIVCQHSTTALPDGAVCVMTVKTTYKGKQMIYNGIQLVECTRYISQPHRMFTYRSPALYQTQTAIRTTGLRRTVRWDKAQQRFVELSDNHIARRWNTITTT	214	763A	99.02	204	5.18e-158	431	1	1	2	2	2	6	0	0	0	0	1	1	NA	mut_763A_fcd4d272fc551fecce57f2940cf54e9b03ae4624aa0b9076ed1199386be04196	11	No	ML-Gen
AMLGCTPEGELPFAFDVLTSAFHYGNRVFTEYPDHIQDYFKQSFPKGYSWERSLTFEDGGICLATNNITMMKGVDDCFVYKIRFDGVNFPAKGLPVLKSNHVEESFSPYTPDHSIVCQHSTTALPDGAVCVMTVKTTYKGKQMIYNGIQLVECTRYISQPHRMFTYRSPALYQTQTAIRTTGLRRTVRWDKAQQRFVELSDNHICSSLEHHHHH	214	763A	99.065	214	2.15e-166	452	9	13	6	6	8	8	0	0	1	1	0	0	NA	mut_763A_99f5f4821667095e71e6bf66e01c4a9ed6c928d271fd73a7ad28d83ece0fd590	179	No	ML-Gen
AMLGCTPEGELPFAFDVLTSAFHYGNRVFTEYPDHIQDYFKQSFPKGYSWERSLTFEDGGICLATNNITMMKGVDDCFVYKIRFDGVNFPAKGLPVLKSNHVEESFSPYTPDHSIVCQHSTTALPDGAVCVMTVKTTYKGKQMIYNGIQLVECTRYISQPHRMFTYRSPALYQTQTAIRTTGLRRTVRWDKAQQRFVELSDNHICSSLEHHHHHH	215	763A	99.07	215	3e-167	454	5130	28972	2383	9522	5229	1129210	131	2481	1227	451714	33	45	NA	mut_763A_6dc2e3d170ec3f49d9c54ebb30820a022112a68d890d2d2b19d126ac0110b575	1120420347759	No	ML-Gen
AMLGCTPEGELPFAFDVLTSAFHYGNRVFTEYPDHIQDYFKQSFPKGYSWERSLTFEDGGICLATNNITMMKGVDDCFVYKIRFDGVNFPAKGLPVLKSNHVEESFSPYTPDHSIVCQHSTTALPDGAVCVMTVKTTYKGKQMIYNGIQLVECTRYISQPHRMFTYRSPALYQTQTAIRTTGLRRTVRWDKAQQRFVELSDNHICSSLERHHHHH	215	763A	98.605	215	3.11e-166	452	6	12	9	13	6	12	0	0	1	1	0	0	NA	mut_763A_0d0be2ed86e81a1d750824c5879723cede87fd4d1360f0d7c74aacfc9a38d5cb	97	No	ML-Gen
AMLGCTPEGELPFAFDVLTSAFHYGNRVFTEYPDHIQDYFKQSFPKGYSWERSLTFEDGGICLATNNITMMKGVDDCFVYKIRFDGVNFPAKGLPVLKSNHVEESFSPYTPDHSIVCQHSTTALPDGAVCVMTVKTTYKGKQMIYNGIQLVECTRYISQPHRMFTYRSPALYQTQTAIRTTGLRRTVRWDKAQQRFVELSDNHICSSLETPSPPP	215	763A	99.043	209	1.42e-161	440	2	2	1	1	0	0	0	0	2	5	0	0	NA	mut_763A_9548020e2500a9df558cbde8f79b55410e6c66e21f86d6a730a1b837c391a150	8	No	ML-Gen
AMLGCTPEGELPFAFDVLTSAFHYGNRVFTEYPDHIQDYFKQSFPKGYSWERSLTFEDGGICLATNNITMMKGVDDCFVYKIRFDGVNFPAKGLPVLKSNHVEESFSPYTPDHSIVCQHSTTALPDGAVCVMTVKTTYKGKQMIYNGIQLVECTRYISQPHRMFTYRSPALYQTQTAIRTTGLRRTVRWDKAQQRFVELSDNHICSSLGHHHHHH	215	763A	98.605	215	4.56e-166	451	4	8	0	0	0	0	0	0	1	132	0	0	NA	mut_763A_d1db8c95ead1dd4261aa2f5bb6606b741430d3e95fba730f135d1afa6c3c4ce5	9	No	ML-Gen
AMLGCTPEGELPFAFDVLTSAFHYGNRVFTEYPDHIQDYFKQSFPKGYSWERSLTFEDGGICLATNNITMMKGVDDCFVYKIRFDGVNFPAKGLPVLKSNHVEESFSPYTPDHSIVCQHSTTALPDGAVCVMTVKTTYKGKQMIYNGIQLVECTRYISQPHRMFTYRSPALYQTQTAIRTTGLRRTVRWDKAQQRFVELSDNHICSSLGTPSPPP	215	763A	99.038	208	9.61e-161	438	8	16	2	2	15	23	0	0	2	2	0	0	NA	mut_763A_e8e2f7af768a228fe5f48d03ee55d1e19aca71a2a1b9be284f93f0939a38cab0	431	No	ML-Gen
AMLGCTPEGELPFAFDVLTSAFHYGNRVFTEYPDHIQDYFKQSFPKGYSWERSLTFEDGGICLATNNITMMKGVDDCFVYKIRFDGVNFPAKGLPVLKSNHVEESFSPYTPDHSIVCQHSTTALPDGAVCVMTVKTTYKGKQMIYNGIQLVECTRYISQPHRMFTYRSPALYQTQTAIRTTGLRRTVRWDKAQQRFVELSDNHICSVAGTPSPPP	215	763A	99.029	206	2.39e-159	434	9	17	10	10	4	4	0	0	0	0	0	0	NA	mut_763A_0876ae6e2e07ffadfdacff078f1e5041b2bf211f01b4ef963b96a2697a9e7e4c	49	No	ML-Gen
AMLGCTPEGELPFAFDVLTSAFHYGNRVFTEYPDHIQDYFKQSFPKGYSWERSLTFEDGGICLATNNITMMKGVDDCFVYKIRFDGVNFPAKGLPVLKSNHVEESFSPYTPDHSIVCQHSTTALPDGAVCVMTVKTTYKGKQMIYNGIQLVECTRYISQPHRMFTYRSPALYQTQTAIRTTGLRRTVRWDKAQQRFVELSDNHICSWLEHHHHHH	215	763A	98.605	215	5.09e-166	451	2	2	1	1	4	8	0	0	0	0	0	0	NA	mut_763A_6bb9e4ac56fe2bcfaf7b57f9f377ee1cc11a745f91e238f5e1bb7c6b53c805e2	14	No	ML-Gen
AMLGCTPEGELPFAFDVLTSAFHYGNRVFTEYPDHIQDYFKQSFPKGYSWERSLTFEDGGICLATNNITMMKGVDDCFVYKIRFDGVNFPAKGLPVLKSNHVEESFSPYTPDHSIVCQHSTTALPDGAVCVMTVKTTYKGKQMIYNGIQLVECTRYISQPHRMFTYRSPALYQTQTAIRTTGLRRTVRWDKAQQRFVELSDNHTCSSLEHHHHHH	215	763A	98.605	215	1.72e-166	452	3	3	3	3	1	1	0	0	0	0	0	0	NA	mut_763A_d98d05792c1e6def85cf6ab73ff3df626b0f82cdcec913fea7bf7aeaa823ec0d	7	No	ML-Gen
AMLGCTPEGELPFAFDVLTSAFHYGNRVFTEYPDHIQDYFKQSFPKGYSWERSLTFEDGGICLATNNITMMKGVDDCFVYKIRFDGVNFPAKGLPVLKSNHVEESFSPYTPDHSIVCQHSTTALPDGAVCVMTVKTTYKGKQMIYNGIQLVECTRYISQPHRMFTYRSPALYQTQTAIRTTGLRRTVRWDKAQQRFVELSDNHVSSLEHHHHHH	214	763A	98.14	215	3.06e-164	447	6	6	0	0	6	7	0	0	0	0	0	0	NA	mut_763A_ff074e4f09bf8417565f792309609e23743231ff1112c76095a761bbe214d01e	48	No	ML-Gen
AMLGCTPEGELPFAFDVLTSAFHYGNRVFTEYPDHIQDYFKQSFPKGYSWERSLTFEDGGICLATNNITMMKGVDDCFVYKIRFDGVNFPAKGLPVLKSNHVEESFSPYTPDHSIVCQHSTTALPDGAVCVMTVKTTYKGKQMIYNGIQLVECTRYISQPHRMFTYRSPALYQTQTAIRTTGLRRTVRWDKAQQRFVELSDNPHLLVAGTPSPPP	215	763A	99.01	202	8.13e-156	426	5	5	3	3	2	2	0	0	1	1	0	0	NA	mut_763A_54f74fcc413d42b84d2a658dfbbca4972201f65f6f81751b0ecaee3994eb22d8	35	No	ML-Gen
AMLGCTPEGELPFAFDVLTSAFHYGNRVFTEYPDHIQDYFKQSFPKGYSWERSLTFEDGGICLATNNITMMKGVDDCFVYKIRFDGVNFPAKGLPVLKSNHVEESFSPYTPDHSIVCQHSTTALPDGAVCVMTVKTTYKGKQMIYNGIQLVECTRYISQPHRMFTYRSPALYQTQTAIRTTGLRRTVRWDKAQQRFVELSDSHICSSLEHHHHHH	215	763A	98.605	215	1.41e-166	453	8	8	1	1	10	10	0	0	0	0	0	0	NA	mut_763A_14712cc10452360c3a0d92db054abd63b0c801439aab4ad9207b9c09721f19e2	98	No	ML-Gen
AMLGCTPEGELPFAFDVLTSAFHYGNRVFTEYPDHIQDYFKQSFPKGYSWERSLTFEDGGICLATNNITMMKGVDDCFVYKIRFDGVNFPAKGLPVLKSNHVEESFSPYTPDHSIVCQHSTTALPDGAVCVMTVKTTYKGKQMIYNGIQLVECTRYISQPHRMFTYRSPALYQTQTAIRTTGLRRTVRWDKAQQRFVELVTITFARRWNTITTT	214	763A	98.995	199	6.86e-154	421	9	13	6	10	6	6	0	0	2	2	0	0	NA	mut_763A_2b77e585b83a6b8963729d9fe70dffda5b421cb29a01e8adbc84f0ffc30e3c56	209	No	ML-Gen
AMLGCTPEGELPFAFDVLTSAFHYGNRVFTEYPDHIQDYFKQSFPKGYSWERSLTFEDGGICLATNNITMMKGVDDCFVYKIRFDGVNFPAKGLPVLKSNHVEESFSPYTPDHSIVCQHSTTALPDGAVCVMTVKTTYKGKQMIYNGIQLVECTRYISQPHRMFTYRSPALYQTQTAIRTTGLRRTVRWDKAQQRFVRA	199	763A	98.485	198	2.3e-152	416	2	8	2	8	2	2	0	0	0	0	0	0	NA	mut_763A_b120409083be0dea30a9e1ee0be801ceac432f8e0702ad882a6c4a93defbc763	8	No	ML-Gen
AMLGCTPEGELPFAFDVLTSAFHYGNRVFTEYPDHIQDYFKQSFPKGYSWERSLTFEDGGICLATNNITMMKGVDDCFVYKIRFDGVNFPAKGLPVLKSNHVEESFSPYTPDHSIVCQHSTTALPDGAVCVMTVKTTYKGKQMIYNGIQLVECTRYISQPHRMFTYRSPALYQTQTAIRTTGLRRTVRWDKAQQRFVRAE	200	763A	98.485	198	2.24e-152	416	3	5	2	4	1	3	0	0	0	0	0	0	NA	mut_763A_f93191f0b4ba487666b09c1fc6ec82053d8fee4e3deba9f1425fc1054b0fc3bc	7	No	ML-Gen
AMLGCTPEGELPFAFDVLTSAFHYGNRVFTEYPDHIQDYFKQSFPKGYSWERSLTFEDGGICLATNNITMMKGVDDCFVYKIRFDGVNFPAKGLPVLKSNHVEESFSPYTPDHSIVCQHSTTALPDGAVCVMTVKTTYKGKQMIYNGIQLVECTRYISQPHRMFTYRSPALYQTQTAIRTTGLRRTVRWDKAQQRFVS	198	763A	98.985	197	2.6e-152	416	1	1	2	3	2	2	0	0	1	1	0	0	NA	mut_763A_cd10fac3806d5d80517f0115939cdc209343f731f5165d1e95a9354da09ae3c2	11	No	ML-Gen
AMLGCTPEGELPFAFDVLTSAFHYGNRVFTEYPDHIQDYFKQSFPKGYSWERSLTFEDGGICLATNNITMMKGVDDCFVYKIRFDGVNFPAKGLPVLKSNHVEESFSPYTPDHSIVCQHSTTALPDGAVCVMTVKTTYKGKQMIYNGIQLVECTRYISQPHRMFTYRSPALYQTQTAIRTTGLRRTVRWDKAQRFVELSDNHICSSLEHHHHHH	214	763A	98.605	215	1.1e-164	448	3	3	2	2	2	2	0	0	0	0	0	0	NA	mut_763A_9a0d7def633cd5d05be4123d11d2bca925365c35c294e49df22f02b62d70b227	11	No	ML-Gen
AMLGCTPEGELPFAFDVLTSAFHYGNRVFTEYPDHIQDYFKQSFPKGYSWERSLTFEDGGICLATNNITMMKGVDDCFVYKIRFDGVNFPAKGLPVLKSNHVEESFSPYTPDHSIVCQHSTTALPDGAVCVMTVKTTYKGKQMIYNGIQLVECTRYISQPHRMFTYRSPALYQTQTAIRTTGLRRTVRWDKAREQRFVELSDNHICSSLEHHHHHH	216	763A	98.148	216	8.34e-165	448	2	4	0	0	2	4	0	0	0	0	0	0	NA	mut_763A_8a4e351014562730fba26a43619ca7cc045ee4156210bcc0431123bbdf0cbae9	8	No	ML-Gen
AMLGCTPEGELPFAFDVLTSAFHYGNRVFTEYPDHIQDYFKQSFPKGYSWERSLTFEDGGICLATNNITMMKGVDDCFVYKIRFDGVNFPAKGLPVLKSNHVEESFSPYTPDHSIVCQHSTTALPDGAVCVMTVKTTYKGKQMIYNGIQLVECTRYISQPHRMFTYRSPALYQTQTAIRTTGLRRTVRWDKARTTLRRAE	200	763A	98.446	193	1.25e-148	407	3	3	1	1	2	2	0	0	0	0	0	0	NA	mut_763A_ccd1b17b04958660e8f1bce6c19c7d8cf9a2276f27c68cb22b2504d001529680	11	No	ML-Gen
AMLGCTPEGELPFAFDVLTSAFHYGNRVFTEYPDHIQDYFKQSFPKGYSWERSLTFEDGGICLATNNITMMKGVDDCFVYKIRFDGVNFPAKGLPVLKSNHVEESFSPYTPDHSIVCQHSTTALPDGAVCVMTVKTTYKGKQMIYNGIQLVECTRYISQPHRMFTYRSPALYQTQTAIRTTGLRRTVRWDKGSTTLRRAE	200	763A	98.438	192	8.71e-148	405	7	11	0	0	14	18	0	0	1	1	0	0	NA	mut_763A_2117b1ffd05da098df35bbdf5def6036b03dcc790015dabddf752039d5faa0ae	239	No	ML-Gen
AMLGCTPEGELPFAFDVLTSAFHYGNRVFTEYPDHIQDYFKQSFPKGYSWERSLTFEDGGICLATNNITMMKGVDDCFVYKIRFDGVNFPAKGLPVLKSNHVEESFSPYTPDHSIVCQHSTTALPDGAVCVMTVKTTYKGKQMIYNGIQLVECTRYISQPHRMFTYRSPALYQTQTAIRTTGLRRTVRWDKVNNAS	196	763A	97.423	194	8.62e-148	404	2	2	2	10	2	2	0	0	0	0	0	0	NA	mut_763A_d4339b94cb2c28e3036af09585f44d725a52ae7233a32eb9e0b30f9d27af4acb	8	No	ML-Gen
AMLGCTPEGELPFAFDVLTSAFHYGNRVFTEYPDHIQDYFKQSFPKGYSWERSLTFEDGGICLATNNITMMKGVDDCFVYKIRFDGVNFPAKGLPVLKSNHVEESFSPYTPDHSIVCQHSTTALPDGAVCVMTVKTTYKGKQMIYNGIQLVECTRYISQPHRMFTYRSPALYQTQTAIRTTGLRRTVRWDRLNNAS	196	763A	98.429	191	2.95e-147	403	7	10	2	2	6	7	0	0	0	0	0	0	NA	mut_763A_2183ee1eb4cdd70c0bcc624d12cb48b949acaaf08bc7a836c4723fb8d2e69e60	55	No	ML-Gen
AMLGCTPEGELPFAFDVLTSAFHYGNRVFTEYPDHIQDYFKQSFPKGYSWERSLTFEDGGICLATNNITMMKGVDDCFVYKIRFDGVNFPAKGLPVLKSNHVEESFSPYTPDHSIVCQHSTTALPDGAVCVMTVKTTYKGKQMIYNGIQLVECTRYISQPHRMFTYRSPALYQTQTAIRTTGLRRTVRWDTRLNNAS	197	763A	98.947	190	5.73e-147	402	2	2	0	0	2	14	0	0	0	0	0	0	NA	mut_763A_5e5ed03d1c261b20f159539f02998cb2a68476d773ee3d19d4fc4b67c91d21a7	8	No	ML-Gen
AMLGCTPEGELPFAFDVLTSAFHYGNRVFTEYPDHIQDYFKQSFPKGYSWERSLTFEDGGICLATNNITMMKGVDDCFVYKIRFDGVNFPAKGLPVLKSNHVEESFSPYTPDHSIVCQHSTTALPDGAVCVMTVKTTYKGKQMIYNGIQLVECTRYISQPHRMFTYRSPALYQTQTAIRTTGLRRTVRWGQGSTTLRRAE	200	763A	97.396	192	3.71e-146	400	6	14	2	6	8	10	0	0	1	2	0	0	NA	mut_763A_835e513897282a9ed2aa430db323c661c1f4e470fbfc93689fb262561328bff3	125	No	ML-Gen
AMLGCTPEGELPFAFDVLTSAFHYGNRVFTEYPDHIQDYFKQSFPKGYSWERSLTFEDGGICLATNNITMMKGVDDCFVYKIRFDGVNFPAKGLPVLKSNHVEESFSPYTPDHSIVCQHSTTALPDGAVCVMTVKTTYKGKQMIYNGIQLVECTRYISQPHRMFTYRSPALYQTQTAIRTTGLRSGLSVGTRLNNAS	197	763A	99.457	184	3.8e-142	390	4	7	1	1	1	1	0	0	0	0	0	0	NA	mut_763A_d011ebc38c142ccccbcaff1bd8362e29e72301ff78069623638a280f8a952ddc	9	No	ML-Gen
AMLGCTPEGELPFAFDVLTSAFHYGNRVFTEYPDHIQDYFKQSFPKGYSWERSLTFEDGGICLATNNITMMKGVDDCFVYKIRFDGVNFPAKGLPVLKSNHVEESFSPYTPDHSIVCQHSTTALPDGAVCVMTVKTTYKGKQMIYNGIQLVECTRYISQPHRMFTYRSPALYQTQTAIRTTGLVGLSVGTRLNNAS	196	763A	99.454	183	3.82e-141	388	2	2	0	0	1	1	0	0	1	1	0	0	NA	mut_763A_159c8b8856f23e2e4fddef57e80a70b3db513b5141d37f36f6193abc98a112dc	11	No	ML-Gen
AMLGCTPEGELPFAFDVLTSAFHYGNRVFTEYPDHIQDYFKQSFPKGYSWERSLTFEDGGICLATNNITMMKGVDDCFVYKIRFDGVNFPAKGLPVLKSNHVEESFSPYTPDHSIVCQHSTTALPDGAVCVMTVKTTYKGKQMIYNGIQLVECTRYISQPHRMFTYRSPALYQTQTAIRTTRLRRTVRWDKAQQRFVELSDNHICSSLEHHHHHH	215	763A	98.605	215	4.32e-166	451	8	24	2	4	4	4	0	0	1	1	0	0	NA	mut_763A_f33ed59390dcc2c11878a268a6b32c53b7a82f8506ba6d4986c2f3be025b4927	89	No	ML-Gen
AMLGCTPEGELPFAFDVLTSAFHYGNRVFTEYPDHIQDYFKQSFPKGYSWERSLTFEDGGICLATNNITMMKGVDDCFVYKIRFDGVNFPAKGLPVLKSNHVEESFSPYTPDHSIVCQHSTTALPDGAVCVMTVKTTYKGKQMIYNGIQLVECTRYISQPHRMFTYRSPALYQTQTAIRTTVCVGLSVGTRLNNAS	196	763A	94.359	195	5.93e-140	385	2	2	2	2	3	3	0	0	0	0	0	0	NA	mut_763A_379e70d366564936795fd11d66d88f81bb8c46f6d8426f6f7565d724f051faa2	11	No	ML-Gen
AMLGCTPEGELPFAFDVLTSAFHYGNRVFTEYPDHIQDYFKQSFPKGYSWERSLTFEDGGICLATNNITMMKGVDDCFVYKIRFDGVNFPAKGLPVLKSNHVEESFSPYTPDHSIVCQHSTTALPDGAVCVMTVKTTYKGKQMIYNGIQLVECTRYISQPHRMFTYRSPALYQTQTANPYYWSA	184	763A	99.435	177	5.72e-136	374	1	3	1	2	1	3	0	0	1	1	0	0	NA	mut_763A_400906d6e4fa2402e8e12a6dd8371648cdf1a420c2cc0fb2d6470d1826f8d8dc	7	No	ML-Gen
AMLGCTPEGELPFAFDVLTSAFHYGNRVFTEYPDHIQDYFKQSFPKGYSWERSLTFEDGGICLATNNITMMKGVDDCFVYKIRFDGVNFPAKGLPVLKSNHVEESFSPYTPDHSIVCQHSTTALPDGAVCVMTVKTTYKGKQMIYNGIQLVECTRYISQPHRMFTYRSPALYQTQTCDPYYWSA	184	763A	99.432	176	6.39e-135	371	3	4	1	1	2	2	0	0	0	0	0	0	NA	mut_763A_9777125a28c0a9f33535eb045637ddf8943caf2171dd10f7b7db7063ca74eb74	11	No	ML-Gen
AMLGCTPEGELPFAFDVLTSAFHYGNRVFTEYPDHIQDYFKQSFPKGYSWERSLTFEDGGICLATNNITMMKGVDDCFVYKIRFDGVNFPAKGLPVLKSNHVEESFSPYTPDHSIVCQHSTTALPDGAVCVMTVKTTYKGKQMIYNGIQLVECTRYISQPHRMFTYRSPALYQTRTAIRTTGLRRTVRWDKAQQRFVELSDNHICSSLEHHHHHH	215	763A	98.605	215	1.43e-166	453	8	8	5	9	6	6	0	0	0	0	0	0	NA	mut_763A_1be0ffff202d32df889925e9e42ab8bcf9e3989b9ec10b8bef63096d0adc816f	62	No	ML-Gen
AMLGCTPEGELPFAFDVLTSAFHYGNRVFTEYPDHIQDYFKQSFPKGYSWERSLTFEDGGICLATNNITMMKGVDDCFVYKIRFDGVNFPAKGLPVLKSNHVEESFSPYTPDHSIVCQHSTTALPDGAVCVMTVKTTYKGKQMIYNGIQLVECTRYISQPHRMFTYRSPALYTNSNCDPYYWSA	184	763A	99.419	172	4.09e-132	364	1	1	0	0	1	2	0	0	1	1	0	0	NA	mut_763A_f4b8dfb3224d6b299b1a5818dacc7522f72072da7cb1d72c9b9fe5c947722f26	7	No	ML-Gen
AMLGCTPEGELPFAFDVLTSAFHYGNRVFTEYPDHIQDYFKQSFPKGYSWERSLTFEDGGICLATNNITMMKGVDDCFVYKIRFDGVNFPAKGLPVLKSNHVEESFSPYTPDHSIVCQHSTTALPDGAVCVMTVKTTYKGKQMIYNGIQLVECTRYISQPHRMFTYRSPSTVPNSNCDPYYWSA	184	763A	98.824	170	5.75e-130	359	4	8	2	2	6	7	0	0	1	4	0	0	NA	mut_763A_a2389c7cbe6074ca1971badf6ab24ff85027fca731fcf791e438815255e3c39a	69	No	ML-Gen
AMLGCTPEGELPFAFDVLTSAFHYGNRVFTEYPDHIQDYFKQSFPKGYSWERSLTFEDGGICLATNNITMMKGVDDCFVYKIRFDGVNFPAKGLPVLKSNHVEESFSPYTPDHSIVCQHSTTALPDGAVCVMTVKTTYKGKQMIYNGIQLVECTRYISQPHRMFTYRSPVLYQTQTAIRTTGLRRTVRWDKAQQRFVELSDNHICSSLEHHHHHH	215	763A	98.605	215	1.41e-166	453	4	4	0	0	2	2	0	0	0	0	0	0	NA	mut_763A_0bc12ca929d0cf18c9a9de971b3d9398f15409518c065e3e008c5466946f85ae	14	No	ML-Gen
AMLGCTPEGELPFAFDVLTSAFHYGNRVFTEYPDHIQDYFKQSFPKGYSWERSLTFEDGGICLATNNITMMKGVDDCFVYKIRFDGVNFPAKGLPVLKSNHVEESFSPYTPDHSIVCQHSTTALPDGAVCVMTVKTTYKGKQMIYNGIQLVECTRYISQPHRMFTYRSRALYQTQTAIRTTGLRRTVRWDKAQQRFVELSDNHICSSLEHHHHHH	215	763A	98.605	215	6.14e-166	451	2	2	0	0	4	6	0	0	0	0	0	0	NA	mut_763A_97f338bb9de3e09978193c1a047acadc6899487a4740d017af996b7080e8f53f	14	No	ML-Gen
AMLGCTPEGELPFAFDVLTSAFHYGNRVFTEYPDHIQDYFKQSFPKGYSWERSLTFEDGGICLATNNITMMKGVDDCFVYKIRFDGVNFPAKGLPVLKSNHVEESFSPYTPDHSIVCQHSTTALPDGAVCVMTVKTTYKGKQMIYNGIQLVECTRYISQPPHVHVPQPSTVPNSNCDPYYWSA	183	763A	99.375	160	9.59e-122	338	1	1	2	2	3	5	0	0	0	0	0	0	NA	mut_763A_799f980854afea458ab2bfd26cbcaee45c72ecc30cb39894321f86ae97339bb9	7	No	ML-Gen
AMLGCTPEGELPFAFDVLTSAFHYGNRVFTEYPDHIQDYFKQSFPKGYSWERSLTFEDGGICLATNNITMMKGVDDCFVYKIRFDGVNFPAKGLPVLKSNHVEESFSPYTPDHSIVCQHSTTALPDGAVCVMTVKTTYKGKQMIYNGIQLVECTRYVVNHTACSRTAAQHCTKLKLRSVLLVCVGLSVGTRLNNAS	196	763A	82.323	198	2.18e-120	335	2	2	0	0	2	4	0	0	0	0	0	0	NA	mut_763A_50e244c26bc05a4e704ecca27e6cb9931a4397fbffb855e3a60519f7bacd75a5	8	No	ML-Gen
AMLGCTPEGELPFAFDVLTSAFHYGNRVFTEYPDHIQDYFKQSFPKGYSWERSLTFEDGGICLATNNITMMKGVDDCFVYKIRFDGVNFPAKGLPVLKSNHVEESFSPYTPDHSIVCQHSTTALPDGAVCVMTVKTTYKGKQMIYNGIQLVERTRYISQPHRMFTYRSPALYQTQTAIRTTGLRRTVRWDKAQQRFVELSDNHICSSLEHHHHHH	215	763A	98.605	215	9.62e-166	451	16	44	5	24	3	5	0	0	5	23	0	0	NA	mut_763A_1e75e4b2f526c4384493e2497b462689cf252c05204a1ac631ef4d5bc3683fe4	407	No	ML-Gen
AMLGCTPEGELPFAFDVLTSAFHYGNRVFTEYPDHIQDYFKQSFPKGYSWERSLTFEDGGICLATNNITMMKGVDDCFVYKIRFDGVNFPAKGLPVLKSNHVEESFSPYTPDHSIVCQHSTTALPDGAVCVMTVKTTYKGKQMIYNGIQLVEVYSLHQSTTPHVHVPQPSTVPNSNCDPYYWSA	184	763A	99.342	152	4.43e-115	321	2	8	1	3	3	7	0	0	1	3	0	0	NA	mut_763A_90fa9eb0a660ca2072c97fb46766ea31e7e5e7629b463d8014f07db22f92b830	23	No	ML-Gen
AMLGCTPEGELPFAFDVLTSAFHYGNRVFTEYPDHIQDYFKQSFPKGYSWERSLTFEDGGICLATNNITMMKGVDDCFVYKIRFDGVNFPAKGLPVLKSNHVEESFSPYTPDHSIVCQHSTTALPDGAVCVMTVKTTYKGKQMIYNGIQLVIVYSLHQSTTPHVHVPQPSTVPNSNCDPYYWSA	184	763A	99.338	151	3.12e-114	319	2	2	4	5	1	1	0	0	1	1	0	0	NA	mut_763A_f8a957e018d3799ad411c7e0d896444987e616db852b991b29f3916ae583c86c	11	No	ML-Gen
AMLGCTPEGELPFAFDVLTSAFHYGNRVFTEYPDHIQDYFKQSFPKGYSWERSLTFEDGGICLATNNITMMKGVDDCFVYKIRFDGVNFPAKGLPVLKSNHVEESFSPYTPDHSIVCQHSTTALPDGAVCVMTVKTTYKGKQMIYNGIQLVQCTRYISQPHRMFTYRSPALYQTQTAIRTTGLRRTVRWDKAQQRFVELSDNHICSSLEHHHHHH	215	763A	98.605	215	9.4e-167	453	5	5	0	0	2	2	0	0	0	0	0	0	NA	mut_763A_da7cce8a4ac6bb9dc3149afcd2b1bce5f745104db7ba48f1940a2e31e4ffb311	17	No	ML-Gen
AMLGCTPEGELPFAFDVLTSAFHYGNRVFTEYPDHIQDYFKQSFPKGYSWERSLTFEDGGICLATNNITMMKGVDDCFVYKIRFDGVNFPAKGLPVLKSNHVEESFSPYTPDHSIVCQHSTTALPDGAVCVMTVKTTYKGKQMIYNGIQLVRAYLLHQSTTPHVHVPQPSTVPNSNCDPYYWSA	184	763A	98.684	152	2.85e-114	319	3	3	4	4	4	4	0	0	0	0	0	0	NA	mut_763A_c8bbeb02319f15ee506cf04e3633e8c98ae2dc176a46fc771889d4a41a23845f	19	No	ML-Gen
AMLGCTPEGELPFAFDVLTSAFHYGNRVFTEYPDHIQDYFKQSFPKGYSWERSLTFEDGGICLATNNITMMKGVDDCFVYKIRFDGVNFPAKGLPVLKSNHVEESFSPYTPDHSIVCQHSTTALPDGAVCVMTVKTTYKGKQMIYNGIQLVRAYSLHQSTTPHVHVPQPSTVPNSNCDPYYWSA	184	763A	98.684	152	2.4e-114	319	29	64	8	20	23	38	0	0	2	2	0	0	NA	mut_763A_e7a9cd5995ed6d250a7b65a106174aa4dcc1309d19c9648aa5c3ad722b4c470c	2159	No	ML-Gen
AMLGCTPEGELPFAFDVLTSAFHYGNRVFTEYPDHIQDYFKQSFPKGYSWERSLTFEDGGICLATNNITMMKGVDDCFVYKIRFDGVNFPAKGLPVLKSNHVEESFSPYTPDHSIVCQHSTTALPDGAVCVMTVKTTYKGKQMIYNGIQLVRCTRYISQPHRMFTYRSPALYQTQTAIRTTGLRRTVRWDKAQQRFVELSDNHICSSLEHHHHHH	215	763A	98.605	215	1.94e-166	452	2	2	2	2	4	6	0	0	0	0	0	0	NA	mut_763A_fe97a5e7ec219c88030d20657cb6b946187e19763c32b98a3284780fb5b17b1d	14	No	ML-Gen
AMLGCTPEGELPFAFDVLTSAFHYGNRVFTEYPDHIQDYFKQSFPKGYSWERSLTFEDGGICLATNNITMMKGVDDCFVYKIRFDGVNFPAKGLPVLKSNHVEESFSPYTPDHSIVCQHSTTALPDGAVCVMTVKTTYKGKQMIYNGIQLVRVTRYISQPHRMFTYRSPALYQTQTAIRTTGLRRTVRWDKAQQRFVELSDNHICSSLEHHHHHH	215	763A	98.14	215	2.39e-165	450	2	2	0	0	2	2	0	0	0	0	0	0	NA	mut_763A_00d0a171933375798eb2717f8bc2e09873c8547dd8eecd8c388f837c434a493d	8	No	ML-Gen
AMLGCTPEGELPFAFDVLTSAFHYGNRVFTEYPDHIQDYFKQSFPKGYSWERSLTFEDGGICLATNNITMMKGVDDCFVYKIRFDGVNFPAKGLPVLKSNHVEESFSPYTPDHSIVCQHSTTALPDGAVCVMTVKTTYKGKQMIYNGIQLVRVYSLHQSTTPHVHVPQPSTVPNSNCDPYYWSA	184	763A	98.684	152	3.22e-114	319	27	66	20	44	25	61	2	6	0	0	0	0	NA	mut_763A_90dbb949258fcd275d327e890e265db88c8486c51772dc491f6e55b592bde129	727	No	ML-Gen
AMLGCTPEGELPFAFDVLTSAFHYGNRVFTEYPDHIQDYFKQSFPKGYSWERSLTFEDGGICLATNNITMMKGVDDCFVYKIRFDGVNFPAKGLPVLKSNHVEESFSPYTPDHSIVCQHSTTALPDGAVCVMTVKTTYKGKQMIYNGIQLVSVLATSVNHTACSRTAAQHCTKLKLRSVLLVCVGLSVGTRLNNAS	196	763A	82.632	190	1.06e-115	323	3	9	2	2	4	4	0	0	0	0	0	0	NA	mut_763A_ee8d627f1b5831688a6b460a8161771a13830677f6ee6ba850d3f081c9f76dc5	19	No	ML-Gen
AMLGCTPEGELPFAFDVLTSAFHYGNRVFTEYPDHIQDYFKQSFPKGYSWERSLTFEDGGICLATNNITMMKGVDDCFVYKIRFDGVNFPAKGLPVLKSNHVEESFSPYTPDHSIVCQHSTTALPDGAVCVMTVKTTYKGKQMIYNGIQLVVYSLHQSTTPHVHVPQPSTVPNSNCDPYYWSA	183	763A	99.338	151	2.93e-114	319	7	9	2	2	3	3	2	2	1	1	0	0	NA	mut_763A_a94f22322ea5cf3d1f83a5fd83a8945741e416beafbf923ebb22ca1730bb34b6	63	No	ML-Gen
AMLGCTPEGELPFAFDVLTSAFHYGNRVFTEYPDHIQDYFKQSFPKGYSWERSLTFEDGGICLATNNITMMKGVDDCFVYKIRFDGVNFPAKGLPVLKSNHVEESFSPYTPDHSIVCQHSTTALPDGAVCVMTVKTTYKGKQMIYNGIQTGRVYSLHQSTTPHVHVPQPSTVPNSNCDPYYWSA	184	763A	99.329	149	9.42e-113	315	6	12	0	0	4	12	0	0	0	0	0	0	NA	mut_763A_28b656163f93b3ef26dfac4205ed1e096bbfa53cf1baff1efff613dfc8b2b70f	34	No	ML-Gen
AMLGCTPEGELPFAFDVLTSAFHYGNRVFTEYPDHIQDYFKQSFPKGYSWERSLTFEDGGICLATNNITMMKGVDDCFVYKIRFDGVNFPAKGLPVLKSNHVEESFSPYTPDHSIVCQHSTTALPDGAVCVMTVKTTYKGKQMIYNGLSTGRVYSLHQSTTPHVHVPQPSTVPNSNCDPYYWSA	184	763A	97.987	149	1.29e-111	312	2	2	0	0	2	2	0	0	1	1	0	0	NA	mut_763A_007beeb5beeb6a5c9bd898b6679534aa3775b40b5216794440cfcb5b0e2c6dee	17	No	ML-Gen
AMLGCTPEGELPFAFDVLTSAFHYGNRVFTEYPDHIQDYFKQSFPKGYSWERSLTFEDGGICLATNNITMMKGVDDCFVYKIRFDGVNFPAKGLPVLKSNHVEESFSPYTPDHSIVCQHSTTALPDGAVCVMTVRASYKGKQMIYNGIQLVECTRYISQPHRMFTYRSPALYQTQTAIRTTGLRRTVRWDKAQQRFVELSDNHICSSLEHHHHHH	215	763A	97.674	215	7.4e-166	451	2	2	0	0	2	2	0	0	0	0	0	0	NA	mut_763A_094f05262969282f868f26cf3d7acd72f6f44c476702122c5b37a6ad551ea662	8	No	ML-Gen
AMLGCTPEGELPFAFDVLTSAFHYGNRVFTEYPDHIQDYFKQSFPKGYSWERSLTFEDGGICLATNNITMMKGVDDCFVYKIRFDGVNFPAKGLPVLKSNHVEESFSPYTPDHSIVCQHSTTALPDGAVSVMTVKTTYKGKQMIYNGIQLVECTRYISQPHRMFTYRSPALYQTQTAIRTTGLRRTVRWDKAQQRFVELSDNHICSSLEHHHHHH	215	763A	98.605	215	3.55e-166	452	4	4	0	0	5	7	0	0	0	0	0	0	NA	mut_763A_ee44f19785dccf791e257e7c4f05f2cc88936e72af44486d21363cb74b8fc99b	29	No	ML-Gen
AMLGCTPEGELPFAFDVLTSAFHYGNRVFTEYPDHIQDYFKQSFPKGYSWERSLTFEDGGICLATNNITMMKGVDDCFVYKIRFDGVNFPAKGLPVLKSNHVEESFSPYTPDHSIVCQHSTTALPDGTVCVMTVKTTYKGKQMIYNGIQLVECTRYISQPHRMFTYRSPALYQTQTAIRTTGLRRTVRWDKAQQRFVELSDNHICSSLEHHHHHH	215	763A	98.605	215	1.7e-166	452	4	5	1	2	1	1	0	0	0	0	0	0	NA	mut_763A_60b4bfe31f78ac6cbb78655346e5bdd106c3cc7d4a8b2ca37a9893d0a456671d	9	No	ML-Gen
AMLGCTPEGELPFAFDVLTSAFHYGNRVFTEYPDHIQDYFKQSFPKGYSWERSLTFEDGGICLATNNITMMKGVDDCFVYKIRFDGVNFPAKGLPVLKSNHVEESFSPYTPDHSIVCQHSTTAPPDGAVCVMTVKTTYKGKQMIYNGIQLVECTRYISQPHRMFTYRSPALYQTQTAIRTTGLRRTVRWDKAQQRFVELSDNHICSSLEHHHHHH	215	763A	98.605	215	6.2e-166	451	4	4	0	0	0	0	0	0	1	1	0	0	NA	mut_763A_1e6ca22b94fe7550285ba2af33774501056ebf2f5f4b1e7e0ee414e005511113	9	No	ML-Gen
AMLGCTPEGELPFAFDVLTSAFHYGNRVFTEYPDHIQDYFKQSFPKGYSWERSLTFEDGGICLATNNITMMKGVDDCFVYKIRFDGVNFPAKGLPVLKSNHVEESFSPYTPDHSIVCQHSTTTLPDGAVCVMTVKTTYKGKQMIYNGIQLVECTRYISQPHRMFTYRSPALYQTQTAIRTTGLRRTVRWDKAQQRFVELSDNHICSSLEHHHHHH	215	763A	98.605	215	1.7e-166	452	4	4	2	10	4	4	0	0	0	0	0	0	NA	mut_763A_cc13e214732179d08980c7aa4a5036e003b0ead8b4ace3dca015bd2b034e3787	24	No	ML-Gen
AMLGCTPEGELPFAFDVLTSAFHYGNRVFTEYPDHIQDYFKQSFPKGYSWERSLTFEDGGICLATNNITMMKGVDDCFVYKIRFDGVNFPAKGLPVLKSNHVEESFSPYTPDHSMVCQHSTTALPDGAVCVMTVKTTYKGKQMIYNGIQLVECTRYISQPHRMFTYRSPALYQTQTAIRTTGLRRTVRWDKAQQRFVELSDNHICSSLEHHHHHH	215	763A	98.605	215	9.6e-167	453	14	14	2	2	14	26	2	2	6	11	0	0	NA	mut_763A_3824312a2829a88e2c16ecc2d855a8c2864566779aa4c8bea066d2822a629cd2	1574	No	ML-Gen
AMLGCTPEGELPFAFDVLTSAFHYGNRVFTEYPDHIQDYFKQSFPKGYSWERSLTFEDGGICLATNNITMMKGVDDCFVYKIRFDGVNFPAKGLPVLKSNHVEESFSRYTPDHSIVCQHSTTALPDGAVCVMTVKTTYKGKQMIYNGIQLVECTRYISQPHRMFTYRSPALYQTQTAIRTTGLRRTVRWDKAQQRFVELSDNHICSSLEHHHHHH	215	763A	98.605	215	6.14e-166	451	10	16	2	2	6	6	0	0	2	2	0	0	NA	mut_763A_de1772eb54137b2918da58244cabbbd0c09f5d7efbdb2c650a940fda798fd19e	230	No	ML-Gen
AMLGCTPEGELPFAFDVLTSAFHYGNRVFTEYPDHIQDYFKQSFPKGYSWERSLTFEDGGICLATNNITMMKGVDDCFVYKIRFDGVNFPAKGLPVLKSNHVEESFSSYTPDHSIVCQHSTTALPDGAVCVMTVKTTYKGKQMIYNGIQLVECTRYISQPHRMFTYRSPALYQTQTAIRTTGLRRTVRWDKAQQRFVELSDNHICSSLEHHHHHH	215	763A	98.605	215	2.64e-166	452	4	4	1	2	0	0	0	0	1	8	0	0	NA	mut_763A_8d4696d6472774807325ab19a8c8bb5e8fd0126607482ebe18c8a9bb9ed1409e	9	No	ML-Gen
AMLGCTPEGELPFAFDVLTSAFHYGNRVFTEYPDHIQDYFKQSFPKGYSWERSLTFEDGGICLATNNITMMKGVDDCFVYKIRFDGVNFPAKGLPVLKSNHVEEVSPYTPDHSIVCQHSTTALPDGAVCVMTVKTTYKGKQMIYNGIQLVECTRYISQPHRMFTYRSPALYQTQTAIRTTGLRRTVRWDKAQQRFVELSDNHICSSLEHHHHHH	214	763A	98.14	215	7.53e-164	446	2	4	3	5	3	3	0	0	0	0	0	0	NA	mut_763A_4b2022c22b76ceb72abdc8008c42072eea7f0f922c17115de4617ce2635b2e97	11	No	ML-Gen
AMLGCTPEGELPFAFDVLTSAFHYGNRVFTEYPDHIQDYFKQSFPKGYSWERSLTFEDGGICLATNNITMMKGVDDCFVYKIRFDGVNFPARGLPVLKSNHVEESFSPYTPDHSIVCQHSTTALPDGAVCVMTVKTTYKGKQMIYNGIQLVECTRYISQPHRMFTYRSPALYQTQTAIRTTGLRRTVRWDKAQQRFVELSDNHICSSLEHHHHHH	215	763A	98.605	215	7.63e-167	453	6	10	1	1	2	2	0	0	1	1	0	0	NA	mut_763A_8b6c92a052fdf5f624e971dd58abdfb031bc68b1651626d602444bddee396dbd	41	No	ML-Gen
AMLGCTPEGELPFAFDVLTSAFHYGNRVFTEYPDHIQDYFKQSFPKGYSWERSLTFEDGGICLATNNITMMKGVDDCFVYKIRFDGVNFQAKGLPVLKSNHVEESFSPYTPDHSIVCQHSTTALPDGAVCVMTVKTTYKGKQMIYNGIQLVECTRYISQPHRMFTYRSPALYQTQTAIRTTGLRRTVRWDKAQQRFVELSDNHICSSLEHHHHHH	215	763A	98.605	215	3.39e-166	452	7	11	2	2	4	248	0	0	1	224	0	0	NA	mut_763A_4b6fb2e126701d5d4fa6aea9cbc9bcc21f3015554f62706115da96101ca5d62d	79	No	ML-Gen
AMLGCTPEGELPFAFDVLTSAFHYGNRVFTEYPDHIQDYFKQSFPKGYSWERSLTFEDGGICLATNNITMMKGVDDCFVYKIRFDGVNSPAKGLPVLKSNHVEESFSPYTPDHSIVCQHSTTALPDGAVCVMTVKTTYKGKQMIYNGIQLVECTRYISQPHRMFTYRSPALYQTQTAIRTTGLRRTVRWDKAQQRFVELSDNHICSSLEHHHHHH	215	763A	98.605	215	3.62e-166	452	1	1	1	1	1	1	0	0	1	1	0	0	NA	mut_763A_6f9f7fe01ebeab7a909cd0545919c68f7cb2b6b6f6ecc79457e59d0bce3b8c9e	7	No	ML-Gen
AMLGCTPEGELPFAFDVLTSAFHYGNRVFTEYPDHIQDYFKQSFPKGYSWERSLTFEDGGICLATNNITMMKGVDDCFVYKIRFDGVSFPAKGLPVLKSNHVEESFSPYTPDHSIVCQHSTTALPDGAVCVMTVKTTYKGKQMIYNGIQLVECTRYISQPHRMFTYRSPALYQTQTAIRTTGLRRTVRWDKAQQRFVELSDNHICSSLEHHHHHH	215	763A	98.605	215	1.41e-166	453	9	13	2	4	6	6	0	0	0	0	0	0	NA	mut_763A_c546bf003b7d7161e55dd74d64de963c42381abf3dcf2958ae24ed5895d5cca1	69	No	ML-Gen
AMLGCTPEGELPFAFDVLTSAFHYGNRVFTEYPDHIQDYFKQSFPKGYSWERSLTFEDGGICLATNNITMMKGVDDCFVYNICFDGVNFPAKGLPVLKSNHVEESFSPYTPDHSIVCQHSTTALPDGAVCVMTVKTTYKGKQMIYNGIQLVECTRYISQPHRMFTYRSPALYQTQTAIRTTGLRRTVRWDKAQQRFVELSDNHICSSLEHHHHHH	215	763A	98.14	215	5.16e-165	449	4	8	0	0	2	2	0	0	0	0	0	0	NA	mut_763A_533d97b6edf47721c872282d5fd9ada1e7d6fcc398d9454d5157c50b75658ea4	14	No	ML-Gen
AMLGCTPEGELPFAFDVLTSAFHYGNRVFTEYPDHIQDYFKQSFPKGYSWERSLTFEDGGICLATNNITMMKGVDDCLVYKIRFDGVNFPAKGLPVLKSNHVEESFSPYTPDHSIVCQHSTTALPDGAVCVMTVKTTYKGKQMIYNGIQLVECTRYISQPHRMFTYRSPALYQTQTAIRTTGLRRTVRWDKAQQRFVELSDNHICSSLEHHHHHH	215	763A	98.605	215	1.39e-166	453	3	3	0	0	2	3	0	0	1	1	0	0	NA	mut_763A_9b7b59044db7d2d4ee99b7c7a02d07a688344e5109621f569d2d8090b42c725f	23	No	ML-Gen
AMLGCTPEGELPFAFDVLTSAFHYGNRVFTEYPDHIQDYFKQSFPKGYSWERSLTFEDGGICLATNNITMMKGVDDCSVYKIRFDGVNFPAKGLPVLKSNHVEESFSPYTPDHSIVCQHSTTALPDGAVCVMTVKTTYKGKQMIYNGIQLVECTRYISQPHRMFTYRSPALYQTQTAIRTTGLRRTVRWDKAQQRFVELSDNHICSSLEHHHHHH	215	763A	98.605	215	3.62e-166	452	3	3	4	4	4	4	0	0	0	0	0	0	NA	mut_763A_114eb24303827c4c47eba11ab07dbefb169b5cf365f1b152269ba4155dd84e70	19	No	ML-Gen
AMLGCTPEGELPFAFDVLTSAFHYGNRVFTEYPDHIQDYFKQSFPKGYSWERSLTFEDGGICLATNNITMMQGVDDCFVYKIRFDGVNFPAKGLPVLKSNHVEESFSPYTPDHSIVCQHSTTALPDGAVCVMTVKTTYKGKQMIYNGIQLVECTRYISQPHRMFTYRSPALYQTQTAIRTTGLRRTVRWDKAQQRFVELSDNHICSSLEHHHHHH	215	763A	98.605	215	1e-166	453	2	2	0	0	3	3	0	0	2	3	0	0	NA	mut_763A_f375d6980c47b444f868cbbfe15dd7981565a91c9e1d9f0c443b7bcc7680830c	35	No	ML-Gen
AMLGCTPEGELPFAFDVLTSAFHYGNRVFTEYPDHIQDYFKQSFPKGYSWERSLTFEDGGICLATNNITMMSVDDCFVYKIRFDGVNFPAKGLPVLKSNHVEESFSPYTPDHSIVCQHSTTALPDGAVCVMTVKTTYKGKQMIYNGIQLVECTRYISQPHRMFTYRSPALYQTQTAIRTTGLRRTVRWDKAQQRFVELSDNHICSSLEHHHHHH	214	763A	98.14	215	6.32e-164	446	2	2	0	0	2	4	0	0	0	0	0	0	NA	mut_763A_5badd86de38b3250cff518e84f4db16c419c3580c7962b90922a518f9a05423f	8	No	ML-Gen
AMLGCTPEGELPFAFDVLTSAFHYGNRVFTEYPDHIQDYFKQSFPKGYSWERSLTFEDGGICLATNSITMMKGVDDCFVYKIRFDGVNFPAKGLPVLKSNHVEESFSPYTPDHSIVCQHSTTALPDGAVCVMTVKTTYKGKQMIYNGIQLVECTRYISQPHRMFTYRSPALYQTQTAIRTTGLRRTVRWDKAQQRFVELSDNHICSSLEHHHHHH	215	763A	98.605	215	1.41e-166	453	4	6	4	4	8	20	0	0	0	0	0	0	NA	mut_763A_4136d83ff63d6e380cc7d636dedfe1110e125239fcfb6e4f200875eccfd67590	44	No	ML-Gen
AMLGCTPEGELPFAFDVLTSAFHYGNRVFTEYPDHIQDYFKQSFPKGYSWERSLTFEDGGICLVTNNITMMKGVDDCFVYKIRFDGVNFPAKGLPVLKSNHVEESFSPYTPDHSIVCQHSTTALPDGAVCVMTVKTTYKGKQMIYNGIQLVECTRYISQPHRMFTYRSPALYQTQTAIRTTGLRRTVRWDKAQQRFVELSDNHICSSLEHHHHHH	215	763A	98.605	215	1.41e-166	453	5	15	8	26	6	14	0	0	0	0	0	0	NA	mut_763A_1e45d2c4b08cf4ba7a2b738a5468a0de447b54843ba2c19b131e7e2b97c5e91a	41	No	ML-Gen
AMLGCTPEGELPFAFDVLTSAFHYGNRVFTEYPDHIQDYFKQSFPKGYSWERSLTFEDGGICMATNNITMMKGVDDCFVYKIRFDGVNFPAKGLPVLKSNHVEESFSPYTPDHSIVCQHSTTALPDGAVCVMTVKTTYKGKQMIYNGIQLVECTRYISQPHRMFTYRSPALYQTQTAIRTTGLRRTVRWDKAQQRFVELSDNHICSSLEHHHHHH	215	763A	98.605	215	5.86e-167	454	27	55	14	18	14	24	0	0	1	3	0	0	NA	mut_763A_ae0f1d9508271f8cfe4f6869cbe97da560d8c253b76c194c1a264580f6b82568	839	No	ML-Gen
AMLGCTPEGELPFAFDVLTSAFHYGNRVFTEYPDHIQDYFKQSFPKGYSWERSLTFEDGGICSATNNITMMKGVDDCFVYKIRFDGVNFPAKGLPVLKSNHVEESFSPYTPDHSIVCQHSTTALPDGAVCVMTVKTTYKGKQMIYNGIQLVECTRYISQPHRMFTYRSPALYQTQTAIRTTGLRRTVRWDKAQQRFVELSDNHICSSLEHHHHHH	215	763A	98.605	215	2.36e-166	452	7	9	4	10	12	18	0	0	0	0	0	0	NA	mut_763A_27b7c73b3c5064c6ee0527c570e10164372aa737e5c3f4c2abe1612c5539b5cf	103	No	ML-Gen
AMLGCTPEGELPFAFDVLTSAFHYGNRVFTEYPDHIQDYFKQSFPKGYSWERSLTFEDGGIRLATNNITMMKGVDDCFVYKIRFDGVNFPAKGLPVLKSNHVEESFSPYTPDHSIVCQHSTTALPDGAVCVMTVKTTYKGKQMIYNGIQLVECTRYISQPHRMFTYRSPALYQTQTAIRTTGLRRTVRWDKAQQRFVELSDNHICSSLEHHHHHH	215	763A	98.605	215	9.62e-166	451	2	4	6	20	2	2	0	0	2	2	0	0	NA	mut_763A_5537e487da835df156bff0caddb95b18d3a175e2afd8c11a284ecedb17c40db1	26	No	ML-Gen
AMLGCTPEGELPFAFDVLTSAFHYGNRVFTEYPDHIQDYFKQSFPKGYSWERSLTFEDGGIRPATNNITMMKGVDDCFVYKIRFDGVNFPAKGLPVLKSNHVEESFSPYTPDHSIVCQHSTTALPDGAVCVMTVKTTYKGKQMIYNGIQLVECTRYISQPHRMFTYRSPALYQTQTAIRTTGLRRTVRWDKAQQRFVELSDNHICSSLEHHHHHH	215	763A	98.14	215	2.42e-164	447	3	3	0	0	2	2	0	0	0	0	0	0	NA	mut_763A_bf379b4fc6f1012d6efa11d3a3cc8a015526b59257f032f2fee7343bccc551a3	11	No	ML-Gen
AMLGCTPEGELPFAFDVLTSAFHYGNRVFTEYPDHIQDYFKQSFPKGYSWERSLTFEDGGISLATNNITMMKGVDDCFVYKIRFDGVNFPAKGLPVLKSNHVEESFSPYTPDHSIVCQHSTTALPDGAVCVMTVKTTYKGKQMIYNGIQLVECTRYISQPHRMFTYRSPALYQTQTAIRTTGLRRTVRWDKAQQRFVELSDNHICSSLEHHHHHH	215	763A	98.605	215	3.55e-166	452	3	4	1	1	11	13	0	0	1	3	0	0	NA	mut_763A_9896f649753c290f1d731f64240a3c48db0367ac2860f235df8848d71cdd5bb0	95	No	ML-Gen
AMLGCTPEGELPFAFDVLTSAFHYGNRVFTEYPDHIQDYFKQSFPKGYSWERSLTFEDGSICLATNNITMMKGVDDCFVYKIRFDGVNFPAKGLPVLKSNHVEESFSPYTPDHSIVCQHSTTALPDGAVCVMTVKTTYKGKQMIYNGIQLVECTRYISQPHRMFTYRSPALYQTQTAIRTTGLRRTVRWDKAQQRFVELSDNHICSSLEHHHHHH	215	763A	98.605	215	1.84e-166	452	2	2	0	0	2	2	0	0	0	0	0	0	NA	mut_763A_51e07a1fa0de94063d9731aa505c89e9fc1d21b87e3057a5da9dedaffa7f7634	8	No	ML-Gen
AMLGCTPEGELPFAFDVLTSAFHYGNRVFTEYPDHIQDYFKQSFPKGYSWERSLTFGDGGICLATNNITMMKGVDDCFVYKIRFDGVNFPAKGLPVLKSNHVEESFSPYTPDHSIVCQHSTTALPDGAVCVMTVKTTYKGKQMIYNGIQLVECTRYISQPHRMFTYRSPALYQTQTAIRTTGLRRTVRWDKAQQRFVELSDNHICSSLEHHHHHH	215	763A	98.605	215	4.56e-166	451	2	2	0	0	2	2	0	0	0	0	0	0	NA	mut_763A_94388afbbc28b07f278fc9711b61dcd7c47fb6fb13225a8d5456427a9f7fc14c	8	No	ML-Gen
AMLGCTPEGELPFAFDVLTSAFHYGNRVFTEYPDHIQDYFKQSFPKGYSWGRSLTFEDGGICLATNNITMMKGVDDCFVYKIRFDGVNFPAKGLPVLKSNHVEESFSPYTPDHSIVCQHSTTALPDGAVCVMTVKTTYKGKQMIYNGIQLVECTRYISQPHRMFTYRSPALYQTQTAIRTTGLRRTVRWDKAQQRFVELSDNHICSSLEHHHHHH	215	763A	98.605	215	4.56e-166	451	2	6	0	0	2	2	0	0	0	0	0	0	NA	mut_763A_215b06e0c80c9f8d44e5c826b3326e29fb6db28d42ea29fe53b3f6555e819226	8	No	ML-Gen
AMLGCTPEGELPFAFDVLTSAFHYGNRVFTEYPDHIQDYFKQSFPKGYSWKRSLTFEDGGICLATNNITMMKGVDDCFVYKIRFDGVNFPAKGLPVLKSNHVEESFSPYTPDHSIVCQHSTTALPDGAVCVMTVKTTYKGKQMIYNGIQLVECTRYISQPHRMFTYRSPALYQTQTAIRTTGLRRTVRWDKAQQRFVELSDNHICSSLEHHHHHH	215	763A	98.605	215	1.32e-166	453	2	2	1	1	2	2	0	0	0	0	0	0	NA	mut_763A_fecfd68f2ecc835c90503d7ff59a909e71b23e57008b6a68a6df5020085f5317	8	No	ML-Gen
AMLGCTPEGELPFAFDVLTSAFHYGNRVFTEYPDHIQDYFKQSFPKGYSWQRSLTFEDGGICLATNNITMMKGVDDCFVYKIRFDGVNFPAKGLPVLKSNHVEESFSPYTPDHSIVCQHSTTALPDGAVCVMTVKTTYKGKQMIYNGIQLVECTRYISQPHRMFTYRSPALYQTQTAIRTTGLRRTVRWDKAQQRFVELSDNHICSSLEHHHHHH	215	763A	98.605	215	9.4e-167	453	2	10	0	0	2	6	0	0	0	0	0	0	NA	mut_763A_58c74ed2f70c75d2209baf442c13ee63d8a1ec9ca982fc621c3cff77662c835e	8	No	ML-Gen
AMLGCTPEGELPFAFDVLTSAFHYGNRVFTEYPDHIQDYSKQSFPKGYSWERSLTFEDGGICLATNNITMMKGVDDCFVYKIRFDGVNFPAKGLPVLKSNHVEESFSPYTPDHSIVCQHSTTALPDGAVCVMTVKTTYKGKQMIYNGIQLVECTRYISQPHRMFTYRSPALYQTQTAIRTTGLRRTVRWDKAQQRFVELSDNHICSSLEHHHHHH	215	763A	98.605	215	3.62e-166	452	2	4	0	0	2	2	0	0	0	0	0	0	NA	mut_763A_fcf188585cbd35e0968d4b40df48893edebf4e1f74f33398bfa6e2ac9ce27a54	8	No	ML-Gen
AMLGCTPEGELPFAFDVLTSAFHYGNRVFTEYPDHIQEYFKQSFPKGYSWERSLTFEDGGICLATNNITMMKGVDDCFVYKIRFDGVNFPAKGLPVLKSNHVEESFSPYTPDHSIVCQHSTTALPDGAVCVMTVKTTYKGKQMIYNGIQLVECTRYISQPHRMFTYRSPALYQTQTAIRTTGLRRTVRWDKAQQRFVELSDNHICSSLEHHHHHH	215	763A	98.605	215	1.1e-166	453	10	36	0	0	6	344	0	0	0	0	0	0	NA	mut_763A_64044088aff5c4ecaa969e8c584d0d352288e129a82571a6453de36dce719e3c	76	No	ML-Gen
AMLGCTPEGELPFAFDVLTSAFHYGNRVFTEYPDHIQSSFKQSFPKGYSWERSLTFEDGGICLATNNITMMKGVDDCFVYKIRFDGVNFPAKGLPVLKSNHVEESFSPYTPDHSIVCQHSTTALPDGAVCVMTVKTTYKGKQMIYNGIQLVECTRYISQPHRMFTYRSPALYQTQTAIRTTGLRRTVRWDKAQQRFVELSDNHICSSLEHHHHHH	215	763A	98.14	215	2.45e-165	449	0	0	0	0	3	3	0	0	1	1	0	0	NA	mut_763A_bfb7889366180032c850de3b8941be49776235c96693e59540f38ebaddc90389	7	No	ML-Gen
AMLGCTPEGELPFAFDVLTSAFHYGNRVFTEYPDNIQDYFKQSFPKGYSWERSLTFEDGGICLATNNITMMKGVDDCFVYKIRFDGVNFPAKGLPVLKSNHVEESFSPYTPDHSIVCQHSTTALPDGAVCVMTVKTTYKGKQMIYNGIQLVECTRYISQPHRMFTYRSPALYQTQTAIRTTGLRRTVRWDKAQQRFVELSDNHICSSLEHHHHHH	215	763A	98.605	215	2.24e-166	452	2	2	6	16	6	6	0	0	0	0	0	0	NA	mut_763A_a259aff6f4db73b9b70d1414e812e29efe993d7fd45c27731f9dbd0aaa25b190	20	No	ML-Gen
AMLGCTPEGELPFAFDVLTSAFHYGNRVFTEYPDYIQDYFKQSFPKGYSWERSLTFEDGGICLATNNITMMKGVDDCFVYKIRFDGVNFPAKGLPVLKSNHVEESFSPYTPDHSIVCQHSTTALPDGAVCVMTVKTTYKGKQMIYNGIQLVECTRYISQPHRMFTYRSPALYQTQTAIRTTGLRRTVRWDKAQQRFVELSDNHICSSLEHHHHHH	215	763A	98.605	215	1.63e-166	452	1	1	2	2	4	12	0	0	0	0	0	0	NA	mut_763A_032f460154e4d78aa2ad8aca9b3cbc07c077dda0ce89b50c25b9490b78c129f8	9	No	ML-Gen
AMLGCTPEGELPFAFDVLTSAFHYGNRVFTEYPIIQDYFKQSFPKGYSWERSLTFEDGGICLATNNITMMKGVDDCFVYKIRFDGVNFPAKGLPVLKSNHVEESFSPYTPDHSIVCQHSTTALPDGAVCVMTVKTTYKGKQMIYNGIQLVECTRYISQPHRMFTYRSPALYQTQTAIRTTGLRRTVRWDKAQQRFVELSDNHICSSLEHHHHHH	214	763A	98.14	215	3.17e-163	444	2	2	0	0	2	2	0	0	0	0	0	0	NA	mut_763A_ba620c34097b48c7a439de356e1213b83c432c525365d03414ff5ea8676b0aef	8	No	ML-Gen
AMLGCTPEGELPFAFDVLTSAFHYGNRVLTEYPDHIQDYFKQSFPKGYSWERSLTFEDGGICLATNNITMMKGVDDCFVYKIRFDGVNFPAKGLPVLKSNHVEESFSPYTPDHSIVCQHSTTALPDGAVCVMTVKTTYKGKQMIYNGIQLVECTRYISQPHRMFTYRSPALYQTQTAIRTTGLRRTVRWDKAQQRFVELSDNHICSSLEHHHHHH	215	763A	98.605	215	1.39e-166	453	9	9	4	4	8	16	0	0	1	1	0	0	NA	mut_763A_249f3e82db6d5e27444f88db2b68c567e62d52c23c2101eac7d19841d2fbbe03	179	No	ML-Gen
AMLGCTPEGELPFAFDVLTSAFHYGNRVPTEYPDHIQDYFKQSFPKGYSWERSLTFEDGGICLATNNITMMKGVDDCFVYKIRFDGVNFPAKGLPVLKSNHVEESFSPYTPDHSIVCQHSTTALPDGAVCVMTVKTTYKGKQMIYNGIQLVECTRYISQPHRMFTYRSPALYQTQTAIRTTGLRRTVRWDKAQQRFVELSDNHICSSLEHHHHHH	215	763A	98.605	215	1.05e-165	451	8	12	0	0	0	0	0	0	1	1	0	0	NA	mut_763A_920d7a8fc1001cc8c64efd51790dcce5ed0867bfcf62e0736bfa66ec21708f00	17	No	ML-Gen
AMLGCTPEGELPFAFDVLTSAFHYGNRVSTEYPDHIQDYFKQSFPKGYSWERSLTFEDGGICLATNNITMMKGVDDCFVYKIRFDGVNFPAKGLPVLKSNHVEESFSPYTPDHSIVCQHSTTALPDGAVCVMTVKTTYKGKQMIYNGIQLVECTRYISQPHRMFTYRSPALYQTQTAIRTTGLRRTVRWDKAQQRFVELSDNHICSSLEHHHHHH	215	763A	98.605	215	3.62e-166	452	4	8	2	4	2	8	0	0	0	0	0	0	NA	mut_763A_9e9423b8d63f81bc59c7f878f82e4ea1c4e4794ba9bd3175675252f88d6e0fc1	14	No	ML-Gen
AMLGCTPEGELPFAFDVLTSASHYGNRVFTEYPDHIQDYFKQSFPKGYSWERSLTFEDGGICLATNNITMMKGVDDCFVYKIRFDGVNFPAKGLPVLKSNHVEESFSPYTPDHSIVCQHSTTALPDGAVCVMTVKTTYKGKQMIYNGIQLVECTRYISQPHRMFTYRSPALYQTQTAIRTTGLRRTVRWDKAQQRFVELSDNHICSSLEHHHHHH	215	763A	98.605	215	3.62e-166	452	2	2	0	0	2	2	0	0	0	0	0	0	NA	mut_763A_ee76aa49e673d135aa6c7cacfeb4c07bdbcb7a75ada4648545ea356c09c8c231	8	No	ML-Gen
AMLGCTPEGELPFAFDVLTSVFHYGNRVFTEYPDHIQDYFKQSFPKGYSWERSLTFEDGGICLATNNITMMKGVDDCFVYKIRFDGVNFPAKGLPVLKSNHVEESFSPYTPDHSIVCQHSTTALPDGAVCVMTVKTTYKGKQMIYNGIQLVECTRYISQPHRMFTYRSPALYQTQTAIRTTGLRRTVRWDKAQQRFVELSDNHICSSLEHHHHHH	215	763A	98.605	215	1.41e-166	453	3	4	0	0	2	2	0	0	0	0	0	0	NA	mut_763A_a516de04a3f9354fa11a7e068cf36be2f7277d579cefe8dd0eb798c003cdc34f	11	No	ML-Gen
AMLGCTPEGELPFTFDVLTSAFHYGNRVFTEYPDHIQDYFKQSFPKGYSWERSLTFEDGGICLATNNITMMKGVDDCFVYKIRFDGVNFPAKGLPVLKSNHVEESFSPYTPDHSIVCQHSTTALPDGAVCVMTVKTTYKGKQMIYNGIQLVECTRYISQPHRMFTYRSPALYQTQTAIRTTGLRRTVRWDKAQQRFVELSDNHICSSLEHHHHHH	215	763A	98.605	215	1.7e-166	452	43	128	14	44	24	2116	1	1	0	0	0	0	NA	mut_763A_3119cc58ce789a8e76e0205d7c78ab81e57b590caa8d2dee9777f3dde560b014	1099	No	ML-Gen
AMLGCTPEGELPLAFDVLTSAFHYGNRVFTEYPDHIQDYFKQSFPKGYSWERSLTFEDGGICLATNNITMMKGVDDCFVYKIRFDGVNFPAKGLPVLKSNHVEESFSPYTPDHSIVCQHSTTALPDGAVCVMTVKTTYKGKQMIYNGIQLVECTRYISQPHRMFTYRSPALYQTQTAIRTTGLRRTVRWDKAQQRFVELSDNHICSSLEHHHHHH	215	763A	98.605	215	1.39e-166	453	2	2	0	0	3	5	0	0	0	0	0	0	NA	mut_763A_658cac960ad8cd1734eb4b681354f876c25e2443871f468dfa13f23099add639	11	No	ML-Gen
AMLGCTSEGELPFAFDVLTSAFHYGNRVFTEYPDHIQDYFKQSFPKGYSWERSLTFEDGGICLATNNITMMKGVDDCFVYKIRFDGVNFPAKGLPVLKSNHVEESFSPYTPDHSIVCQHSTTALPDGAVCVMTVKTTYKGKQMIYNGIQLVECTRYISQPHRMFTYRSPALYQTQTAIRTTGLRRTVRWDKAQQRFVELSDNHICSSLEHHHHHH	215	763A	98.605	215	2.64e-166	452	5	5	0	0	3	3	0	0	0	0	0	0	NA	mut_763A_d1679240296883ca2140b4b3156a991037ddd7478dd7d4e640f66dbd3f0bd410	23	No	ML-Gen
AMLGRTPEGELPFAFDVLTSAFHYGNRVFTEYPDHIQDYFKQSFPKGYSWERSLTFEDGGICLATNNITMMKGVDDCFVYKIRFDGVNFPAKGLPVLKSNHVEESFSPYTPDHSIVCQHSTTALPDGAVCVMTVKTTYKGKQMIYNGIQLVECTRYISQPHRMFTYRSPALYQTQTAIRTTGLRRTVRWDKAQQRFVELSDNHICSSLEHHHHHH	215	763A	98.605	215	9.62e-166	451	7	7	0	0	2	2	0	0	0	0	0	0	NA	mut_763A_bd27679405bb24b66ade79b07639b2eaa3a38a61b01faa539e30a09eb3b42f4c	23	No	ML-Gen
AMLGWTPEGELPFAFDVLTSAFHYGNRVFTEYPDHIQDYFKQSFPKGYSWERSLTFEDGGICLATNNITMMKGVDDCFVYKIRFDGVNFPAKGLPVLKSNHVEESFSPYTPDHSIVCQHSTTALPDGAVCVMTVKTTYKGKQMIYNGIQLVECTRYISQPHRMFTYRSPALYQTQTAIRTTGLRRTVRWDKAQQRFVELSDNHICSSLEHHHHHH	215	763A	98.605	215	1.15e-165	451	1	1	0	0	1	2	0	0	1	1	0	0	NA	mut_763A_29f387809c755d0b5a63fbfce9747a9490878732027edc5d201966d3bf127a3c	7	No	ML-Gen
AMLGYTPEGELPFAFDVLTSAFHYGNRVFTEYPDHIQDYFKQSFPKGYSWERSLTFEDGGICLATNNITMMKGVDDCFVYKIRFDGVNFPAKGLPVLKSNHVEESFSPYTPDHSIVCQHSTTALPDGAVCVMTVKTTYKGKQMIYNGIQLVECTRYISQPHRMFTYRSPALYQTQTAIRTTGLRRTVRWDKAQQRFVELSDNHICSSLEHHHHHH	215	763A	98.605	215	7.4e-166	451	8	10	4	4	4	4	0	0	1	3	0	0	NA	mut_763A_d03137604f2f5a3f890e96ffe8abf23ddbb14d96ba27241c9c5f68c480460b32	89	No	ML-Gen
AMPGCTPEGELPFAFDVLTSAFHYGNRVFTEYPDHIQDYFKQSFPKGYSWERSLTFEDGGICLATNNITMMKGVDDCFVYKIRFDGVNFPAKGLPVLKSNHVEESFSPYTPDHSIVCQHSTTALPDGAVCVMTVKTTYKGKQMIYNGIQLVECTRYISQPHRMFTYRSPALYQTQTAIRTTGLRRTVRWDKAQQRFVELSDNHICSSLEHHHHHH	215	763A	98.605	215	6.2e-166	451	4	4	1	1	2	2	0	0	0	0	0	0	NA	mut_763A_8f235058ce75371d92c1a4785995cd294beb513155eb78997f73a661f3818965	14	No	ML-Gen
APLPASFNLSHTHGMDRSPGVFFDHDRGKTTGHVLPRQTILRNDRLQCNTMMVVPRMRFRSYILIPPSLILFQSTSLYSSCLNLHFQNMTCGFYTGGRFHSDHSLKVNHFHFRSCVTSVTVTAACYSSCLEQTESHYIEDSKLVGVSKQSQGVARQTNSVAGQSLKPNHYLLQDHNSGLRSEFQVAKCTTGDLPMSWVVTQTAISKDRNETRVYHDVVETHKSFVEVIPVAHYATNRSDIKVMEDYTVVERYERAIGRHHLFQ	263	836A	100	263	0	551	0	0	0	0	2	63	16	3542	0	0	7	1702	836A	836A	23	No	ML-Gen
APLPATHDIHLHGTIEGHEFSIRGEGKGNAEDGGLLKASELKTKPTQHSVKELRETMKVNYPQDADILVRFWRKDDGTMSERAEVQLMEDGSEYQAKFKCTSENVYITADKQKNGIKAHFKIRHNIEDGGVQLGMDELYKTNVPLGVLIEQAEQGVDYFTIHAGVLLRYTTALREVTKCSIGIVNHRMKIEGGGHHRVDFKQTCKAKNLLLGATCCCQPLPLRAKRQHLLQALCAQEAGVKLVDHCEIWLQTTKTCFAKQMTYVEELHSLLGHN	274	849A	100	274	0	571	1	17	1	79	1	53	2	1623	0	0	27	8222	849A	849A	111	No	ML-Gen
APLSEVMEDAITVTSHESVTMFNDIFINYPFENFEHKSKQEHSTVPMSYHCEISRLARTVDYYSHDQSVLSKQASAVAYNCCQVTTYRSKKTVGNIKQMTYEEAVAQYPDGLKFFDRAVTFPLAVAGMDELYKWKLIGTHEPAYVDTASGRVTASWNIRLERIKENAEIRFQDTCIGCTQCVRAGMKVKLNILGHTVKCTTSTVLEGTQEAKDLEHHHHHH	221	762A	93.59	234	9.42e-167	454	5	472	2	226	0	0	0	0	33	10494	0	0	NA	mut_762A_0b6f86e1cb0b01da59b55738dfb7b3a11f912ca58e04b5d3a99c3723574a3e13	203	No	ML-Gen
APLSEVMEDAITVTSHESVTMFNDIFINYPFVIIPFTTAGITKGKNFEHKSKQEHSTVPMSYHCEISRLARTVDYYSHDQSVLSKQASAVAYNCCQVTTYRSKKTVGNIKQMTYEEAVAQYPDGLKFFDRAVTFPSAVAGMDELYKWKLIGTHEPAYVDTASGRVTASWNIRLERIKENAEIRFQDTCIGCTQCVRAGMKVKLNILGHTVKCTTSTVLEGTQEAKDLEHHHHHH	234	762A	100	234	0	494	69	13352	23	6561	19	55	0	0	12	3469	0	0	762A	762A	18199	No	ML-Gen
APSPPGEGKQALKMTYHMEGNVNGHAFVIEGEGEGRPYEGHQEMTLRVTMAEGGPMPFSFDLVSHTFCYGHRPFTKYPEEIPDYFKQAFPDGMSYERSFLFEDGAVATASWNIRLERDCFIHKSIYHGVNFPADGPVMKKKTIGWDKSFEKMTVSKEVLRGDVTMFLMLEGGGHHRCQFDTIYKAKSDPKEMPEWHFVQHKLTREDRSDAKNQKWQLVEHAVASRSALPG	230	584auto	100	230	1.64e-178	484	12	4082	19	3184	4	4	0	0	11	5692	0	0	584auto	584auto	779	No	ML-Gen
AQLERIKEADNETYVEQHEVAVARYSTGGAGDGGKYMVLLEFVTAADITHGMDELYKGSKALSYNNIADSDFTKECLVYNRAFPDGMSYERTFTYEDGAVATASWNIRLEGNCFIHKSIYHGVNFPADGPVMKKKTIDWDKSFEKMTVSKEVLRGDVTMFLMLEGGGSHRCQFHSTYKTERPVKLPPNHVVEHHIVRTDLGQSAKGFTVKLEAHAAAHVNPLKV	224	907A	99.554	224	2.49e-172	468	0	0	2	2	3	5	0	0	1	1	0	0	NA	mut_907A_a35a381e519e004f6ba337be7ebbd4d289292fd1de2331d3b7c4afc9dd450397	7	No	ML-Gen
AQLERIKEADNETYVEQHEVAVARYSTGGAGDGGKYMVLLEFVTAADITHGMDELYKGSKALSYNNIADSDFTKECLVYNRAFPDGMSYERTFTYEDGAVATASWNIRLEGNCFIHKSIYHGVNFPADGPVMKKKTIDWDKSFEKMTVSKEVLRGDVTMFLMLEGGGSHRCQFHSTYKTERPVKLPPNHVVEHHIVRTDLGQSAKGFTVKLEAHAAAHVNPLKVK	225	907A	99.556	225	3.05e-173	471	31	9611	46	10699	19	67	0	0	8	4354	0	0	NA	mut_907A_16dfb6551f5e25db1d011f7146f2cb016bf49fd40d96a0c1a63693657f708b9b	5759	No	ML-Gen
AQLERIKEADNETYVEQHEVAVARYSTGGAGDGGKYMVLLEFVTAAGITHGMDELYKGSKALSYNNIADSDFTKECLVYNRAFPDGMSYERTFTYEDGAVATASWNIRLEGNCFIHKSIYHGVNFPADGPVMKKKTIDWDKSFEKMTVSKEVPRGDVTMFLMLEGGGSHRCQFHSTYKTERPVKLPPNHVVEHHIVRTDLGQSAKGFTVKLEAHAAAHVNPLKVK	225	907A	99.556	225	6.09e-173	470	0	0	0	0	1	4	10	1005	0	0	27	2387	NA	mut_907A_843c0fcd112be294ea5d28b4e325421ded78085f4bdfba4d31f949dbabe5d7ae	55	No	ML-Gen
AQLETTIYEYGDRVFTSVYPKGHANPGWPILKEEIPDRFRHVYEMEDGKVTLKTIWEGDTIVGRAEMTLVSHNCYNFTVISYFHCALFSPYVFLNMWKIIIITTITSLWVTTMAALSFHSIMSTSRIRCRLSRTTGSQTFPDSPWHCRITCICTAYSCICWQDSTMIMTTQSIQLNTLLLYMTTTSLLCIYPRYTSSWLSTMAHSVQWKLTVM	213	938A	99.061	213	2.31e-160	437	2	2	8	12	6	1030	0	0	0	0	0	0	NA	mut_938A_0f548d7cd5466330d7bbc5c0c3a17371f3ee61d31017b12c3d0dccc298acdbd7	20	No	ML-Gen
AREEDRCLFNKELTFKDHTQGNVTFGDHYLFEIESTGKNKKTGKPFTASVTTVYIVSSDTLFINNHLFQSFMITLSHMITKVARYSAVVQHRMTMAITSKRLWHITINKCSRMWLKMQALGCSIMKPTMWTITTKLSTTRSMATCATRITVIMHTNITKCLAICFITTIVRSVLSAIGCLCRTTITTLLKCFMAKTCRLMT	201	1015A	99.005	201	1.52e-147	404	2	2	0	0	2	2	0	0	0	0	0	0	NA	mut_1015A_790cddf39eee9b46783b78fd3b0faa24c23f95d649c848a8a09435a83814d1bb	8	No	ML-Gen
AREEDRCLFNKELTFKDHTQGNVTFGDHYLFEIESTGKNKKTGKPFTASVTTVYTVSSDTLFINNHLFQSFMITLSHMITKVARYSAVVQHRMTMAITSKRLWHITINKCSRMWLKMQALGCSIMKPTMWTITTKLSTTRSMATCATRITVIMHTNITKCLAICFITTIVRSVLSAIGCLCRTTITTLLKCFMAKTCRLMT	201	1015A	99.502	201	1.54e-148	406	258	54224	143	29741	92	267	0	0	6	671	0	0	NA	mut_1015A_12d9a57dda88be45e17c3e6e98b5291be30fd19081c1c0c2f06e50ecc4084d99	168608	No	ML-Gen
AREEDRCLFNKELTFKDHTQGNVTFGDHYLFEIESTGKNKKTGKPFTASVTTVYTVSSDTLFINNHLFQSFMITLSHMITKVARYSAVVQHRMTMAITSKRLWHITINKCSRMWLKMQALGCSIMKPTMWTITTKLSTTRSMATRATRITVIMHTNITKCLAICFITTIVRSVLSAIGCLCRTTITTLLKCFMAKTCRLMT	201	1015A	99.005	201	9.31e-147	402	6	10	8	8	2	2	0	0	0	0	0	0	NA	mut_1015A_20fedfa051314be26643a86e0ff9b197f563edbfee912c83f1b51a6a066ac287	20	No	ML-Gen
AREEDRCLFNKELTFKDHTQGNVTFGDHYLFEIESTGKNKKTGKPFTASVTTVYTVSSDTLFINNHLFQSFMITLSRMITKVARYSAVVQHRMTMAITSKRLWHITINKCSRMWLKMQALGCSIMKPTMWTITTKLSTTRSMATCATRITVIMHTNITKCLAICFITTIVRSVLSAIGCLCRTTITTLLKCFMAKTCRLMT	201	1015A	99.005	201	2.69e-147	403	2	2	2	2	2	6	0	0	0	0	0	0	NA	mut_1015A_7285193cab801ee57f3c0f325f140ea5263f8132a897137eb9162c60679f58bc	8	No	ML-Gen
AREEGRCLFNKELTFKDHTQGNVTFGDHYLFEIESTGKNKKTGKPFTASVTTVYTVSSDTLFINNHLFQSFMITLSHMITKVARYSAVVQHRMTMAITNKRLRHITINKCSRMWLKMQALGCSIMKPTMWTITTKLSTTRSMATCATRITVIMHTNITKCLAICFITTIVRSVLSAIGCLCRTTITTLLKCFMAKTCRLMT	201	1015A	99.005	201	4.98e-147	402	4	4	0	0	4	4	0	0	0	0	0	0	NA	mut_1015A_8c565ad0cbeb739f0a59dc5476cd7c6926a8dfa02e4d457fb38cbd5f9557c4ab	24	No	ML-Gen
AREEGRCLFNKELTFKDHTQGNVTFGDHYLFEIESTGKNKKTGKPFTASVTTVYTVSSDTLFINNHLFQSFMITLSHMITKVARYSAVVQHRMTMAITSKRLRHITINKCSRMWLKMQALGCSIMKPTMWTITTKLSTTRSMATCATRITVIMHTNITKCLAICFITTIVRSVLSAIGCLCRTTITTLLKCFMAKTCRLMT	201	1015A	99.502	201	1.01e-147	404	152	1204	36	84	60	12650	2	26	1	308	0	0	NA	mut_1015A_0c0fa3d3daeb3c3594ae778d61c09099f25696715aa0dbd9d1a5d20130ff4e1f	18665	No	ML-Gen
AREEGRCLFNKELTFKDHTQGNVTFGDHYLFEIESTGKNKKTGKPFTASVTTVYTVSSDTLFINNHLFQSFMITLSHMITKVARYSAVVQHRMTMAITSKRLRHITINKCSRMWLKMQALGCSIMKPTMWTITTKLSTTRSMATCATRITVIMHTNITKCLAICFITTIVRSVLSAIGCLCRTTITTLLSVLWQRLVA	198	1015A	99.471	189	2.53e-138	380	2	2	0	0	3	3	0	0	0	0	0	0	NA	mut_1015A_17a90eb542d4ab156fa9a2a3e3948db386f99585ef0fbb8a1de11a010709ae11	11	No	ML-Gen
ASKGEELFTGVVPILVELDGDVFICTTGKLPVPWPTLVTTFGYGVACFSRYSDHTQGKMTFPDSSCLEATYTFGNQVFAKYPDNIKDLVQGGFKWERVMNFEDGGVVTVTQDSSLQDGEFIYKVKLRGTNFPSDGSVMQRRTQGWEPNTERLFARGGMLIGNNRMALKLEGGGHYRCDFKTTYKAKKDVRLPDYHFVDHRIEIMSHDKDYNNVKLCEHAEAHSGLPGQAKAKL	233	547auto	90.625	256	2.58e-174	475	12	2326	14	2222	8	28	0	0	0	0	0	0	NA	mut_547auto_9f617b5694742d6d2ae5f08cd125a3e8a0e9d3d00ae35b3c2d646444ccec568d	116	No	ML-Gen
ASKGEELFTGVVPILVELDGDVNGHKFSVSGEGEGDATYGKLTLKFICTTGKLPVPWPTLVTTFGYGVACFSRYSDHTQGKMTFPDSSCLEATYTFGNQVFAKYPDNIKDLVQGGFKWERVMNFEDGGVVTVTQDSSLQDGEFIYKVKLRGTNFPSDGPVMQRRTQGWEPNTERLFARGGMLIGNNRMALKLEGGGHYRCDFKTTYKAKKDVRLPDYHFVDHRIEIMSHDKDYNNVKLCEHAEAHSGLPGQAKAKL	256	547auto	100	256	0	536	4	116	2	160	2	187	0	0	0	0	0	0	547auto	547auto	14	No	ML-Gen
ATFPLLKGEIPYTRTMTWEASTEKMYVRDGVLKGDVNMALLIEGGGHLKCNLKTTYRSKKPAKNLKMPGVYFVDRRLERIKEADKETYVEQHEVAVARYCDLPSKLGHKYVACVDPMDDRNNVVFNVVVTTNGIVHAFDHVLSCLICTLLYLFICSLDCFVYIMPDTVNTGCTLKFVDDGNLLVEYPEETVDILTNSMVTANRFWSQIFGIAFSNKANIKHMKLVTTITSKSTVTSIICITSSFIMLMI	249	817A	100	249	0	517	2	112	2	180	2	2	0	0	0	0	0	0	817A	817A	8	No	ML-Gen
ATIPDVLIKTYGHRDGKGEIKKPETINYRTFKPEGLKPDMRIALKLEGGHIIELLVVEYIGITADKQSLPQNVFDYLPVTIQFHGIENGMTATEKCQILRYEDGVYFTGTVNNAFSFERDGIMTDTIQKAFDLPDGCILGRRIEYIDHKSNNVYITADKQKNGIKANFKIRHNIEDGGVQLADHYQQNTPIGDGPVLIPINHYLSTQSKLSKDPERKT	218	876A	99.078	217	2.75e-162	444	2	2	1	1	2	12	0	0	0	0	0	0	NA	mut_876A_811c3594e1deeb8bc20c165d62490b65201983714c153024036003c219f27e69	8	No	ML-Gen
ATIPDVLIKTYGHRDGKGEIKKPETINYRTFKPEGLKPDMRIALKLEGGHIIELLVVEYIGITADKQSLPQNVFDYLPVTIQFHGIENGMTATEKCQILRYEDGVYFTGTVNNAFSFERDGIMTDTIQKAFDLPDGCILGRRIEYIDHKSNNVYITADKQKNGIKANFKIRHNIEDGGVQLADHYQQNTPIGDGPVLIPINHYLSTQSKLSKDPNEKRDHMVLKEFVTAAGITLGMDELYKWKLNDSDDEDAAHCKQQ	258	876A	100	258	0	535	44	7510	29	6107	19	61	0	0	1	153	0	0	876A	876A	1799	No	ML-Gen
ATREFFGSSQLSQFMDQTNPLSELTHATHDPSCCRLETIHEVEDGGVVEFKHKIISSAVDGITPIYTKLWKPRKLRNGSFICQTVFTIYILMYLQTVIFLNVINMHSCFCFIFFLFQNYNCIFFEIMLSWRTICFIMMMHLLTSTITIKSHYELFAGKKYGLKISLPATTTLITVELCRITTSTNIKLRQKIPIFCRIVYNCSLWHNQIYIIKICLSALITSVQVC	226	808A	99.115	226	1.49e-167	456	2	6	1	1	0	0	0	0	5	15	0	0	NA	mut_808A_5fac3529cb283086f220b6a6e0b83c2281c12dedd73ecc0bfaa89a7c8fcc90c9	17	No	ML-Gen
ATREFFGSSQLSQFMDQTNPLSELTHATHYLSCCRLETIHEVEDGGVVEFKHKIISSAVDGITPIYTKLWKPRKLRNGSFICQTVFTIYILMYLQTVIFLNVINMHSCFCFIFFLFQNYNCIFFEIMLSWRTICFIMMMHLLTSTITIKSHYELFAGKKYGLKISLPATTTLITVELCRITTSTNIKLRQKIPIFCRIVYNCSLWHNQIYIIKICLSALITSVQVC	226	808A	100	226	6.76e-170	462	118	32043	56	11292	57	331	0	0	358	177769	8	56	808A	808A	22300361	No	ML-Gen
ATREFFGSSQLSQFMDQTNPLSELTHATHYLSCCRLETIHEVEDGGVVEFKHKIISSAVDGITPIYTKLWKPRKLRNGSFICQTVFTIYILMYLQTVIFLNVINMHSCFCFIFFLFQNYNCIFFEIMLSWRTICFIMMMHLLTSTITIKSHYELFAGKKYGLKISLPATTTLITVELCRITTSTNIKLRQKIPSSVVLFTIARCGITKFISSKFA	215	808A	100	193	7.21e-145	398	3	4	0	0	0	0	0	0	4	20	0	0	NA	mut_808A_154cb9dc6415c54edc22bb99eff1e983c98f5ddf70ecb517111f7b5fb150fdcc	19	No	ML-Gen
ATRSCRRNLKVKEGAPLPFAFDILATSFMYGSKTFINHTQGIPDFFKQSFPEGFTWERVTRYEDGGAVTVTQDTSLEDGTLIYKVKFRGTNFPPDGPVMQKKTMGWEASSERMYPEDGALKGEMKMRLKLKDGGHYDAEVKTTYKAKKPTELPEAHFVDHRIEITKHSKDYTSVEQCEISIARHAVVEYNN	191	951A	99.476	191	9.63e-147	400	2	4	0	0	2	4	0	0	0	0	0	0	NA	mut_951A_87eebccb85dfa1f46ab59ee5b1e62f84ba44715e1e08a3bf1f8d646f509f1df0	8	No	ML-Gen
ATRSCRRNLKVKEGAPLPFAFDILATSFMYGSKTFINHTQGIPDFFKQSFPEGFTWERVTRYEDGGAVTVTQDTSLEDGTLIYKVKFRGTNFPPDGPVMQKKTMGWEASSERMYPEDGALKGEMKMRLKLKDGGHYDAEVKTTYKAKKPTKLPEAHFVDHRIEITKHSKDYTSVEQCEISIARHAVVEYNN	191	951A	100	191	2.61e-147	402	38	4575	25	2717	11	17	0	0	4	209	0	0	951A	951A	2339	No	ML-Gen
AVQSALTFSPYLFGRHTYDHSQMTYKEKSTVNNHYFTCEGIGDGPVLLPDNHYLSTQSALSKDPNEKRDHMVLLEFVTAAGITHGMDELYKEVYTMKSVVEQCAAIKHPTMLYQVYILILHFIFFKLNINECKSQDCFQNMKSLFQNRTTYVQEIPRYHHVTYHQTKVADLKKEYPNEHAIARPSKAKREITLDEHNIGHEHAKRDSDKERSDRKHKRREDHAESKQSS	229	776A	99.563	229	1.63e-176	479	10	2162	4	1167	1	1	0	0	0	0	0	0	NA	mut_776A_d348194472a1e9ac28a3696d94f76bdca857c75dc27683e2a8cdd043572c3011	21	No	ML-Gen
AYEGEGEQVFEGRQTMRIKVVEGGPLPFAFDIVSVAFGYGNRAYTGYPEEISDYFLQSFPEGFTYERNIRYQDGGTAIVKSDISLEDGKFIVNVDFKAKDLRRMGPVMQQDIVGMQPSYESMYTNVTSVIGECIIAFKLQSGKHFTYHMRTVYKSKKPVETMPLYHFIQHRLVKTNVDTASGYVVQHETAIAAHSTIKKIEGSLPVDC	208	910A	100	208	2.45e-158	431	16	3686	11	2982	13	36	0	0	3	607	0	0	910A	910A	951	No	ML-Gen
AYENTDEGWEPSTVVTYEDGGICIARNDITMEGDCFIYKIRFDGVNFPANGPVMQKRTVKWELSTEKLYVRDGVLKSNVNDGLRLCGRVSQRWLLYTSTVIRLTVILRSWSTCWRKTRIRTIVTGCWRRRPTMTMTMPWKTTMTMTMMRSKTTMTTTMMVMTRTWRTARVMMWMICCTIVTYCVCVTWYS	190	1006A	100	190	2.25e-138	379	121	25291	62	15356	40	102	0	0	2	50	0	0	1006A	1006A	15005	No	ML-Gen
AYENTDEGWEPSTVVTYEDGGICIARNDITMEGDCFIYKIRFDGVNFPANRPVMQKRTVKWELSTEKLYVRDGVLKSNVNDGLRLCGRVSQRWLLYTSTVIRLTVILRSWSTCWRKTRIRTIVTGCWRRRPTMTMTMPWKTTMTMTMMRSKTTMTTTMMVMTRTWRTARVMMWMICCTIVTYCVCVTWYS	190	1006A	99.474	190	3.7e-137	376	2	8	2	2	2	2	0	0	0	0	0	0	NA	mut_1006A_05291af895a2353d9b52b1a9c5fcdc3727b263b59023bbafd3c6088f1c2df3a7	8	No	ML-Gen
AYEYDFVFLHDACYNKVRIYGNCFEYTSKTFINHSGYLFKTLGTFVMMKRTDGSLTDDITYHVIYENAVCFAWPYITKDFCSKANVLTKNVAFYENILGMKFTRDETVMYEDNAIIKVELLGNFDIKSHIVGSQPEDGPIMRDQLVDILPSETHMFPHGPNAVRQTASILFKVNYHHICNFRSMTTQGKQWPTTQVF	197	4785M	99.492	197	3.32e-152	415	10	24	2	2	8	1014	0	0	0	0	0	0	NA	mut_4785M_ba3270162c6937c495c389061774b03fd60e84412e30d3a2adf92c81114784a8	98	No	ML-Gen
AYNRHCKGYPNVYPLGHRFYMKQTIDTHVWYRDAYKAAHPPRVIGDFRLVRFERDGSLKGDVTLTFRDGSTVNGRDFIELVKKDGHFIGNAHILIELRKCHNCSHDFLKSRIQCRYENNIGFARYLEICDAVTNYSWHAQCFNVYSHYTNVTSQQIAAFHKPFEGHLLCRKPVAFERGDVIQLNFIDTPGHVDFSYEVSRSLAACEGALLVVDAIQGKVKEGPAPLTQTQRVLAWRNPLPMN	242	804A	100	242	0	510	48	3892	34	2144	11	25	0	0	0	0	0	0	804A	804A	587	No	ML-Gen
AYNRHCKGYPNVYPLGHRFYMKQTIDTHVWYRDAYKAAHPPRVIGDFRLVRFERDGSLKGDVTLTFRDGSTVNGRDFIELVKKDGHFIGNAHILIELRKCHNCSHDFLKSRIQCRYENNIGFARYLEICDAVTNYSWHAQCFNVYSHYTNVTSQQIAAFHKPFEGHLLCRKPVAFERGDVIQLNFIDTPGHVDFSYEVSRSLALRVKAPCWLLMPSRAK	219	804A	100	203	1.88e-156	428	17	3991	11	2043	7	7	0	0	1	146	0	0	NA	mut_804A_346ab8714bcae5214581ebf8d0f2eabb823de928c2cc3f22010962f8cb588161	287	No	ML-Gen
AYSQSAMLCYVTPKEHLGLPNKEDIKHYTQVKLASHFPEDITDNALRHRGEIHWRVKKQELADYAVAHNCLPTSVKLSKDIKLYERAEARHVDVMEKAKAELIDITHKAKGIQMPTAFAHLDIGGGNHKCKFTTTYKAKKPVRMPGYHYVDRKLDVTSHNRDYTSVEQCEIAIARHSLLGEQRKLPRN	188	4996M	100	188	4.59e-144	394	3	60	2	41	2	19	10	1085	0	0	0	0	4996M	4996M	11	No	ML-Gen
CAYGSPTFTQYSPSEKKYVRCDGILKGDTTMALWVEGGGNYRCDFKTTYKAAKKILKMPQSHFIFHRIERANVEKGSFELQEQRKMVHEDSDEERREQNFNHHCQFHSTYRKPVPRKNIIKEIYIVKREDGDTYVEQHENATSQCSMLPSQAKANRKLSRREGTDLFLKSGFTSAQGLWSHIKQKHPNQTMAELGLTKDCSKNSSLGECQVTATA	215	2256C	100	215	4.8e-168	456	0	0	0	0	1	6	3	137	0	0	3	311	2256C	2256C	7	No	ML-Gen
CCGDKKTCEICIIYMQCDGVNPLKVQHDILKSTAGMDELYKVWTTETTIYEDGVLKGDVNMTLLLEGGGHYRCDFKSTYKAKRAVQLPDYHYIDHRIEILKHDKDYNKVKLCENAAARCSMLPSQAKKANKAMSKLTIFVQVRTDLGMKNGAVHEAIVETGGGLQCYFDKMTTYMEGTVNERMTIEWPTVEEVEDTVKLQVEGGGHYRADFRTTYQAKKGVQLPDYHFVSENAHSHNRYLSLTGDADYEKGSKTAATRDHCSRDTTAV	268	2302C	93.706	286	0	549	3	13	2	8	4	1490	2	12	0	0	0	0	NA	mut_2302C_e62ef01baa4b25cd910e407f79e98e5c9615636055c0f13e99da960b0cac9d0e	19	No	ML-Gen
CEGDSLKVKFEGCYHGDSDSHLICKGDGIYEAKSITFNMPADGPVLIPINHYLSYQTAISKDRNETRDHMVFLEFFSACGHTHGMDELYKECGPALFNCSQVIKLEKTFVRDGVLTGDIHQALIVEGGVHTLYRYENTHRCNKSTSDITVNIDWDTVSSCQKNRKKNKRTINVVKLTENIAELKVNDHIITTIVELQKFAKAHVNPLHCRQHAVARREVTSAHSAMSKTKVIGNAVA	237	2224C	100	237	0	495	24	80	14	50	19	7737	4	118	0	0	0	0	2224C	2224C	499	No	ML-Gen
CEGDVTVYMTLMDGRHFKCTSRLLYTSKKSAKQMPEKYHVKCRLHRDDFTGHIIEIIGHDKDYNNVVVYENAVARYSLLPSQAKKANTMSATEELFAGSQAYICTMKGVDTWATVGSCAQIGKNVHLSGGVGVEHIVEQGLEISIYESAIHGMDELYKWKLNVANLAEYNSCQHSTEISKPTCILKIIIIIIIIIVIITSVIKVLLFICFNMSLLC	216	2071C	98.611	216	2.07e-161	440	2	2	2	2	8	302	0	0	0	0	0	0	NA	mut_2071C_538d7e123cdf0f27ab0ff9dc6b56df686e26dbd1205fbd62bc56c471b83f14a6	26	No	ML-Gen
CEGDVTVYMTLMDGSHFKCTSRLLYTSKKSAKQMPEKYHVKCRLHRDDFTGHIIEIIGHDKDYNNVVVYENAVARYSLLPSQAKKANTMSATEELFAGSQAYICTMKGVDTWATVGSCAQIGKNVHLSGGVGVEHIVEQDLEISIYESAIHGMDELYKWKLNVANLAEYNSCQHSTEISKPTCILKIIIIIIIIIIIITSVIKVLLFICFNMSLLC	216	2071C	100	216	1.79e-163	445	120	20991	46	7078	20	34	0	0	0	0	0	0	2071C	2071C	2540	No	ML-Gen
CEGSCTMESDKQKNGIKVNFKIRHNIEDGSVQLADHYQQNTPIGDGPVLLPDNHYLSHQSALSKDPNEKRDHMVLLQFVTAAGITHGMDELYKASNSWENTEGQRVDGMKTKYLLNGYCFQANSKLKFPMQPSHFIQHKLLREDRSDAKNQKWQLTEHAIAYPGLLDGNINMALLLEGGGHYRCDFKTTYVARKAVQLPDYHTSITVSRS	210	2075C	100	202	2.74e-157	430	76	26663	41	8831	11	17	0	0	39	17380	0	0	NA	mut_2075C_ffe48c7804fd32def302c687faabc437aa186ce69597c5ed7fecad63535057f8	36959	No	ML-Gen
CEGSCTMESDKQKNGIKVNFKIRHNIEDGSVQLADHYQQNTPIGDGPVLLPDNHYLSHQSALSKDPNEKRDHMVLLQFVTAAGITHGMDELYKASNSWENTEGQRVDGMKTKYLLNGYCFQANSKLKFPMQPSHFIQHKLLREDRSDAKNQKWQLTEHAIAYPGLLDGNINMALLLEGGGHYRCDFKTTYVARKAVQLPDYHYIDHRIEILSHDKDYNKVKLCENAAARCSMLPSQAK	238	2075C	100	238	0	503	0	0	0	0	11	3287	63	18934	0	0	3	2517	2075C	2075C	47	No	ML-Gen
CEGSCTMESDKQKNGIKVNFKIRHNIEDGSVQLADRYQQNTPIGDGPVLLPDNHYLSHQSALSKDPNEKRDHMVLLQFVTAAGITHGMDELYKASNSWENTEGQRVDGMKTKYLLNGYCFQANSKLKFPMQPSHFIQHKLLREDRSDAKNQKWQLTEHAIAYPGLLDGNINMALLLEGGGHYRCDFKTTYVARKAVQLPDYHYIDHRIEILSHDKDYNKVKLCENAAARCSMLPSQAK	238	2075C	99.58	238	0	500	2	8	2	6	2	266	0	0	0	0	0	0	NA	mut_2075C_727700904696cdcf882eb5c7c7ce50e56593baf43fd577d1dad4a7e97c4bbca6	8	No	ML-Gen
CIKDHDVIKEHMSLVEHVRCHTTLKENGIHKYQCHEHAEAHSGLPRQAKHHHHHHGSKLGFTELGIVEAAHSELPRQAKHHHHHHWVLDCHNTLKRKVKLSENVHNCCFIYKVKVTGVNFPPNGPVMQKKTLGWEPTSEKMTPCDGIIMGYERSFLFEDGAVCTASADITVSVEENCLNYKANVLKGDVNVPMNSLIFSVGDHCLVYHQDTVNNRPQKAIVHVPWPTLVTTASYGLLCFSQYPNDHCSIIQTVKLEDPNEKRDHMVLLEFVTAAGITHGMDELYK	285	2086C	99.298	285	0	588	2	206	6	304	2	10	0	0	0	0	0	0	NA	mut_2086C_15d28b3cf97644c5547f2b5fc68fd3522d872bce52fd47425e12e79e37e91dbe	8	No	ML-Gen
CMLEDGTMVVAYETAHARYGLQRKAKDSDLPGAWDYQIQSELGDHSQGGMDELYKGSHNCFTFGSVQLAYKPDHIICSDLTFKLLKDGSVQGYPFNGHLLCHEKGSGPGNKGYLFCSFSPTMAFQTKGVIAISDTRIEKTEGNIHFNCYFHPAKYVPLSPPNHVVETHIARTDLDKGGNSVQLTEHAVAHITSVVPF	197	2187C	98.477	197	1.87e-149	408	167	692	95	456	165	48233	2	58	77	22695	4	8	NA	mut_2187C_94996ad191495f71522cde57008fe7b136e7fb6794dee155a92d3baa4cadf108	10876319	No	ML-Gen
CMLEDGTMVVAYETAHARYGLQRKAKDSDLPGAWDYQIQSELGDHSQGGMDELYKGSHNCFTFGSVQLAYKPDHIICSDLTFKLLKDGWVQGYPFNGHLLCHEKGSGPGNKGYLFCSFSPTMAFQTKGVIAISDTRIEKTEGNIHFNCYFHPAKYVPLSPPNHVVETHIARTDLDKGGNSVQLTEHAVAHITSVVPF	197	2187C	97.97	197	2.57e-148	405	2	2	0	0	4	4	0	0	0	0	0	0	NA	mut_2187C_4c4cc1b6275bbc7fb66dfebacdb6c443b6aafd94ca6f843d05b88e239c4678f3	14	No	ML-Gen
CMLEGGGHYRCDFKSTYKAKRAVQLPDYHYIDHRIEILKHDKDYNKVELYENAVARYSMLPSQAKKHYVQEHAIAKHCSMPGMDELYKVQSKQWPLSWELAKCQRPCLILPGGYQMELKSTMLCQTTEAVQIQETAIAHVNPLKVKASWEIKEFMKLAGGGNHKCYFTTTYAAKEKMVELPGFHFIDHRIEILGQ	195	2366C	99.487	195	6.02e-150	410	0	0	0	0	0	0	2	91	0	0	8	1396	NA	mut_2366C_8e8576699e436f0679ddc875f8310e0e84bb04c771aca1a7220a3ffc97b2e2ad	8	No	ML-Gen
CMLSKDVDECSQASRLISEGYVRPLLQRFPVGYSWERSMAFEDGAACTVTLEGGGSHRCQFEYTSTAKSVMKPPKSHVVERKLERIKEADNETYVEQHEVAVARYSTGGAGDGGEESVKLVEHAVAKCFTAASHGVDGILKGDVTMFLMLEGGGRHTCEFKSTYRSKKPVRLPDYHFVDHRIEILGNDSDYNKVKLYENAVARYSNLHEVAQAHSGLPRQAKHHHHHH	228	2053C	99.123	228	1.24e-173	472	26	106	7	15	22	4654	2	8	35	7465	2	2	NA	mut_2053C_9b7e8affbab8efc44d538d4831cfee9588e5efa5229d735774959b0c485769a8	67067	No	ML-Gen
CPLPTSPVLTLPPTNVPLGDGPIVFTKTFDYEGEVFDVPVPQTTAFAHCFPDGPSPFARSPSCCCHSSQYGSCSWGYRYSFQNGSRIIVKEDMTFNHMKFMINGKKVNNEPSQVIKPLPQSHHIEIKSVLRKDNTPYLHCDLITSIVHKSGDRLPENNRMFIGYNYLFQSPDGKIKGEFKTTYKAKKPVQLPGAYNVKTKLDITSHNEDYTIVELYERAEGLHSTGGMDELYK	233	2077C	99.571	233	1.75e-178	484	18	77	6	16	6	794	0	0	0	0	0	0	NA	mut_2077C_87fd48e81500665b6a846a3949973e2c9c0a303ea4c4297a0d1da51e2128e43a	132	No	ML-Gen
CPLPTSPVLTLPPTNVPLGDGPIVFTKTFDYEGEVFDVPVPQTTAFAHCFPDGPSPFARSPSCCCHSSQYGSCSWGYRYSFQNGSRIIVKEDMTFNHMKFMINGKKVNNEPSQVIKPLPQSHHIEIKSVLRKDNTPYLHCDLITSIVHKSGVRLPENNRMFIGYNYLFQSPDGKIKGEFKTTYKAKKPVQLPGAYNVKTKLDITSHNEDYTIVELYERAEGRHSTGGMNELYK	233	2077C	99.142	233	1.54e-177	482	12	66	0	0	2	850	0	0	0	0	0	0	NA	mut_2077C_e714b9044ffe5ebbcc6278fb71e836aa27dfacdfd3062be461085db5bb18737b	38	No	ML-Gen
CTRPNNNTRRSINMGPGKAFYATGEIIGDIRKAYCNISKGDVVKSIHHNCTVELPGYYRYDTTTNMHTKLCQTFNVTWTVYSYIHLPLLHPCCTLVTAACTMQLKTTWKPICHSTGIATAMATSWCCHQSVTTTAACYNNSTKQSTTAAATTTTATTTSTTAPTTATTSTTAATTTTKPTTTSITTTNTAACD	193	2110C	100	193	1.69e-138	380	0	0	0	0	0	0	12	710	0	0	8	1436	2110C	2110C	8	No	ML-Gen
CTRPNNNTRRSINMGPGKAFYATGEIIGDTRKAYCNISKGDVVKSIHHNCTVELPGYYRYDTTTNMHTKLCQTFNVTWTVYSYIHLPLLHPCCTLVTAACTMQLKTTWKPICHSTGIATAMATSWCCHQSVTTTAACYNNSTKQSTTAAATTTTATTTSTTAPTTATTSTTAATTTTKPTTTSITTTNTAACD	193	2110C	99.482	193	2.02e-137	377	2	4	9	46	8	884	0	0	0	0	0	0	NA	mut_2110C_bf764fb45ae1116dc453a01d8528af854bf7e3cf5acfcbc4858c85816f63d4cd	26	No	ML-Gen
CYEGEGTARADMKLIGGGHLIANIKTTYRSKKPAKNLKMPGVYYVDRRLERIKEADKETYVEQHEVAVARYCDLPSKLGHKLNGMDELYKGSMAEVKVQLKQVVVGPTCCCQYSTTYKSKKPASAMSTRISRLVMFSVLSAAICSPRTISATTSAACCRITTTTSVCSAACSRNCWRCTICMTRSWRSMTTAWRTARYSRMTSRCGCTRSRTTSRRTTATSWLTSPWPATTGTSAATTSPTWTCCISTIACSCSTVCTAT	260	2257C	100	260	0	521	2	4	0	0	3	450	12	3428	0	0	18	3212	2257C	2257C	227	No	ML-Gen
CYEGKQKNGIKVNFKIRHNVEDGSVQLADHYQQNTPIGDGPVLLPDNHYLSYQSALSKDPNEKRDHMVLLEFVTAAGITHGMDELYKPTKQSKLSKKENNSQRSEVCCRETMTSTVLQDGCDTYRAEVKLEGTVNNHHFKCTSEGEGKPYEGEQTVKLTVTKAVLCHSPLTSWPPLSAMATVVLRNTRKTSRTISNRAFPEGLHCVWLRNTCY	213	2235C	82.243	214	3.56e-122	343	5	17	1	2	6	14	0	0	0	0	0	0	NA	mut_2235C_482c19437e97f48a211c01d10e89d389442b08d9db215207119c274ed9d9b8f2	41	No	ML-Gen
CYEGKQKNGIKVNFKIRHNVEDGSVQLADHYQQNTPIGDGPVLLPDNHYLSYQSALSKDPNEKRDHMVLLEFVTAAGITHGMDELYKPTKQSKLSKKENNSQRSEVCCRETMTSTVLQDGCDTYRAEVKLEGTVNNHHFKCTSEGEGKPYEGEQTVKLTVTKGGPLPFAFDILATTFSYGNRCFTKYPEASRTISNRAFPEGLHCVWLRNTCY	213	2235C	93.81	210	1.53e-147	407	1	1	1	1	1	1	0	0	1	1	0	0	NA	mut_2235C_ef6ee2937141f0569614f9f87ca2f616f5a707b319d6065069eda3570a285060	7	No	ML-Gen
CYEGKQKNGIKVNFKIRHNVEDGSVQLADHYQQNTPIGDGPVLLPDNHYLSYQSALSKDPNEKRDHMVLLEFVTAAGITHGMDELYKPTKQSKLSKKENNSQRSEVCCRETMTSTVLQDGCDTYRAEVKLEGTVNNHHFKCTSEGEGKPYEGEQTVKLTVTKGGPLPFAFDILATTFSYGNRCFTKYPEDIPDDFKQGISGRSALRVAAEHVLLDA	216	2235C	98.492	199	4.25e-150	414	4	4	0	0	2	6	0	0	1	1	0	0	NA	mut_2235C_2fb6fab8650dc0e46d55bdf697dd1ec268e5ae5f56ca5a744298ab0f132ca935	29	No	ML-Gen
CYEGKQKNGIKVNFKIRHNVEDGSVQLADHYQQNTPIGDGPVLLPDNHYLSYQSALSKDPNEKRDHMVLLEFVTAAGITHGMDELYKPTKQSKLSKKENNSQRSEVCCRETMTSTVLQDGCDTYRAEVKLEGTVNNHHFKCTSEGEGKPYEGEQTVKLTVTKGGPLPFAFDILATTFSYGNRCFTKYPEDIPDYFKQGISGKGLHCVWLRNTCY	214	2235C	95.261	211	3.11e-150	414	2	4	2	4	3	23	0	0	2	3	0	0	NA	mut_2235C_626aa501bee87a45a77c99caed4269306ea5b91d4417dcf1b5b6387baf29449d	35	No	ML-Gen
CYEGKQKNGIKVNFKIRHNVEDGSVQLADHYQQNTPIGDGPVLLPDNHYLSYQSALSKDPNEKRDHMVLLEFVTAAGITHGMDELYKPTKQSKLSKKENNSQRSEVCCRETMTSTVLQDGCDTYRAEVKLEGTVNNHHFKCTSEGEGKPYEGEQTVKLTVTKGGPLPFAFDILATTFSYGNRCFTKYPEDIPDYFKQGISGKVCTACGCGTRAIRCLSSGNEEPFGLQCRSPNGGRL	237	2235C	98.995	199	1.74e-150	416	22	93	11	51	12	63	0	0	6	23	0	0	NA	mut_2235C_aca89210d64b97ad87393fead1ef82a3bf04d9c09bd00b5f5f76fcc86cd5309c	2092	No	ML-Gen
CYEGKQKNGIKVNFKIRHNVEDGSVQLADHYQQNTPIGDGPVLLPDNHYLSYQSALSKDPNEKRDHMVLLEFVTAAGITHGMDELYKPTKQSKLSKKENNSQRSEVCCRETMTSTVLQDGCDTYRAEVKLEGTVNNHHFKCTSEGEGKPYEGEQTVKLTVTKGGPLPFAFDILATTFSYGNRCFTKYPEDIPDYFKQGISGRSALRVAAEHVLLDA	216	2235C	98.995	199	1.47e-151	417	403	75418	187	46434	31	42	0	0	88	22886	0	0	NA	mut_2235C_02c27b95b497629ab5bf3486a2e671a31e38b33a1d787dc0705d1037f228290d	1150591	No	ML-Gen
CYEGKQKNGIKVNFKIRHNVEDGSVQLADHYQQNTPIGDGPVLLPDNHYLSYQSALSKDPNEKRDHMVLLEFVTAAGITHGMDELYKPTKQSKLSKKENNSQRSEVCCRETMTSTVLQDGCDTYRAEVKLEGTVNNHHFKCTSEGEGKPYEGEQTVKLTVTKGGPLPFAFDILATTFSYGNRCFTKYPGRHPGLFQTGHFRKVCTACGCGTRAIRCLSSGNEEPFGLQCRSPNGGRL	237	2235C	96.939	196	3.92e-143	397	2	4	1	1	1	3	0	0	1	3	0	0	NA	mut_2235C_ecca952bf118ac854af739ee83e7924df22735280c30a190a3db3f55d5ca81ac	11	No	ML-Gen
CYEGKQKNGIKVNFKIRHNVEDGSVQLADHYQQNTPIGDGPVLLPDNHYLSYQSALSKDPNEKRDHMVLLEFVTAAGITHGMDELYKPTKQSKLSKKENNSQRSEVCCRETMTSTVLQDGCDTYRAEVKLEGTVNNHHFKCTSEGEGKPYEGEQTVKLTVTKGGPLPFTLTSWPPLSAMATVVLRNTRKTSRTISNRAFPEGLHCVWLRNTCY	213	2235C	83.81	210	5.73e-128	357	4	4	0	0	1	3	0	0	0	0	0	0	NA	mut_2235C_1fbbfbcec046942eb1e1b2c67923b817cbc208628e63ec5c4db51620aa57d281	9	No	ML-Gen
CYEGKQKNGIKVNFKIRHNVEDGSVQLADHYQQNTPIGDGPVLLPDNHYLSYQSALSKDPNEKRDHMVLLEFVTAAGITHGMDELYKPTKQSKLSKKENNSQRSEVCCRETMTSTVLQDGCDTYRAEVKLEGTVNNHHFKCTSEGEGKPYEGEQTVKLTVTKVVLCHSPLTSWPPLSAMATVVLRNTRKTSRTISNRAFPEGLHCVWLRNTCY	213	2235C	82.243	214	9.74e-122	342	3	3	0	0	2	2	0	0	1	1	0	0	NA	mut_2235C_2dffd4f5adc3b3e97a09a768a2cdcf4c80375eff98729b1ed4af2cdaef97fc40	23	No	ML-Gen
DDEGYVQSVVFNYKGSKPVTLPYHWIIHRIVRRDVTSKDYTIKEFQSKTFKCPAGYHVEHRIIKPYEGHVPILKKGNKWQLDKTLYDNMASYLIRNISKTFQANSCCLQSMCHHICSVTILYSCQSQAIAQTLLPWEHCTEHIIATDKGIVKQSFSNYRWTYDGKTFKEDGVLKGDVTMYLRLEGGGHYRCDFKTTYKSKKVVKLPTSHFIGHRLVRKTEGNITELVEDAVAHCLLLE	238	1829D	99.58	238	0	495	8	12	4	4	7	1499	0	0	0	0	0	0	NA	mut_1829D_09d9a474361678d07984d86793789cca292ddf03c737f9d380a0a078be6480ef	71	No	ML-Gen
DDEGYVQSVVFNYKGSKPVTLPYHWIIHRIVRRDVTSKDYTIKEFQSKTFKCPAGYHVERRIIKPYEGHVPILKKGNKWQLDKTLYDNMASYLIRNISKTFQANSCCLQSMCHHICSVTILYSCQSQAIAQTLLPWEHCTEHIIATDKGIVKQSFSNYRWTYDGKTFKEDGVLKGDVTMYLRLEGGGHYRCDFKTTYKSKKVVKLPTSHFIGHRLVRKTEGNITELVEDAVAHCLLLE	238	1829D	100	238	0	498	3	664	2	395	1	57	7	1670	0	0	0	0	1829D	1829D	7	No	ML-Gen
DDGDDGTVNVTLYERAEDGHEDQMNPEYDWSLPISAVTYASYFNCSTYPSGRYYLKKIPRYLDFKSPEDAEDHDAEYNEGSSVFAKYPKDIPDFFRQALFPNEATVATCCCRPSITAATIKTTKQSTMTWMPPRRARSTISPATSLRQSRSMKPMTWKATKSLTRCLPRSLRSIITIWQTSCCCRSTRTTRQSTAICLSRSKT	203	2005D	99.015	203	3.55e-152	416	130	804	34	110	136	34946	2	54	0	0	1	50	NA	mut_2005D_5945222e1fe5b27ec64b04a4431e9383393cb9d60a1dbf9355c74fe6b47c5031	35893	No	ML-Gen
DDGDDGTVNVTLYERAEDGHEDQMNPEYDWSLPISAVTYASYFNCSTYPSGRYYLKKIPRYLDFKSPEDEEDHDAEYNEGSSVFAKYPKDIPDFFRQALFPNEATVATCCCRPSITAATIKTTKQSTMTWMPPRRARSTISPATSLRQSRSMKPMTWKATKSLTRCLPRSLRSIITIWQTSCCCRSTRTTRQSTAICLSRSKT	203	2005D	98.522	203	1.61e-151	414	2	2	0	0	2	8	0	0	0	0	0	0	NA	mut_2005D_1aa43c08063b56cd83af9988d389362b3d385492b1c1afefd342c048016609ec	8	No	ML-Gen
DDGDYGTVNVTLYERAEDGHEDQMNPEYDWSLPISAVTYASYFNCSTYPSGRYYLKKIPRYLDFKSPEDAEDHDAEYNEGSSVFAKYPKDIPDFFRQALFPNEATVATCCCRPSITAATIKTTKQSTMTWMPPRRARSTISPATSLRQSRSMKPMTWKATKSLTRCLPRSLRSIITIWQTSCCCRSTRTTRQSTAICLSRSKT	203	2005D	98.522	203	6.65e-151	412	2	2	0	0	2	2	0	0	0	0	0	0	NA	mut_2005D_0b16395f146320b7360c4e3c2012f32174679c3b7f7b03da0741bf52d2ac0d46	8	No	ML-Gen
DELPTSEYILMREFNKHSALFQDYPEGIAQIFPQAMSVDYCFELISHIEFTDNGPVMQKKTLGWEASTETLYPADGGLEGRNDMALKLVGGSHLIANLKTTYRSKKPAKNLKMPGVYYVDRRLERIKEADKETSVEQHEVAVARYCDLPSKLGHKLNTNVELVEQCEIAIARHSLLGGSAFDILDKVIAK	190	1822D	100	190	1.5e-145	397	73	413	39	189	73	27710	11	643	0	0	0	0	1822D	1822D	5475	No	ML-Gen
DGGPTNQVVADMFTANSVLFADGSIRKYTVVAGDQLPSRYFEHSLVEQCVITYDVDTNTVTDSWSQTFQVTSFPEGFTWERVTTYEDGGVLTATQDTSLQDGCLIYNVKVRGVNFPANGPVMQKRTVGWEPSTEKLKPADGGLVGRIVADLKLEGGGHYLCEFKTTYKAKKPVKMPGYHHVDRKLDVTNHNKDYTSVEQCQMSIARHSLLG	211	2036D	99.526	211	1.6e-161	440	2	12	2	138	2	2	0	0	0	0	0	0	NA	mut_2036D_a6835846107dff6c8b51183735cc738541b6d4e9794fec11117d359db9f658f9	8	No	ML-Gen
DGGPTNQVVADMFTANSVLFADGSIRKYTVVAGDQLPSRYFEHSLVEQCVITYDVDTNTVTDSWSQTFQVTSFPEGFTWERVTTYEDGGVLTATQDTSLQDGCLIYNVKVRGVNFPANGPVMQKRTVGWEPSTEKLKPADGGLVGRIVADLKLEGGGHYLCEFKTTYKAKKPVKMPGYHYVDRKLDVTNHNKDYTSVEQCQMSIARHSLLG	211	2036D	100	211	3.57e-162	441	13	1932	8	1055	3	4	0	0	8	1504	0	0	2036D	2036D	503	No	ML-Gen
DGGSCFVYHSDIRFDGKSFARYPDGISHAAESISRIPDAVHFSDRAFHCHYSFESNVEAGKVVEQYERAEAAHSTGGMDEPYKSAIHEHSVVKSELGIADGGLKEIARCHNTFNGAERTVVFTDDGKYHGKLDATYLYEDGDGNVKAQVNFPANGHVMAKKTTGWDPSFEKMTVCDGILKGDVTMFLMLEDGKNYKGQFTFDYKTAAGIVHIPEYHFVDHCIEIKSQQDDYNVVELYEGAVAHYSPLQKPCQAKA	255	1840D	98.824	255	0	523	12	59	7	21	18	2288	2	18	0	0	0	0	NA	mut_1840D_c27adc1edc669b31e9e53150db378e26ad6315fde4b091ab5e4fbe783c80027c	246	No	ML-Gen
DGGSCFVYHSDIRFDGKSFARYPDGISQAAESISRIPDAVHFSDRVFHCHYSFESNVEAGKVVEQYERAEAAHSTGGMDELYKSAIHEHSVVKSELGIADGGLKEIARCHNTFNGAERTVVFTDDGKYHGKLDATYLYEDGDGNVKAQVNFPANGPVMAKKTTGWDPSFEKMTVCDGILKGDVTMFLMLEDGKNYKGQFTFDYKTAAGIVHIPEYHFVDHCIEIKSQQDDYNVVELYEGAVAHYSPLQKPCQAKA	255	1840D	99.608	255	0	530	4	4	0	0	6	454	0	0	0	0	0	0	NA	mut_1840D_eceee2524db7b2eacb9840211bccdbb2bb3a84b51f7bd4723402a31afa27eb7e	34	No	ML-Gen
DGGSGGGSGGGEMRIKSRRVGGATYQVPVEVEKRDTLVSHFITAAMEYGSKAFVKGANKGSRYSWRAAFTNGFQYPRDGSPNVVQCQWQSTVKCDEDIFVNFPAAGVTKDENGCTVTSYDKLSQKYRHNFKMPGYKFVERKVTFDKPDSSIWSEDKKAFVLWLPTALQADPSAWHTLQMNDVKFRGDCFLALPMSWKPICHHRTAFCDAVTRTVSTAGSAITWCWTTWRITQ	232	1945D	100	232	3.57e-179	486	0	0	0	0	1	66	14	2510	0	0	15	6403	1945D	1945D	31	No	ML-Gen
DGGSGGGSGGGEMRIKSRRVGGATYQVPVEVEKRDTLVSHFITAAMEYGSKAFVKGANKGSRYSWRAAFTNGFQYPRDGSPNVVQCQWQSTVKCDEDIFVNFPAAGVTKDENGCTVTSYDKLSQKYRHNFKMPGYKFVERKVTFDKPDSSIWSEDKKAFVLWLPTAQQADPSAWHTLQMNDVKFRGDCFLALPMSWKPICHHRTAFCDAVTRTVSTAGSAITWCWTTWRITQ	232	1945D	99.569	232	2.87e-178	484	14	174	2	30	14	1564	2	8	0	0	0	0	NA	mut_1945D_95d3d9f7e98a6cbcaff68cd1a38f44037d12f2607c4315f91157de1e7a660575	224	No	ML-Gen
DHYQQNTPIGDGPVLLPDNHYLSTQSALSKDPNEKRDHMVLLEFVTAAGITHGMDELYKECGQDKKKPFNFAAHTHGMDELYKGSQELADQTIGYPLFQYGSVLGNLIVYPDFSIVAFSQYPHDINDYFRQSFPKGYSWERSMTYEDQGICTATSNISMRGDCFFYDIRFDGVNFPPNGPVMQKKTLKWDTNSERLFARDGMLIGNDYMALKLEGGGHYLCEFKSTYKAKKPVRMPGYHYVDRKLDVTNHNRDYTSVEQREISIARKPVVA	271	1835D	99.262	271	0	570	0	0	0	0	1	88	0	0	3	55	0	0	NA	mut_1835D_209d7cd3e0056c369a952caac7ed33cf0169ed8fc503b4e39368d170e0f91f55	7	No	ML-Gen
DIEGRTALHFATEYGYYKIGRYLLKENADVTIITNDGKTPLDLAKEAGHARIVKLFKEAGVEIPDDYKDNRPLISWAREGNTLTCKLTTGMHFKCTSKVLLNKDYTSVLLHENSEARSGLQRCAQSPDMHLWLKANAACHSPVNLPDNHYLSTQSALSKDPNEKRDHMVLKEFVTAAGITLGMDELYR	188	2037D	99.468	188	2.02e-143	392	0	0	0	0	1	6	4	221	0	0	3	434	NA	mut_2037D_abb55c7dab7ab8f368a257109d9f4a8a0d75587643909a640ead5194322e5ea2	7	No	ML-Gen
DKEGNIKVKCEVRKGLPMSAEFSPIFKQKGGPVPQAWDILSHICTFGNRCFTKYPDHIKDYFLQSFPEGYSWERSMNYEDGGICLATNNITMKKDGSNCFVNEIRFDGVNFPPNGPVMQAKTTGWEPTSEKMTPRDGVLKGDVTMFLKLVGGGNHKCQFKTTYKAAKEILEMPGDHHIAEHRCTLLLEVEDAGEKEK	197	1853D	100	197	1.16e-151	414	34	4062	17	3191	9	25	1	9	4	482	0	0	1853D	1853D	1749	No	ML-Gen
DLLPVSPLEMQTAISMETRNYERDYTSVVQREASVARYSDIPPQSKLGHRDGCVNGHSFRIEGGGNYRCDFRSTYRSKKPAKNLKMPGVYFVDRRLERIKEADKETYVEQHEVAVARYSDLPSQLGHKCAILGHKVEESKTVDALMRLKLPVTMKFIGGGNHKCQFKTQYEAGKGYRCEFKSTYKAKKPVRMPGYHYVDRKLDVTNHNKDYTSVEQYEDAVARCSMLPSQAK	232	1957D	100	232	5.24e-179	486	1	88	0	0	1	34	0	0	1	6	0	0	1957D	1957D	7	No	ML-Gen
DLLPVSPLEMQTAISMETRNYERDYTSVVQREASVARYSDIPPQSKLGHRDGCVNGHSFRIEGGGTACGCDFRSTYRSKKPAKNLKMPGVYFVDRRLERIKEADKETYVEQHEVAVARYSDLPSQLGHKCAILGHKVEESKTVDALMRLKLPVTMKFIGGGNHKCQFKTQYEAGKGYRCEFKSTYKAKKPVRMPGYHYVDRKLDVTNHNKDYTSVEQYEDAVARCSMLPSQAK	233	1957D	98.283	233	1.08e-173	472	22	3619	15	1973	2	6	0	0	0	0	0	0	NA	mut_1957D_88cd487ce77dddfae26989b7c9e6d59f3735c0f6e37c468911769ccaea228ce0	68	No	ML-Gen
DMFKEIMNVRFELLEGGGYHCHIKSTYKAKKPVRMPGYHYIDRKLDVTSHNRDYTSVEQCEIAIARHSLLGGIFGGSAGGSGGGSPQVTKSTKLSWEPCTERLFARDGMLIGNNFMALKLEGGGHYLCEFKSIYMAKKPVRMPGYYYVDSKLDITSHNRDYTSVEQCEITIARHSLLGGLFSGGG	185	1864D	100	185	1.3e-140	385	20	3238	6	1304	6	18	0	0	0	0	0	0	1864D	1864D	146	No	ML-Gen
DMFKEIMNVRFELLEGGGYHCHIKSTYKAKKPVRMPGYHYIDRKLDVTSHNRDYTSVEQCEIAIARHSLLGGIFGGSAGGSGGGSPQVTKSTKLSWEPCTERLLARDGMLIGNNFMALKLEGGGHYLCEFKSIYMAKKPVRMPGYYYVDSKLDITSHNRDYTSVEQCEITIARHSLLGGLFSGGG	185	1864D	99.459	185	9.46e-140	382	4	4	2	2	10	974	0	0	0	0	0	0	NA	mut_1864D_f72f4c97f53d5814bfb5a45319d91609b3522c26343a2326361ec1dcd8d49bad	54	No	ML-Gen
DMKKLEYNYISHNVYITADKQKNGIKVNFKIRHNIDDGSVQICDHAIRWQTQMRIGSDSVLADHIITGLEKGSKYEFRTTYRANNQPFEGTQTIDVTVKEGGPLPFAYDILTSAFQYGNRVFTKYPDDIADYFKQSFPVGYSWERSMNYEDGGIANITQDSSLQDGCLIYNVKVRGVNFPANGPVMQKKTLGWEPTTEILVPVHCVWLRNTCY	213	1971D	100	203	1.39e-154	425	33	4996	44	4263	27	116	0	0	0	0	0	0	NA	mut_1971D_f3baa0cc380c1c4673cb0f73c15bf706db35cfde8eb323ea64c739ec96a0d3c4	951	No	ML-Gen
DMVLLEFVTAAGITHGMDELYKNKQTVQLPDYHYIEHRLVKTNVEDATHNIEIFEEGACDMALKLEGGGHYLCEFKTTYMAKKSVQMPGAYNVDRKLDITSHNEDYTVVEQYERAEGRHSTGGMDELYREFNYIGPVMQKKTVKWEPSTEKLYVRDGVLKGDVNMALSLEGGGHYRCDFKTTYKAKNPVPPDFHFVQHKIDIESHDKDYTKVKLYENAVARYSMLPSQAK	230	2003D	99.565	230	1.35e-176	479	35	5720	12	1962	9	9	0	0	4	1359	0	0	NA	mut_2003D_8ff066d78a80e1fd49c0958becf73a84727efef8682948505285570fbf4e94a4	1799	No	ML-Gen
DNEGFKTKPTQHSVKELQSIGIKEANFKVLRNDNKLNQKFKVKEYAKFRTGLEEDAIVEGKIQLVYTVEENGIRLKGKDIPNSPLLTTKPEGSSKFPTSTVLTLAYFYNAVRYGDIPIGKLLQEGLPFFARYPDGISHFTKEQSNFQSDITLSVDAEGFRTTITFEGDGNFKTCSAVLDVTAKMLKLNHLTSDIDVTLDVPELHVHRQGMGTIELYKAKLAGKKKLPMTWHFIQHKLVRKTEGNITELVEDAVAHS	256	1852D	100	256	0	526	2	14	6	18	20	3294	17	2045	0	0	2	94	1852D	1852D	188	No	ML-Gen
DNEGNMRVKVKETGPVMKKKTEGWEPNSERLFARGGVLIGNNFMALKLEGGGHYQCDFKTIYKAKKVVELPDYHSVDHHIEIKSHDKDYSNVNLHEHAEAHSELPRQAKTSKWSTTTLKTLGPGFYQTSIKLDGNCFIYEIRYDGVNFPANGPIMQNQSVDWEPSTENITASDGVLKGDVTMYLETGRRPAASLSVQDHLQS	202	1868D	99.459	185	7.84e-142	391	21	2254	16	1436	15	43	0	0	0	0	0	0	NA	mut_1868D_0b580b202f2e3ac1ec59b16b3419f0051773eefb5dce6471837c5fdb785a48ca	351	No	ML-Gen
DPGPGIITQDHLLCVMEQDGYVSGYHFRCQYPPLPTLPPDMPDVELRQVAVSKDVTIATHYRNLRLGGVVQELKQDAVIKEVPMAVQHVSLLHVTSATSALRTSRSCCWTVTTGTRSWRSPMALVWLSTAAPLLQKHHGWPRPASSTTCSRRISGGVRTISIIFTTARYCSGITVNIRWCWKLTLTQG	188	1782D	100	188	7.25e-141	385	9	21	17	45	13	1413	0	0	0	0	0	0	1782D	1782D	139	No	ML-Gen
DPLPENMRVIHKVEDGGLAIIDHELVIKDNIVYNRAFVNYPKDIPDFFKQSFPEGYFWERSMTYEDQGICVATNDITMMKGVDDCFLYKIRFDGVNFPANGPVMQRKTVKWEPHSEKLYVRDGVLIGDVNMALLLEGGGHHRCDFKSTHKAKRAVQLPDYHYVDHRIEILSHDKDYNKVKLHEHAEARHGLSRKAK	196	1879D	100	196	4.64e-150	409	8	2214	6	1184	7	7	0	0	0	0	0	0	1879D	1879D	71	No	ML-Gen
DPLPENMRVIHKVEDGGLAIIDHELVIKDNIVYNRAFVNYPKDIPDFFKQSFPEGYFWERSMTYEDQGICVATNDITMMKGVDDCFLYKIRFDGVNFPANGPVMQRKTVKWEPHSEKLYVRDGVLIGDVNMALLLEGGGHHRCDFKSTHKAKRAVQLPGYHYVDHRIEILSHDKDYNKVKLHEHAEARHGLSRKAK	196	1879D	99.49	196	4.16e-149	407	25	3607	14	2420	20	52	0	0	0	0	0	0	NA	mut_1879D_fe1623f2716008f9bd0f3111c041560429514b89068f9d5469fceb87b322790d	545	No	ML-Gen
DPLPENMRVIHKVEDGGLAIIDHELVIKDNIVYNRAFVNYPKDIPHFFKQSFPEGYFWERSMTYEDQGICVATNDITMMKGVDDCFLYKIRFDGVNFPANGPVMQRKTVKWEPHSEKLYVRDGVLIGDVNMALLLEGGGHHRCDFKSTHKAKRAVQLPGYHYVDHRIEILSHDKDYNKVKLHEHAEARHGLSRKAK	196	1879D	98.98	196	6.26e-148	404	2	2	0	0	2	4	0	0	0	0	0	0	NA	mut_1879D_30e3597f0eecfa12007b0e38792741d0eb67ff1ebd4b98ae273faca11c2cf17e	8	No	ML-Gen
DSLPITHFFIMPSQRLYGDIMTTFKDDGTLTTHHEYSNITQYERVEKGDTIHDIRFVEDNDGFPVKGEVKQSFGLSKQVLPVSYTHLTSTLCLFKSMRWVLVLTVMICGSMMHNQTMMMMATLSTAKYCKVVPLQKKYVQESKVYKRMDHLNVADNSGAKQLLEETHAFYGITEGNGMDELYKKNVIA	188	1872D	99.471	189	5.5e-143	391	86	16982	40	8119	17	47	0	0	6	1978	2	2	NA	mut_1872D_bd3ea7156f392d83dcd63228816b57a34e4f609492cb151aa51fc82c29f6ac3d	32885	No	ML-Gen
DSLPITHFFIMPSQRLYGDIMTTFKDDGTLTTHHEYSNITQYERVEKGDTIHDIRFVEDNDGFPVKGEVKQSFGLSKQVLPVSYTHLTSTLCLFKSMRWVLVLTVMICGSMMHNQTMMMMMATLSTAKYCKVVPLQKKYVQESKVYKRMDHLNVADNSGAKQLLEETHAFYCITEGNGMDELYKKNVIA	189	1872D	99.471	189	3.16e-144	394	4	200	2	508	4	4	0	0	1	16	0	0	NA	mut_1872D_23c2af86beedb51671c1828890291539a5c4d792ae25bc0da24811d199998a6b	49	No	ML-Gen
DSLPITHFFIMPSQRLYGDIMTTFKDDGTLTTHHEYSNITQYERVEKGDTIHDIRFVEDNDGFPVKGEVKQSFGLSKQVLPVSYTHLTSTLCLFKSMRWVLVLTVMICGSMMHNQTMMMMMATLSTAKYCKVVPLQKKYVQESKVYKRMDHLNVADNSGAKQLLEETHAFYGITEGNGMDELYKKNVIA	189	1872D	100	189	1.3e-145	397	167	6033	122	3369	140	14936	2	24	5	451	0	0	1872D	1872D	142127	No	ML-Gen
DSLPITHFFIMPSQRLYGDIMTTFKDDGTLTTHHEYSNITQYERVEKGDTIHDIRFVEDNDGFPVKSGVKQSFGLSKQVLPVSYTHLTSTLRLFKSMRWVLVLTVMICGSMMHNQTMMMMMATLSTAKYCKVVPLQKKYVQESKVYKRMDHLNVADNSGAKQLLEETHAFYGITEGNGMDELYKKNVIA	189	1872D	98.413	189	7.39e-142	388	7	7	0	0	8	2414	0	0	0	0	0	0	NA	mut_1872D_1f38320bb23ee846bfba88e127b432dcb5e2b059f60b33f62c9a75917293a866	71	No	ML-Gen
DSLPITHFFIMPSQRLYGDIMTTFKDDGTLTTHHEYSNITQYERVEKGDTIHDIRFVEDNDGFSVKGEVKQSFGLSKQVLPVSYTHLTSTLCLFKSMRWVLVLTVMICGSMMHNQTMMMMMATLSTAKYCKVVPLQKKYVQESKVYKRMDHLNVADNSGAKQLLEETHAFYGITEGNGMDELYKKNVIA	189	1872D	99.471	189	1.45e-144	395	53	10019	43	5269	27	57	0	0	0	0	0	0	NA	mut_1872D_df28bebc3b96c68f580eaedabf2dda28f48f3939af4714cd8765fb692947c4b9	1511	No	ML-Gen
DTIKKEMKLRTYPIFTVRAATRDTAEYQTVFPEEVLPRGNALPQMTRFKCYFPEGHTYEMPITINGSAVARYNIRFDGENFIPQDGPIMQNQSKGLCNESMRVLPTGGGLCYEFEFKSTYKGKTPIKVMCSYLLSGYTKRIDYNNKIVRENHKAVKVCQYPQDAGVRYRSLVTKHIHHHHHHHHRHHHHHHRYHHHYTSKSEDSSEDEAKEKRNFKMRLVGGHIVEQCEHTHKKTKSKQTCIVK	244	1739D	100	244	0	510	0	0	0	0	3	94	9	774	0	0	45	7128	1739D	1739D	183	No	ML-Gen
DTVNGITFKGEGTGQPYEGTQSIQLRVEKGGPLPFAFDILTTVFSYGNRVFTKYPKELSDYFKNSCPAGYTWHRSFLFEDGAVCTVSNDSSIQGDCFIYEIRFHGLNFPSDGPVKQKKTVKWEPSTEKMYVRDGVLKGDVTMYLKLEGGGHHLCEFKSTYKAKKPVRMPGYHYVDRKLDVTNHNIDYTSVEQCQISHSCCDGPTALP	207	2019D	99.517	207	2.58e-158	431	65	561	35	225	40	10226	2	20	0	0	0	0	NA	mut_2019D_a1c425d913de08e4eff11697695845cadda8ac2b182999d0fbe1af358112e9dd	2705	No	ML-Gen
DVIEVFMQTKIRNNERMDHLFVLKTIKSKEVCVVQFDYKATSEGELTITEGDRVELLERRSCPITEQGIAVVHLTCHLTAQLKIRMCCHCLSFSKLLKVRQVMQTSDRTISTILKKKLEDDWMLVEQRETLYQNGGSMFAFRRLEELHSNTELGIVEYQHAFKPLGDGPVLIPINHYLSFQTAISKDRNETRDHMVFLEFFSACGHTHGMDELYK	215	1988D	99.535	215	3.22e-164	447	17	2664	11	1503	0	0	0	0	5	1619	0	0	NA	mut_1988D_579c30532d6d30ded454f659f6e6536d11b7f2cdb773d3b907a713dbda9a3ec3	107	No	ML-Gen
DWEPSCEKMTPVKQSFKKSADGCITEETHYETYRVEYHCGSRPGPGQRPVLLPVSVPRQLFTVTSHIYSNKVFLRELISNALMAGNALVRIDSGKMLQSLQRTITRIRTAYSWPTKPIWCWRWRITTITSCSWLICSILRLLKRRRQCMKSTAATLLPLPATTSRTTCCCKIRTSMNCPNCRATWATCSTTRYLTVSRKA	200	1857D	98.507	201	3.76e-146	400	2	14	0	0	7	589	0	0	0	0	0	0	NA	mut_1857D_dbe788374e74c0f601c1629d7d573590c53e4838f1d298b7becd55ea40e4a3e6	23	No	ML-Gen
DWSAYKEDTFLFNMPAIHPSILSNGGSMFAFRRTETMYPEDSVIFTDKIIKSNPTCEHIYPKADNILVNAYTRTWMLRDGGYYSAQANNHMHFRSPVQLPDYHSIQHKLLREDRSDARHHLVEFKSAAGITLGMDELYKGSKALSYNNIADTFKAFTNVRMEEDERAGKHAFKTPMAYIDHRIEIMSHDKDYNKVKLYEHAVARYSPLPSQAW	213	1873D	98.592	213	9.16e-163	443	0	0	0	0	3	10	0	0	1	1	0	0	NA	mut_1873D_8d6bfdb6a9b68a3d721b7f16ae0e4422fad833383dbef25b5b804b4495583962	7	No	ML-Gen
DWSTYKEDTFLFNMPAIHPDLSNGGSMFAFRRTETMYPEDSVIFTDKIIKSNPTCEHIYPKADNILVNAYTRTWMLRDGGYYSAQANNHMHFRSPVQLPDYHSIQHKLLREDRSDARHHLVEFKSAAGITLGMDELYKGSKALSYNNIADTFKAFTNVRMEEDERAGKHAFKTPMAYIDHRIEIMSHDKDYNKVKLYEHAVARYSPLPSQAW	212	1873D	98.122	213	4.68e-160	436	4	4	1	1	3	3	0	0	0	0	0	0	NA	mut_1873D_e4f461d714ada8d5a75edff3db9c5aecda61f078ad2313795c1593f6eb1c57e9	19	No	ML-Gen
DWSTYKEDTFLFNMPAIHPSILSNGGSIFAFRRTETMYPEDSVIFTDKIIKSNPTCEHIYPKADNILVNAYTRTWMLRDGGYYSAQANNHMHFRSPVQLPDYHSIQHKLLREDRSDARHHLVEFKSAAGITLGMDELYKGSKALSYNNIADTFKAFTNVRMEEDERAGKHAFKTPMAYIDHRIEIMSHDKDYNKVKLYEHAVARYSPLPSQAW	213	1873D	98.592	213	7.6e-163	443	3	6	0	0	4	4	0	0	0	0	0	0	NA	mut_1873D_6a9df3eced67d9b81edc85155dfc83a8d0346c979823b890050c4f4fcfe2e370	19	No	ML-Gen
DWSTYKEDTFLFNMPAIHPSILSNGGSMFAFRCTETMYPEDSVIFTDKIIKSNPTCEHIYPKADNILVNAYTRTWMLRDGGYYSAQANNHMHFRSPVQLPDYHSIQHKLLREDRSDARHHLVEFKSAAGITLGMDELYKGSKALSYNNIADTFKAFTNVRMEEDERAGKHAFKTPMAYIDHRIEIMSHDKDYNKVKLYEHAVARYSPLPSQAW	213	1873D	98.592	213	3.03e-162	442	2	2	0	0	2	8	0	0	0	0	0	0	NA	mut_1873D_b2ef3ac84269f37b2b5b5a6805912e1224c2e50b2692672b995ffb4e30956f51	8	No	ML-Gen
DWSTYKEDTFLFNMPAIHPSILSNGGSMFAFRGTETMYPEDSVIFTDKIIKSNPTCEHIYPKADNILVNAYTRTWMLRDGGYYSAQANNHMHFRSPVQLPDYHSIQHKLLREDRSDARHHLVEFKSAAGITLGMDELYKGSKALSYNNIADTFKAFTNVRMEEDERAGKHAFKTPMAYIDHRIEIMSHDKDYNKVKLYEHAVARYSPLPSQAW	213	1873D	98.592	213	2.74e-162	442	2	2	2	2	10	10	0	0	1	1	1	1	NA	mut_1873D_e1d4b7a00cbfb8bf6787c8b71021b053d54b534d997de559d5bed91ae510f062	131	No	ML-Gen
DWSTYKEDTFLFNMPAIHPSILSNGGSMFAFRRSETMYPEDSVIFTDKIIKSNPTCEHIYPKADNILVNAYTRTWMLRDGGYYSAQANNHMHFRSPVQLPDYHSIQHKLLREDRSDARHHLVEFKSAAGITLGMDELYKGSKALSYNNIADTFKAFTNVRMEEDERAGKHAFKTPMAYIDHRIEIMSHDKDYNKVKLYEHAVARYSPLPSQAW	213	1873D	98.592	213	5.77e-163	443	2	2	0	0	2	2	0	0	0	0	0	0	NA	mut_1873D_7ec8495cd0406580a02ced329f6123068561c59942c892a271cb50d848db4ec6	8	No	ML-Gen
DWSTYKEDTFLFNMPAIHPSILSNGGSMFAFRRTETMYPEDSVIFIDKIIKSNPTCEHIYPKADNILVNAYTRTWMLRDGGYYSAQANNHMHFRSPVQLPDYHSIQHKLLREDRSDARHHLVEFKSAAGITLGMDELYKGSKALIYNNIADTFKAFTNVRMEEDERAGKHAFKTPMAYIDHRIEIMSHDKDYNKVKLYEHAVARYSPLPSQAW	213	1873D	98.122	213	1.19e-161	440	4	16	2	2	3	3	0	0	0	0	0	0	NA	mut_1873D_25f5fa040b8cb714aeceedbf0ca815406fe341e82aa2bd8d6c8a6b6ffde7bbc2	19	No	ML-Gen
DWSTYKEDTFLFNMPAIHPSILSNGGSMFAFRRTETMYPEDSVIFIDKIIKSNPTCEHIYPKADNILVNAYTRTWMLRDGGYYSAQANNHMHFRSPVQLPDYHSIQHKLLREDRSDARHHLVEFKSAAGITLGMDELYKGSKALSYNNIADTFKAFTNVRMEEDERAGKHAFKTPMAYIDHRIEIMSHDKDYNKVKLYEHAVARYSPLPSQAW	213	1873D	98.592	213	1.18e-162	442	47	75	32	48	52	71	0	0	5	5	3	3	NA	mut_1873D_138a1f1b973177e11754ae064db10b9097470a8a69d3bbfc20e5c37c390df4c0	61055	No	ML-Gen
DWSTYKEDTFLFNMPAIHPSILSNGGSMFAFRRTETMYPEDSVIFIDKIIKSNPTCEHIYPKADNILVNAYTRTWMLRDGGYYSAQANNHMHFRSPVQLPDYHSIQHKLLREDRSDARHHLVEFKSAAGITLGMDELYKGSKALSYNNIADTFKAFTNVRMEEDERAGKHALKLLWPTLTTVLRL	185	1873D	97.688	173	1.64e-129	358	2	2	0	0	2	2	0	0	0	0	0	0	NA	mut_1873D_935019449d7ec2d56f77d9bce2492451c96b3398dbc378a8c5720ac169008e16	8	No	ML-Gen
DWSTYKEDTFLFNMPAIHPSILSNGGSMFAFRRTETMYPEDSVIFTDKIIKSNATCEHIYPKADNILVNAYTRTWMLRDGGYYSAQANNHMHFRSPVQLPDYHSIQHKLLREDRSDARHHLVEFKSAAGITLGMDELYKGSKALSYNNIADTFKAFTNVRMEEDERAGKHAFKTPMAYIDHRIEIMSHDKDYNKVKLYEHAVARYSPLPSQAW	213	1873D	98.592	213	1.75e-162	442	40	219	18	54	26	5956	2	12	1	640	0	0	NA	mut_1873D_a26acdd4a20a9e8185359589430a4e6bb7f39a34b166ba02f3efd221c72bb868	2213	No	ML-Gen
DWSTYKEDTFLFNMPAIHPSILSNGGSMFAFRRTETMYPEDSVIFTDKIIKSNPACEHIYPKADNILVNAYTRTWMLRDGGYYSAQANNHMHFRSPVQLPDYHSIQHKLLREDRSDARHHLVEFKSAAGITLGMDELYKGSKALSYNNIADTFKAFTNVRMEEDERAGKHAFKTPMAYIDHRIEIMSHDKDYNKVKLYEHAVARYSPLPSQAW	213	1873D	98.592	213	9.16e-163	443	2	2	0	0	2	4	0	0	0	0	0	0	NA	mut_1873D_584004a805056073ecbd2c6265322244545a74b2017c654a2fc8d962a23f55c2	8	No	ML-Gen
DWSTYKEDTFLFNMPAIHPSILSNGGSMFAFRRTETMYPEDSVIFTDKIIKSNPTCEHIYPKADNILVDAYTRTWMLRDGGYYSAQANNHMHFRSPVQLPDYHSIQHKLLREDRSDARHHLVEFKSAAGITLGMDELYKGSKALSYNNIADTFKAFTNVRMEEDERAGKHAFKTPMAYIDHRIEIMSHDKDYNKVKLYEHAVARYSPLPSQAW	213	1873D	98.592	213	8.76e-163	443	3	3	3	3	4	8	0	0	0	0	0	0	NA	mut_1873D_300f8fde270036aa02b961d880da65b404e0f75d9d2db0397266bf3be9cf19a9	19	No	ML-Gen
DWSTYKEDTFLFNMPAIHPSILSNGGSMFAFRRTETMYPEDSVIFTDKIIKSNPTCEHIYPKADNILVNACTRTWMLRDGGYYSAQANNHMHFRSPVQLPDYHSIQHKLLREDRSDARHHLVEFKSAAGITLGMDELYKGSKALSYNNIADTFKAFTNVRMEEDERAGKHAFKTPMAYIDHRIEIMSHDKDYNKVKLYEHAVARYSPLPSQAW	213	1873D	98.592	213	2.11e-162	442	0	0	2	2	4	84	0	0	1	29	0	0	NA	mut_1873D_84c24181835153efc34257464e997ec0080620ec39e2936927d1cc81cfaf3389	9	No	ML-Gen
DWSTYKEDTFLFNMPAIHPSILSNGGSMFAFRRTETMYPEDSVIFTDKIIKSNPTCEHIYPKADNILVNAYTRTWMLRDGGYDSAQANNHMHFRSPVQLPDYHSIQHKLLREDRSDARHHLVEFKSAAGITLGMDELYKGSKALSYNNIADTFKAFTNVRMEEDERAGKHAFKTPMAYIDHRIEIMSHDKDYNKVKLYEHAVARYSPLPSQAW	213	1873D	98.592	213	4.96e-162	441	23	43	25	47	27	76	0	0	1	1	0	0	NA	mut_1873D_7760309c2ffcc8fadec5bbc12b0856d85c0736f611c7928eb45424e2427a4a5e	1343	No	ML-Gen
DWSTYKEDTFLFNMPAIHPSILSNGGSMFAFRRTETMYPEDSVIFTDKIIKSNPTCEHIYPKADNILVNAYTRTWMLRDGGYYSAQANNHMHFRSPVQLPDYHSIEHKLLREDRSDARHHLVEFKSAAGITLGMDELYKGSKALSYNNIADTFKAFTNVRMEEDERAGKHAFKTPMAYIDHRIEIMSHDKDYNKVKLYEHAVARYSPLPSQAW	213	1873D	98.592	213	7.6e-163	443	2	2	2	2	4	4	0	0	0	0	0	0	NA	mut_1873D_944b736683dfd9df256d8c6958cfc0441bff33c74ca434a7e4fbeea4db883d0a	14	No	ML-Gen
DWSTYKEDTFLFNMPAIHPSILSNGGSMFAFRRTETMYPEDSVIFTDKIIKSNPTCEHIYPKADNILVNAYTRTWMLRDGGYYSAQANNHMHFRSPVQLPDYHSIQHKLLCEDRSDARHHLVEFKSAAGITLGMDELYKGSKALSYNNIADTFKAFTNVRMEEDERAGKHAFKTPMAYIDHRIEIMSHDKDYNKVKLYEHAVARYSPLPSQAW	213	1873D	98.592	213	3.03e-162	442	2	2	0	0	2	2	0	0	0	0	0	0	NA	mut_1873D_819421fd041a0b93591bf8649cc4052d18128ac52039694885fb57223d5bd7d5	8	No	ML-Gen
DWSTYKEDTFLFNMPAIHPSILSNGGSMFAFRRTETMYPEDSVIFTDKIIKSNPTCEHIYPKADNILVNAYTRTWMLRDGGYYSAQANNHMHFRSPVQLPDYHSIQHKLLREDHSDARHHLVEFKSAAGITLGMDELYKGSKALSYNNIADTFKAFTNVRMEEDERAGKHAFKTPMAYIDHRIEIMSHDKDYNKVKLYEHAVARYSPLPSQAW	213	1873D	98.592	213	2.13e-162	442	2	8	0	0	2	2	0	0	1	1	0	0	NA	mut_1873D_9f3a020b532c1f1666a838b09a8710ee3cd1341b24b3a487df1a3dc7e7a5c1ce	17	No	ML-Gen
DWSTYKEDTFLFNMPAIHPSILSNGGSMFAFRRTETMYPEDSVIFTDKIIKSNPTCEHIYPKADNILVNAYTRTWMLRDGGYYSAQANNHMHFRSPVQLPDYHSIQHKLLREDRRDARHHLVEFKSAAGITLGMDELYKGSKALSYNNIADTFKAFTNVRMEEDERAGKHAFKTPMAYIDHRIEIMSHDKDYNKVKLYEHAVARYSPLPSQAW	213	1873D	98.592	213	1.12e-162	443	2	2	0	0	4	4	0	0	0	0	0	0	NA	mut_1873D_c694b64ea0299d83b2943cdc9d14e109ad8797ede9d8530ffa8731ec6eed5348	14	No	ML-Gen
DWSTYKEDTFLFNMPAIHPSILSNGGSMFAFRRTETMYPEDSVIFTDKIIKSNPTCEHIYPKADNILVNAYTRTWMLRDGGYYSAQANNHMHFRSPVQLPDYHSIQHKLLREDRSDARHHLVEFESAAGITLGMDELYKGSKALSYNNIADTFKAFTNVRMEEDERAGKHAFKTPMAYIDHRIEIMSHDKDYNKVKLYEHAVARYSPLPSQAW	213	1873D	98.592	213	7.04e-163	443	1	1	0	0	4	7	0	0	0	0	0	0	NA	mut_1873D_d16dac9a444b6f9aa912db5e8e3d33327b5ee3138833e749226116a76c95eb2d	9	No	ML-Gen
DWSTYKEDTFLFNMPAIHPSILSNGGSMFAFRRTETMYPEDSVIFTDKIIKSNPTCEHIYPKADNILVNAYTRTWMLRDGGYYSAQANNHMHFRSPVQLPDYHSIQHKLLREDRSDARHHLVEFKSAADITLGMDELYKGSKALSYNNIADTFKAFTNVRMEEDERAGKHAFKTPMAYIDHRIEIMSHDKDYNKVKLYEHAVARYSPLPSQAW	213	1873D	98.592	213	2.68e-162	442	4	4	0	0	2	2	0	0	0	0	0	0	NA	mut_1873D_4c2138dc2378b16affb84c8e7963a3910f877910a9df4dad9bb68113cdaf25ee	14	No	ML-Gen
DWSTYKEDTFLFNMPAIHPSILSNGGSMFAFRRTETMYPEDSVIFTDKIIKSNPTCEHIYPKADNILVNAYTRTWMLRDGGYYSAQANNHMHFRSPVQLPDYHSIQHKLLREDRSDARHHLVEFKSAAGITLDMDELYKGSKALSYNNIADTFKAFTNVRMEEDERAGKHAFKTPMAYIDHRIEIMSHDKDYNKVKLYEHAVARYSPLPSQAW	213	1873D	98.592	213	2.68e-162	442	2	2	2	2	2	2	0	0	0	0	0	0	NA	mut_1873D_4a75233e6668c80b5f5b259e84a220d7c56b3161b2c7927543e57e6dc0b29d07	8	No	ML-Gen
DWSTYKEDTFLFNMPAIHPSILSNGGSMFAFRRTETMYPEDSVIFTDKIIKSNPTCEHIYPKADNILVNAYTRTWMLRDGGYYSAQANNHMHFRSPVQLPDYHSIQHKLLREDRSDARHHLVEFKSAAGITLGMDELYEGSKALSYNNIADTFKAFTNVRMEEDERAGKHAFKTPMAYIDHRIEIMSHDKDYNKVKLYEHAVARYSPLPSQAW	213	1873D	98.592	213	7.04e-163	443	2	4	0	0	2	2	0	0	0	0	0	0	NA	mut_1873D_1bfa403002095b208150f7266984d72fe3f74a1d456fd9e460efbc59256938dd	8	No	ML-Gen
DWSTYKEDTFLFNMPAIHPSILSNGGSMFAFRRTETMYPEDSVIFTDKIIKSNPTCEHIYPKADNILVNAYTRTWMLRDGGYYSAQANNHMHFRSPVQLPDYHSIQHKLLREDRSDARHHLVEFKSAAGITLGMDELYKGSKALIYNNIADTFKAFTNVRMEEDERAGKHAFKTPMAYIDHRIEIMSHDKDYNKVKLYEHAVARYSPLPSQAW	213	1873D	98.592	213	1.57e-162	442	185	1061	97	367	181	23479	2	72	0	0	0	0	NA	mut_1873D_45b79524718211c5acad83f627b15fdf8d201f30e13375deebf4ec3c88256512	33851	No	ML-Gen
DWSTYKEDTFLFNMPAIHPSILSNGGSMFAFRRTETMYPEDSVIFTDKIIKSNPTCEHIYPKADNILVNAYTRTWMLRDGGYYSAQANNHMHFRSPVQLPDYHSIQHKLLREDRSDARHHLVEFKSAAGITLGMDELYKGSKALIYNNIADTFKAFTNVRMEEDERAGKHALKLLWPTLTTVLRL	185	1873D	97.688	173	2.18e-129	357	2	8	0	0	2	2	0	0	0	0	0	0	NA	mut_1873D_158e8f3f41e5e4430cf84bd93006579e35fdf8a82afc80b6d77f125819c650cf	8	No	ML-Gen
DWSTYKEDTFLFNMPAIHPSILSNGGSMFAFRRTETMYPEDSVIFTDKIIKSNPTCEHIYPKADNILVNAYTRTWMLRDGGYYSAQANNHMHFRSPVQLPDYHSIQHKLLREDRSDARHHLVEFKSAAGITLGMDELYKGSKALSYNNIADTFKAFTNVCAWKRTSVRVSTHLKLLWPTLTTVLRL	186	1873D	98.742	159	1.1e-119	333	2	2	0	0	2	2	0	0	0	0	0	0	NA	mut_1873D_b2aec717d229269784aa5827ddfb5031a3edfd5d746867fde8c08363d37c2587	8	No	ML-Gen
DWSTYKEDTFLFNMPAIHPSILSNGGSMFAFRRTETMYPEDSVIFTDKIIKSNPTCEHIYPKADNILVNAYTRTWMLRDGGYYSAQANNHMHFRSPVQLPDYHSIQHKLLREDRSDARHHLVEFKSAAGITLGMDELYKGSKALSYNNIADTFKAFTNVRMEEDERAGKHAFKTPMAYIDHRIEIMSHDKDYNKVKLYEHAVACYSPLPSQAW	213	1873D	98.592	213	3.03e-162	442	2	2	1	1	4	4	0	0	1	1	0	0	NA	mut_1873D_3bdc79928232dbad7e00714a95466bf4d2830ae90d9057e1ed035c539cc61c43	29	No	ML-Gen
DWSTYKEDTFLFNMPAIHPSILSNGGSMFAFRRTETMYPEDSVIFTDKIIKSNPTCEHIYPKADNILVNAYTRTWMLRDGGYYSAQANNHMHFRSPVQLPDYHSIQHKLLREDRSDARHHLVEFKSAAGITLGMDELYKGSKALSYNNIADTFKAFTNVRMEEDERAGKHAFKTPMAYIDHRIEIMSHDKDYNKVKLYEHAVAR	204	1873D	99.02	204	1.04e-155	425	3	3	1	1	0	0	0	0	1	1	0	0	NA	mut_1873D_1641ea94a0a39cabfcb3bc64635d7cada36ee7d98f1a84ab4a16aa1bc4988d4c	7	No	ML-Gen
DWSTYKEDTFLFNMPAIHPSILSNGGSMFAFRRTETMYPEDSVIFTDKIIKSNPTCEHIYPKADNILVNAYTRTWMLRDGGYYSAQANNHMHFRSPVQLPDYHSIQHKLLREDRSDARHHLVEFKSAAGITLGMDELYKGSKALSYNNIADTFKAFTNVRMEEDERAGKHAFKTPMAYIDHRIEIMSHDKDYNKVKLYEHAVARYSPLPSEAW	213	1873D	98.592	213	7.6e-163	443	4	4	0	0	2	2	0	0	0	0	0	0	NA	mut_1873D_0f4b2034d1025a372d9ff43befe332656f9922605e9ed225fa80a30ee2ef18b6	14	No	ML-Gen
DWSTYKEDTFLFNMPAIHPSILSNGGSMFAFRRTETMYPEDSVIFTDKIIKSNPTCEHIYPKADNILVNAYTRTWMLRDGGYYSAQANNHMHFRSPVQLPDYHSIQHKLLREDRSDARHHLVEFKSAAGITLGMDELYKGSKALSYNNIADTFKAFTNVRMEEDERAGKHAFKTPMAYIDHRIEIMSHDKDYNKVKLYEHAVARYSPLPSKAW	213	1873D	98.592	213	1.07e-162	443	2	2	0	0	2	2	0	0	0	0	0	0	NA	mut_1873D_e958962421f9e2666a08e5862e9dd1ab16560963d8bb95bbcbda58899a608a13	8	No	ML-Gen
DWSTYKEDTFLFNMPAIHPSILSNGGSMFAFRRTETMYPEDSVIFTDKIIKSNPTCEHIYPKADNILVNAYTRTWMLRDGGYYSAQANNHMHFRSPVQLPDYHSIQHKLLREDRSDARHHLVEFKSAAGITLGMDELYKGSKALSYNNIADTFKAFTNVRMEEDERAGKHAFKTPMAYIDHRIEIMSHDKDYNKVKLYEHAVARYSPLPSKR	212	1873D	98.578	211	1.07e-160	437	4	4	0	0	2	2	0	0	0	0	0	0	NA	mut_1873D_fe7adf140ea25eb84b73c253d89f13ee8a8b9ccbdd47ca1328505f2bf0eea917	14	No	ML-Gen
DWSTYKEDTFLFNMPAIHPSILSNGGSMFAFRRTETMYPEDSVIFTDKIIKSNPTCEHIYPKADNILVNAYTRTWMLRDGGYYSAQANNHMHFRSPVQLPDYHSIQHKLLREDRSDARHHLVEFKSAAGITLGMDELYKGSKALSYNNIADTFKAFTNVRMEEDERAGKHAFKTPMAYIDHRIEIMSHDKDYNKVKLYEHAVARYSPLPSQAW	213	1873D	99.061	213	1.86e-163	445	2126	12556	1001	3516	1898	435555	67	1021	489	173849	22	96	NA	mut_1873D_8a5fed33890f89be415da3261518d2a6c7b415c133533a8b25dfa12e016deb82	45521479709	No	ML-Gen
DWSTYKEDTFLFNMPAIHPSILSNGGSMFAFRRTETMYPEDSVIFTDKIIKSNPTCEHIYPKADNILVNAYTRTWMLRDGGYYSAQANNHMHFRSPVQLPDYHSIQHKLLREDRSDARHHLVEFKSAAGITLGMDELYKGSKALSYNNIADTFKAFTNVRMEEDERAGKHAFKTPMAYIDHRIEIMSHDKDYNKVKLYEHAVARYSPLPSQVW	213	1873D	98.592	213	7.19e-163	443	14	34	11	15	14	2110	2	12	0	0	0	0	NA	mut_1873D_0820946b2e48e62d9809c4f0b54ae33903949845abeacd8fdddd1effbf570cab	224	No	ML-Gen
DWSTYKEDTFLFNMPAIHPSILSNGGSMFAFRRTETMYPEDSVIFTDKIIKSNPTCEHIYPKADNILVNAYTRTWMLRDGGYYSAQANNHMHFRSPVQLPDYHSIQHKLLREDRSDARHHLVEFKSAAGITLGMDELYKGSKALSYNNIADTFKAFTNVRMEEDERAGKHAFKTPMAYIDHRIEIMSHDKDYNKVKLYEHAVARYSPLPVKR	212	1873D	99.043	209	7.1e-160	436	7	9	0	0	2	2	0	0	0	0	0	0	NA	mut_1873D_d2e1aa0581d3e2be83575e95b08b49b8d165515bc096240fafb27910ff32ff38	23	No	ML-Gen
DWSTYKEDTFLFNMPAIHPSILSNGGSMFAFRRTETMYPEDSVIFTDKIIKSNPTCEHIYPKADNILVNAYTRTWMLRDGGYYSAQANNHMHFRSPVQLPDYHSIQHKLLREDRSDARHHLVEFKSAAGITLGMDELYKGSKALSYNNIADTFKAFTNVRMEEDERAGKHAFKTPMAYIDHRIEIMSHDKDYNKVKLYEHAVARYWPLPSQAW	213	1873D	98.592	213	3.61e-162	441	2	4	0	0	2	2	0	0	0	0	0	0	NA	mut_1873D_cebc21d17b4e3217e836ce3ce9cbfeeb1a260124f80994a5a6148f03ee2ccc12	8	No	ML-Gen
DWSTYKEDTFLFNMPAIHPSILSNGGSMFAFRRTETMYPEDSVIFTDKIIKSNPTCEHIYPKADNILVNAYTRTWMLRDGGYYSAQANNHMHFRSPVQLPDYHSIQHKLLREDRSDARHHLVEFKSAAGITLGMDELYKGSKALSYNNIADTFKAFTNVRMEEDERAGKHAFKTPMAYIDHRIEIMSHYKDYNKVKLYEHAVARYSPLPSQAW	213	1873D	98.592	213	4.03e-162	441	2	2	2	2	2	2	0	0	0	0	0	0	NA	mut_1873D_2abd7ca3a923cd6af370131702823ebf665589f9a899203985be7988aa66170d	8	No	ML-Gen
DWSTYKEDTFLFNMPAIHPSILSNGGSMFAFRRTETMYPEDSVIFTDKIIKSNPTCEHIYPKADNILVNAYTRTWMLRDGGYYSAQANNHMHFRSPVQLPDYHSIQHKLLREDRSDARHHLVEFKSAAGITLGMDELYKGSKALSYNNIADTFKAFTNVRMEEDERAGKHAFKTPMAYIDHRIQIMSHDKDYNKVKLYEHAVARYSPLPSQAW	213	1873D	98.592	213	4.69e-163	444	6	6	0	0	2	14	0	0	0	0	0	0	NA	mut_1873D_779bbf141962844eadce596c217b04541537223f5eafdac5272311d55fc609f3	20	No	ML-Gen
DWSTYKEDTFLFNMPAIHPSILSNGGSMFAFRRTETMYPEDSVIFTDKIIKSNPTCEHIYPKADNILVNAYTRTWMLRDGGYYSAQANNHMHFRSPVQLPDYHSIQHKLLREDRSDARHHLVEFKSAAGITLGMDELYKGSKALSYNNIADTFKAFTNVRMEEDERAGKHAFKTPMAYISHRIEIMSHDKDYNKVKLYEHAVARYSPLPSQAW	213	1873D	98.592	213	1.04e-162	443	1	1	0	0	1	1	0	0	1	1	0	0	NA	mut_1873D_5295b85293753f45624cbf328015cc1923f40db0082edc76d9cf49e605e78238	7	No	ML-Gen
DWSTYKEDTFLFNMPAIHPSILSNGGSMFAFRRTETMYPEDSVIFTDKIIKSNPTCEHIYPKADNILVNAYTRTWMLRDGGYYSAQANNHMHFRSPVQLPDYHSIQHKLLREDRSDARHHLVEFKSAAGITLGMDELYKGSKALSYNNIADTFKAFTNVRMEEDERAGKHALKLLWPTLTTVLRL	185	1873D	98.266	173	2.27e-130	360	13	27	5	5	6	6	0	0	0	0	0	0	NA	mut_1873D_6b62354574a189031c8e9b0747d9e6986f4609378f7dabfd654c889022ff6c8a	97	No	ML-Gen
DWSTYKEDTFLFNMPAIHPSILSNGGSMFAFRRTETMYPEDSVIFTDKIIKSNPTCEHIYPKADNILVNAYTRTWMLRDGGYYSAQANNHMHFRSPVQLPDYHSIQHKLLREDRSDARHHLVEFKSAAGITLGMDELYKGSKALSYNNIADTFKAFTNVRMEEDERAGKHGFKTPMAYIDHRIEIMSHDKDYNKVKLYEHAVARYSPLPSQAW	213	1873D	98.592	213	6.24e-163	443	3	10	2	2	4	13	0	0	0	0	0	0	NA	mut_1873D_5168867e0d9c1db917aabe9bea68036ea98777f596be55937941a923a57c3d38	19	No	ML-Gen
DWSTYKEDTFLFNMPAIHPSILSNGGSMFAFRRTETMYPEDSVIFTDKIIKSNPTCEHIYPKADNILVNAYTRTWMLRDGGYYSAQANNHMHFRSPVQLPDYHSIQHKLLREDRSDARHHLVEFKSAAGITLGMDELYKGSKALSYNNIADTFKAFTNVRMEEDERAGKHTFKTPMAYIDHRIEIMSHDKDYNKVKLYEHAVARYSPLPSQAW	213	1873D	98.592	213	7.11e-163	443	8	14	3	3	2	1598	0	0	1	1	0	0	NA	mut_1873D_07e6f623e6d0808528ae2a3d7ebe82ac405a1f7b9d409e39b36eb736d70db2f9	53	No	ML-Gen
DWSTYKEDTFLFNMPAIHPSILSNGGSMFAFRRTETMYPEDSVIFTDKIIKSNPTCEHIYPKADNILVNAYTRTWMLRDGGYYSAQANNHMHFRSPVQLPDYHSIQHKLLREDRSDARHHLVEFKSAAGITLGMDELYKGSKALSYNNIADTFKAFTNVRMEEDERAGKHTLKLLWPTLTTVLRL	185	1873D	97.688	173	1.09e-129	358	13	15	4	4	13	13	0	0	4	4	0	0	NA	mut_1873D_da7b4e65e4e0e469015c73fb26ad9f54372d74eb54e17f61c567a758f634fc7d	979	No	ML-Gen
DWSTYKEDTFLFNMPAIHPSILSNGGSMFAFRRTETMYPEDSVIFTDKIIKSNPTCEHIYPKADNILVNAYTRTWMLRDGGYYSAQANNHMHFRSPVQLPDYHSIQHKLLREDRSDARHHLVEFKSAAGITLGMDELYKGSKALSYNNIADTFKAFTNVRMEEDERAGKRAFKTPMAYIDHRIEIMSHDKDYNKVKLYEHAVARYSPLPSQAW	213	1873D	98.592	213	1.91e-162	442	6	6	3	3	4	4	2	2	0	0	0	0	NA	mut_1873D_ec124490586b8f060176c403097a5a5c66671422bb27de900206c203991dff8e	34	No	ML-Gen
DWSTYKEDTFLFNMPAIHPSILSNGGSMFAFRRTETMYPEDSVIFTDKIIKSNPTCEHIYPKADNILVNAYTRTWMLRDGGYYSAQANNHMHFRSPVQLPDYHSIQHKLLREDRSDARHHLVEFKSAAGITLGMDELYKGSKALSYNNIADTFKAFTNVRMEEDERAGKYAFKTPMAYIDHRIEIMSHDKDYNKVKLYEHAVARYSPLPSQAW	213	1873D	98.592	213	1.23e-162	442	2	2	0	0	2	10	0	0	0	0	0	0	NA	mut_1873D_10639680b210bb213d8f42789c5f6535e69b93999d1d2a768ab6c524f0e9468a	8	No	ML-Gen
DWSTYKEDTFLFNMPAIHPSILSNGGSMFAFRRTETMYPEDSVIFTDKIIKSNPTCEHIYPKADNILVNAYTRTWMLRDGGYYSAQANNHMHFRSPVQLPDYHSIQHKLLREDRSDARHHLVEFKSAAGITLGMDELYKGSKALSYNNIADTFKAFTNVRMEEDERVGKHAFKTPMAYIDHRIEIMSHDKDYNKVKLYEHAVARYSPLPSQAW	213	1873D	98.592	213	7.19e-163	443	6	6	2	2	2	2	0	0	0	0	0	0	NA	mut_1873D_0205b55e412bcf42c5f3d2518c333464dd486210a02227afaebecfa48a9419ba	20	No	ML-Gen
DWSTYKEDTFLFNMPAIHPSILSNGGSMFAFRRTETMYPEDSVIFTDKIIKSNPTCEHIYPKADNILVNAYTRTWMLRDGGYYSAQANNHMHFRSPVQLPDYHSIQHKLLREDRSDARHHLVEFKSAAGITLGMDELYKGSKALSYNNIADTFKAFTNVRMEEDESVRVSTHLKLLWPTLTTVLRL	186	1873D	98.788	165	9.55e-125	346	2	2	0	0	2	2	0	0	1	3	0	0	NA	mut_1873D_60779aa92106ca8438440c7f1b3f210c7ce328a1fd928761d3c6634a873fe66d	17	No	ML-Gen
DWSTYKEDTFLFNMPAIHPSILSNGGSMFAFRRTETMYPEDSVIFTDKIIKSNPTCEHIYPKADNILVNAYTRTWMLRDGGYYSAQANNHMHFRSPVQLPDYHSIQHKLLREDRSDARHHLVEFKSAAGITLGMDELYKGSKALSYNNIADTFKAFTNVRMEEDKRAGKHAFKTPMAYIDHRIEIMSHDKDYNKVKLYEHAVARYSPLPSQAW	213	1873D	98.592	213	9.89e-163	443	2	2	0	0	2	2	0	0	0	0	0	0	NA	mut_1873D_6f68c11d4e8d02f86e0ac8d8c40a7b33663c420f05bc70ded7a89f123a97a27f	8	No	ML-Gen
DWSTYKEDTFLFNMPAIHPSILSNGGSMFAFRRTETMYPEDSVIFTDKIIKSNPTCEHIYPKADNILVNAYTRTWMLRDGGYYSAQANNHMHFRSPVQLPDYHSIQHKLLREDRSDARHHLVEFKSAAGITLGMDELYKGSKALSYNNIADTFKAFTNVRMEEDQRAGKHAFKTPMAYIDHRIEIMSHDKDYNKVKLYEHAVARYSPLPSQAW	213	1873D	98.592	213	4.69e-163	444	2	2	0	0	2	2	0	0	1	5	0	0	NA	mut_1873D_360caa4c30f1870b22199006edfc1d78712e4eb6362ba6a798c42d6ce00d3a82	17	No	ML-Gen
DWSTYKEDTFLFNMPAIHPSILSNGGSMFAFRRTETMYPEDSVIFTDKIIKSNPTCEHIYPKADNILVNAYTRTWMLRDGGYYSAQANNHMHFRSPVQLPDYHSIQHKLLREDRSDARHHLVEFKSAAGITLGMDELYKGSKALSYNNIADTFKAFTNVRMERTSVRVSTHLKLLWPTLTTVLRL	185	1873D	98.765	162	2.11e-122	340	7	17	4	9	7	7	0	0	0	0	0	0	NA	mut_1873D_9d553bc334748d8bab5f6d037e1b19174ae6e1b0b9cdd84a361fcbd9c4563d0a	63	No	ML-Gen
DWSTYKEDTFLFNMPAIHPSILSNGGSMFAFRRTETMYPEDSVIFTDKIIKSNPTCEHIYPKADNILVNAYTRTWMLRDGGYYSAQANNHMHFRSPVQLPDYHSIQHKLLREDRSDARHHLVEFKSAAGITLGMDELYKGSKALSYNNIADTSRLSRMFAWKRTSVRVSTHLKLLWPTLTTVLRL	185	1873D	98.684	152	2.74e-114	319	4	4	3	3	2	2	2	4	0	0	0	0	NA	mut_1873D_3882f9991e5e48a720e306ec2639350bbd3ad74bf19242ca60d3dfa754367842	14	No	ML-Gen
DWSTYKEDTFLFNMPAIHPSILSNGGSMFAFRRTETMYPEDSVIFTDKIIKSNPTCEHIYPKADNILVNAYTRTWMLRDGGYYSAQANNHMHFRSPVQLPDYHSIQHKLLREDRSDARHHLVEFKSAAGITLGMDELYKGSKALSYNNIAHTFKAFTNVRMEEDERAGKHAFKTPMAYIDHRIEIMSHDKDYNKVKLYEHAVARYSPLPSQAW	213	1873D	98.592	213	2.46e-162	442	4	4	0	0	5	5	0	0	0	0	0	0	NA	mut_1873D_d01e1846925ca3e1b48b53a222a4ef770f79930920029be5db315ffb0b1085f1	29	No	ML-Gen
DWSTYKEDTFLFNMPAIHPSILSNGGSMFAFRRTETMYPEDSVIFTDKIIKSNPTCEHIYPKADNILVNAYTRTWMLRDGGYYSAQANNHMHFRSPVQLPDYHSIQHKLLREDRSDARHHLVEFKSAAGITLGMDELYKGSKALSYNNIANTFKAFTNVRMEEDERAGKHAFKTPMAYIDHRIEIMSHDKDYNKVKLYEHAVARYSPLPSQAW	213	1873D	98.592	213	7.68e-163	443	4	4	0	0	6	6	0	0	0	0	0	0	NA	mut_1873D_8578a92652f109fa75475926d738632b74deab3d465de733f22fd9c084e6ccca	34	No	ML-Gen
DWSTYKEDTFLFNMPAIHPSILSNGGSMFAFRRTETMYPEDSVIFTDKIIKSNPTCEHIYPKADNILVNAYTRTWMLRDGGYYSAQANNHMHFRSPVQLPDYHSIQHKLLREDRSDARHHLVEFKSAAGITLGMDQLYKGSKALSYNNIADTFKAFTNVRMEEDERAGKHAFKTPMAYIDHRIEIMSHDKDYNKVKLYEHAVARYSPLPSQAW	213	1873D	98.592	213	4.69e-163	444	4	4	4	6	2	2	0	0	0	0	0	0	NA	mut_1873D_cd45bdd65ac0899ababcc096c2cd0973746c830538e33b97fa6a6d60d9b45eab	14	No	ML-Gen
DWSTYKEDTFLFNMPAIHPSILSNGGSMFAFRRTETMYPEDSVIFTDKIIKSNPTCEHIYPKADNILVNAYTRTWMLRDGGYYSAQANNHMHFRSPVQLPDYHSIQHKLLREDRSDARHHLVEFKSAAGITLGVDELYKGSKALSYNNIADTFKAFTNVRMEEDERAGKHAFKTPMAYIDHRIEIMSHDKDYNKVKLYEHAVARYSPLPSQAW	213	1873D	98.592	213	8.2e-163	443	2	2	0	0	8	206	0	0	0	0	0	0	NA	mut_1873D_ac841ca816a9ba73723f83bb06b925b0d20b485aebbafbc3956e8b080d5c4898	26	No	ML-Gen
DWSTYKEDTFLFNMPAIHPSILSNGGSMFAFRRTETMYPEDSVIFTDKIIKSNPTCEHIYPKADNILVNAYTRTWMLRDGGYYSAQANNHMHFRSPVQLPDYHSIQHKLLREDRSDARHHLVEFMSAVGITLGMDELYKGSKALSYNNIADTFKAFTNVRMEEDERAGKHAFKTPMAYIDHRIEIMSHDKDYNKVKLYEHAVARYSPLPSQAW	213	1873D	98.122	213	7.29e-162	441	8	56	9	25	8	630	2	2	0	0	0	0	NA	mut_1873D_1c97fa5b499ae7269deb57f5e09b36ad1983d3bebc251f7fa4cfa66893aa9379	80	No	ML-Gen
DWSTYKEDTFLFNMPAIHPSILSNGGSMFAFRRTETMYPEDSVIFTDKIIKSNPTCEHIYPKADNILVNAYTRTWMLRDGGYYSAQANNHMHFRSPVQLPDYHSIQHKLLRGDRSDARHHLVEFKSAAGITLGMDELYKGSKALSYNNIADTFKAFTNVRMEEDERAGKHAFKTPMAYIDHRIEIMSHDKDYNKVKLYEHAVARYSPLPSQAW	213	1873D	98.592	213	2.06e-162	442	2	2	0	0	2	2	0	0	0	0	0	0	NA	mut_1873D_984d8f68822d5dd241bbdf891d7c6f5cc9ab938175351b2c213aeb665f74c259	8	No	ML-Gen
DWSTYKEDTFLFNMPAIHPSILSNGGSMFAFRRTETMYPEDSVIFTDKIIKSNPTCEHIYPKADNILVNAYTRTWMLRDGGYYSAQANNHMHFRSPVQLPDYRGLQHKLLREDRSDARHHLVEFKSAAGITLGMDELYKGSKALSYNNIADTFKAFTNVRMEEDERAGKHAFKTPMAYIDHRIEIMSHDKDYNKVKLYEHAVARYSPLPSQAW	213	1873D	97.653	213	2.46e-161	439	4	4	0	0	6	6	0	0	0	0	0	0	NA	mut_1873D_51aec16d64c1124fd19dc661a1288a5a03fd915378ef422fb929df73f1379672	34	No	ML-Gen
DWSTYKEDTFLFNMPAIHPSILSNGGSMFAFRRTETMYPEDSVIFTDKIIKSNPTCEHIYPKADNILVNAYTRTWMLRDGGYYSAQANNHMHFRSPVRLPDYHSIQHKLLREDRSDARHHLVEFKSAAGITLGMDELYKGSKALSYNNIADTFKAFTNVRMEEDERAGKHAFKTPMAYIDHRIEIMSHDKDYNKVKLYEHAVARYSPLPSQAW	213	1873D	98.592	213	1.17e-162	442	5	11	4	4	2	2	0	0	0	0	0	0	NA	mut_1873D_03e7e3b95126ede6607b7a02a767142696a2f4095bccc6dddd7a6d86db923156	17	No	ML-Gen
DWSTYKEDTFLFNMPAIHPSILSNGGSMFAFRRTETMYPEDSVIFTDKIIKSNPTCEHIYPKADNILVNAYTRTWMLRDGGYYSAQANNHMHSRSPVQLPDYHSIQHKLLREDRSDARHHLVEFKSAAGITLGMDELYKGSKALSYNNIADTFKAFTNVRMEEDERAGKHAFKTPMAYIDHRIEIMSHDKDYNKVKLYEHAVARYSPLPSQAW	213	1873D	98.592	213	3.1e-162	442	16	19	9	11	6	12	0	0	4	4	2	2	NA	mut_1873D_1b04d4f586d2100c26e5d91ebe721599ab71360306f466810c8dc613db3a4389	1784	No	ML-Gen
DWSTYKEDTFLFNMPAIHPSILSNGGSMFAFRRTETMYPEDSVIFTDKIIKSNPTCEHIYPKADNILVNAYTRTWMLRDGGYYSAQANNRMHFRSPVQLPDYHSIQHKLLREDRSDARHHLVEFKSAAGITLGMDELYKGSKALSYNNIADTFKAFTNVRMEEDERAGKHAFKTPMAYIDHRIEIMSHDKDYNKVKLYEHAVARYSPLPSQAW	213	1873D	98.592	213	1.91e-162	442	2	2	4	12	6	6	0	0	0	0	0	0	NA	mut_1873D_5105f08bdc3da587bd546f5b1377e7d78c1892f7e2a1e0465a563b62cc47a595	20	No	ML-Gen
DWSTYKEDTFLFNMPAIHPSILSNGGSMFAFRRTETMYPEDSVIFTDKIIKSNPTCEHIYPKADNILVNAYTRTWMLRDGGYYSAQTNNHMHFRSPVQLPDYHSIQHKLLREDRSDARHHLVEFKSAAGITLGMDELYKGSKALSYNNIADTFKAFTNVRMEEDERAGKHAFKTPMAYIDHRIEIMSHDKDYNKVKLYEHAVARYSPLPSQAW	213	1873D	99.061	213	1.56e-163	445	18	40	6	7	20	4908	3	28	0	0	0	0	NA	mut_1873D_31c4891cac27574e269ace086df2c40ef04cc9983dd5c33352c8a5c9186c20fb	398	No	ML-Gen
DWSTYKEDTFLFNMPAIHPSILSNGGSMFAFRRTETMYPEDSVIFTDKIIKSNPTCEHIYPKADNILVNVYTRTWMLRDGGYYSAQANNHMHFRSPVQLPDYHSIQHKLLREDRSDARHHLVEFKSAAGITLGMDELYKGSKALSYNNIADTFKAFTNVRMEEDERAGKHAFKTPMAYIDHRIEIMSHDKDYNKVKLYEHAVARYSPLPSQAW	213	1873D	98.592	213	7.19e-163	443	58	140	20	53	39	5109	2	12	2	52	0	0	NA	mut_1873D_d7841cda4ab32e5cc67a9e25221e3bd9efebedbd77a5ea2199bfdbafc129241f	7079	No	ML-Gen
DWSTYKEDTFLFNMPAIHPSILSNGGSMFAFRRTETMYPEDSVIFTDKIIKSNPTCQHIYPKADNILVNAYTRTWMLRDGGYYSAQANNHMHFRSPVQLPDYHSIQHKLLREDRSDARHHLVEFKSAAGITLGMDELYKGSKALSYNNIADTFKAFTNVRMEEDERAGKHAFKTPMAYIDHRIEIMSHDKDYNKVKLYEHAVARYSPLPSQAW	213	1873D	98.592	213	4.69e-163	444	3	5	0	0	0	0	0	0	1	3	0	0	NA	mut_1873D_59910edb24ed2f61c468b8b2dc055ceac28e546807415d0aca43c92510ccf2eb	7	No	ML-Gen
DWSTYKEDTFLFNMPAIHPSILSNGGSMFAFRRTETMYPEDSVIFTHKIIKSNPTCEHIYPKADNILVNAYTRTWMLRDGGYYSAQANNHMHFRSPVQLPDYHSIQHKLLREDRSDARHHLVEFKSAAGITLGMDELYKGSKALSYNNIADTFKAFTNVRMEEDERAGKHAFKTPMAYIDHRIEIMSHDKDYNKVKLYEHAVARYSPLPSQAW	213	1873D	98.592	213	2.46e-162	442	3	78	0	0	4	4	0	0	0	0	0	0	NA	mut_1873D_f20b3028e5ba5bb16fea11ccc4dede8d30cacb009dc4a8d4728541a0b9ab942c	19	No	ML-Gen
DWSTYKEDTFLFNMPAIHPSILSNGGSMFTFRRTETMYPEDSVIFTDKIIKSNPTCEHIYPKADNILVNAYTRTWMLRDGGYYSAQANNHMHFRSPVQLPDYHSIQHKLLREDRSDARHHLVEFKSAAGITLGMDELYKGSKALSYNNIADTFKAFTNVRMEEDERAGKHAFKTPMAYIDHRIEIMSHDKDYNKVKLYEHAVARYSPLPSQAW	213	1873D	98.592	213	7.11e-163	443	6	6	0	0	2	2	0	0	0	0	0	0	NA	mut_1873D_a89eeb3a62b1f3e00634868f735a96e613c394aabde6815b1b30f6a8e3d37379	20	No	ML-Gen
DWSTYKEDTFLFNMPAIHPSILSNGGSMFVFRRTETMYPEDSVIFIDKIIKSNPTCEHIYPKADNILVNAYTRTWMLRDGGYYSAQANNHMHFRSPVQLPDYHSIQHKLLREDRSDARHHLVEFKSAAGITLGMDELYKGSKALSYNNIADTFKAFTNVRMEEDERAGKHAFKTPMAYIDHRIEIMSHDKDYNKVKLYEHAVARYSPLPSQAW	213	1873D	98.122	213	5.54e-162	441	2	2	0	0	2	2	0	0	0	0	0	0	NA	mut_1873D_ec060e66602913e459d558195c8e2db9575f90a0fa28922f04bae557fc0b8615	8	No	ML-Gen
DWSTYKEDTFLFNMPAIHSSILSNGGSMFAFRRTETMYPEDSVIFTDKIIKSNPTCEHIYPKADNILVNAYTRTWMLRDGGYYSAQANNHMHFRSPVQLPDYHSIQHKLLREDRSDARHHLVEFKSAAGITLGMDELYKGSKALSYNNIADTFKAFTNVRMEEDERAGKHAFKTPMAYIDHRIEIMSHDKDYNKVKLYEHAVARYSPLPSQAW	213	1873D	98.592	213	1.83e-162	442	7	7	0	0	2	2	0	0	0	0	0	0	NA	mut_1873D_18f32599c8fc775d09efe331537d39b2b74dc6fb2fe4c4bc1fca2794240ff522	23	No	ML-Gen
DWSTYKEDTFLFNMRAIHPSILSNGGSMFAFRRTETMYPEDSVIFTDKIIKSNPTCEHIYPKADNILVNAYTRTWMLRDGGYYSAQANNHMHFRSPVQLPDYHSIQHKLLREDRSDARHHLVEFKSAAGITLGMDELYKGSKALSYNNIADTFKAFTNVRMEEDERAGKHAFKTPMAYIDHRIEIMSHDKDYNKVKLYEHAVARYSPLPSQAW	213	1873D	98.592	213	3.1e-162	442	2	2	0	0	2	2	0	0	0	0	0	0	NA	mut_1873D_344f2effb960c208cdc8f7d05dc899dcac88f95029e7f647a0cd36b59e2a46bf	8	No	ML-Gen
DWSTYKEDTFLLNMPAIHPSILSNGGSMFAFRRTETMYPEDSVIFTDKIIKSNPTCEHIYPKADNILVNAYTRTWMLRDGGYYSAQANNHMHFRSPVQLPDYHSIQHKLLREDRSDARHHLVEFKSAAGITLGMDELYKGSKALSYNNIADTFKAFTNVRMEEDERAGKHAFKTPMAYIDHRIEIMSHDKDYNKVKLYEHAVARYSPLPSQAW	213	1873D	98.592	213	8.67e-163	443	7	7	1	2	3	3	0	0	0	0	0	0	NA	mut_1873D_78338a9b3f640e886627a5f26aff20e364db220023a79323d5b739ec36e31dbb	31	No	ML-Gen
DWSTYKEDTFPFNMPAIHPSILSNGGSMFAFRRTETMYPEDSVIFTDKIIKSNPTCEHIYPKADNILVNAYTRTWMLRDGGYYSAQVNNHMHFRSPVQLPDYHSIQHKLLREDRSDARHHLVEFKSAAGITLGMDELYKGSKALSYNNIADTFKAFTNVRMEEDERAGKHAFKTPMAYIDHRIEIMSHDKDYNKVKLYEHAVARYSPLPSQAW	213	1873D	100	213	1.61e-165	450	0	0	4	4	6	236	14	2123	0	0	3	694	1873D	1873D	27	No	ML-Gen
EALQTKHPGGPLMHFRTEYQGIVDGQPHKLHGMDELYKGSKALKCSMPDNHYLSTQSALSKDPNEKRDHMVLLEFVTAAGITLGMDELYKWGEPFNANHPIFEGQLPGTIDITVSFLKEGVRFEHKSKFIGDDCTTSTAKVTRYEDGGVLHVSFSYRYEAGRVIGDFKVVGTGFPEDSVIFTDKIIRSNMLPWNICTRWVTTCW	204	2653E	100	189	2.92e-143	396	4	215	5	181	1	1	0	0	0	0	0	0	NA	mut_2653E_a4f2701e391e604b3b4af64b357bf0b75d99b88531a297731f6097a3df132661	9	No	ML-Gen
EASGKALSYNNIADKENAIREFVEIKPKGYKAFVSIMEGNVIMAFERLAKGNMHAYMHTDGPLKTTIGWDWVGGRYSLWSAIGLPIALTIGSDKNIEFRGMFQDLDETSKYFTQFEKAAHFFDYTSKPEIANNFHYQHCLNYQGKPVLELGVNAYTGHKILGFNSTEAALKCEPSASAVYIYENTMAYGSQTFIMRKDTNEYRSAQFCSAWGPGSHYICTLQETSQAKDHMCLVEVVKAVDIGLKEHAVAKMLKLNHLRARLECQELFIAPLYKQ	275	2581E	99.636	275	0	578	2	2	0	0	6	1088	2	10	1	20	0	0	NA	mut_2581E_00216ca85772e3ba056d6f4e1bb50bffb25a7fb11c4eebcd7668dc45aa31b197	41	No	ML-Gen
EASGKALSYNNIADKENAIREFVEIKPKGYKAFVSIMEGNVIMAFERLAKGNMHAYMHTDGPLKTTIGWDWVGGRYSLWSAIGLPIALTIGSDKNIEFRGMFQDLDETSKYFTQFEKAAHFFDYTSKPEIANNFQYQHCLNYQGKPVLELGVNAYTGHKILGFNSTEAALKCEPSASAVYIYENTMAYGSQTFIMRKDTNEYRSAQFCSAWGPGSHYICTLQETSQAKDHMCLVEVVKAVDIGLKEHAVAKMLKLNHLRARLECQELFIAPLYKQ	275	2581E	100	275	0	581	19	93	4	20	18	2470	8	218	0	0	0	0	2581E	2581E	379	No	ML-Gen
ECMHRTFINHEGKCTGFSPWGLIPFFYLQGIGNGHKCRFPSTVHHVAFSRCLFCCKFNNQRWEPSTEILYARDGVLKGDVNMALLLEGGGHYRSAFRSTVKRSQAVKLTASAAQCEKMPMAYHFHCNISSTVTANTTTATSTSHHHRHHYRHGHHEPADTADSGVALCAASADHHHHHSVMEVLFTSKH	189	2590E	100	189	5.07e-144	394	0	0	0	0	1	19	4	166	0	0	3	148	2590E	2590E	7	No	ML-Gen
EGGEGEGEGEGEGDKGEECTTEHKVVIKMVGDELFTGVVPILVELDGDVNGYKFSVRGEGEGDADYGKLEIKFICTTGKLPVPWPTLVTTFKYGSISFARYPDHMKDFFKQSFPEGYSWERIMAYEDQSICTATSDIKLDGNYYIYEIRFDGVNFPANGPVMQKRTIKWELSTEKLYVRDGVLKSDGNLAASLRVTASSCCCFTTVPSKATTWVISTTTTRA	222	2698E	99.55	222	2.61e-167	455	2	2	2	2	2	514	0	0	0	0	0	0	NA	mut_2698E_e62eebf528ca6e8990bfb5db9758db7b2992841521914d2ea58e302d688e14a4	8	No	ML-Gen
EGGVITSDITYHYMRGSVKLRMVGAVNVIDPPGDNNMMMTYSTNHTSDRAIMTHNHNMAVRRVEQCEISIARKSVVNQTESMFAFRRVEELVSNSTGIVSRGGSIMVKYCIKLQHEFCFIRDIINKHQMKTKQVATAQSKLSKDPNEKRDHMVLLELKTTYRSQVLGNHKAYVKLEPTVVSRPLPQQNTQTTQAKPSVTTVVSKHFITALKMNQKTKVL	219	2440E	98.63	219	3.84e-165	449	66	12312	31	6227	20	90	0	0	9	2318	0	0	NA	mut_2440E_0bf23d0ed112cc97d9ef7de6c6b305cd334ec1be38a4e9878c8d5d5620f1d7ae	14069	No	ML-Gen
EKPYECTGEMPYPCTQCGKSFNQRSVLNVHLKTTHNIEDVVANHKPDPNPQKRGVCTRVYTTTPKKPNSALRKVALKLKVVEGGHYQCQIHTQCCEKKLHWPKLTIHQDCCADEAKCFTKQVYIMPPNHYLSHQRKLVKCPGGPLLTQTMRWERSTEILYQDTTVIGNVGGQQCRLCGQSCRGKAAHCGSCSMQ	194	475auto	100	188	5.64e-142	391	31	7491	25	5189	18	56	0	0	2	456	1	1	NA	mut_475auto_fff3a3add8c83f6fd64387a96e6640fca098ac4b0af4665ba58cfd124a0370f5	3647	No	ML-Gen
ELLKENMHMKLYMEGTVNNHHFKCTSEGEGKPYEGTQTMRIKVVEGGPLPFAFDILATSFMYGSKTFINHTQGIPDFFKQSFPEGFTWERVTTYEDGGVLTVKQDTSLQDGCLIYNVKIRGVNFPSNGPVMQKKTLGWEASCEALYPDKGIVKDPNDPNTCLRTKTTLRVTKHYPNHGVLY	181	2538E	100	181	6.39e-139	380	32	2230	19	755	19	3657	35	7523	2	10	12	4720	2538E	2538E	25739	No	ML-Gen
ESLKDIIAILGMDELSGETKTRNVKLRDYNNIFIMPVKKHPNVPIPENYVQTMVLKGEVPVPWHHLICHAVTTNDTAFCADVFTKYPEDIPDYFKLAFPDGMSYERTFTYEDGGVATASSDIALKGDTFFNKVRFHGLNFPSDGPVMQKKTMGWEPTTEYLVPVDGGLEGTCDWALRLKDGGRYLCDFKTTHKAKKVVQLPDYHYVDHRIEILKHDEDYVNVEQHEVAVARYCDLPSKLGHKLNVTPSGVQLKEHVVAKCFTA	263	2686E	98.099	263	0	538	8	18	2	2	6	1632	0	0	0	0	0	0	NA	mut_2686E_fb72657985400ac3530f3884c265a377c0a162e0ce8e27dabcddd2612fb83291	62	No	ML-Gen
EYNIQKESTLHLVLRLRGGIEPTTPEGLKVDTYNVKLEKDCHIYEVKFHGVNFPSDGPVMQKKTMGWEATTERLYPQDGVLKGEISQALKLKDGGHYLVEFKSIYMAKKPVQLPGYYYVDTKLDITSHNEDYTVVEQYERSEGRHSTGGMDELYKGGSALSIDQRLTIRDGGKLNGSFHCALKQGGRNLIQCHHSMYTSNKGVVKLPDYHSVDHRIEILSHDKDYNKVKLCEHAEAHSGLPRQAKHHHHHH	251	2560E	100	251	0	519	1	655	2	253	1	299	1	17	1	58	0	0	2560E	2560E	7	No	ML-Gen
EYNIQKESTLHLVLRLRGGMQIHIVQTYEGERIQVSVNKEDGAYMVLLICITSMTATSATAMLLRVTSCHRIWLKAISLTMLAQITKTQTIIQMLMMKIILQMTTTVKQMESAIIYLIMMTTMVTKQLLPIKTVIWMLTTIKTVTRMTNKAINQSKTMIPIMTMTPLLMIRLHLKSIIKNHQLIVLSSVMTKMMTITKTTKATMTVTKTVKA	212	2605E	99.528	212	8.39e-149	407	0	0	0	0	1	12	13	2011	0	0	11	1177	NA	mut_2605E_9c2a9e6e1305466311a1a8dabf208cfe9f68c42c097b2cdf493b50abe6c9beea	23	No	ML-Gen
EYPKHIYPWQSALSKDGLTKEMTITIPEGQTGDIHFKLICTGNGFKASSQAMDVNFTDGDHVCQRSTTYKAAKEILEMPGDHFITCRLIGKNFEGNVFDFNVHAVHQCGSRVIIKQINAGVQCWDNVLQCCSELSVYRKVALNLVKEMTVSWNWPLRTTQTWQTAISRRVTSVMTTVMCLYQKIILMVIQD	191	2692E	100	191	1.31e-147	403	8	8	6	8	13	313	4	211	0	0	0	0	2692E	2692E	125	No	ML-Gen
EYSDLPEKANNHNAYTRTYLLKKTAELRKDAKGGGHKRKADTAAGDGQAAAKKTKVNDAKNGVEGQSKQSKSGGKQLSAAEQKAAKKAAKAELNRRRSITSKLKTTELPNEYCEICTASGRLVCVDILYTCHNIDGNFSDHNVYIRARVSLNQPICQLPILFKTAAGITLGHDKDYNKVTLYENAVARYSMLPSQAK	197	2529E	100	197	2.78e-148	405	14	108	3	113	2	1078	0	0	0	0	0	0	2529E	2529E	44	No	ML-Gen
EYSMTCQFRYFRQKHKIMFIDHHTNITLTALPSLQVNYHLFQYPFNGYYIATQRIFLRHDTYIKEVQMTTIVKNGITIERMVLSAFDERRNRYLEEHPSAGKDPKKTGGPIYRRRDGTMTEELITTIIIASLSFLIKLNLQMTIWLICKLSKKNQKITPITKVLLFPQINSVNMANNGLVIKRTAMSVNPLKVKSG	196	2488E	98.99	198	1.21e-145	398	0	0	0	0	2	180	19	4713	0	0	11	3724	NA	mut_2488E_52042400643d7a050929d954c60c9440f4e0a29e0ce2f9a3c12b3266cb140c33	35	No	ML-Gen
EYSVHQKAIVKGDTNGIKHAADHVCEIVTSLLKKVHLYFLLEFVNTLIKECTSIYKVKWILLLTIQILLLLSKQHTVIKRYHYYYCCCNCLICNFIVSYYYYYCTAQQCFIITINIIYILFIYIIFIMIVICHSEYTITFEYATAVNHCGSRYESQMMSKDGGRYKSKIRIGDGPVLLPDWHFIQHKLERNDYNMVSLPEYHHILYKLQRKQSVISLDEATGIHQSDITMDELYK	235	2501E	100	235	2.64e-176	479	74	498	35	285	76	19110	4	54	16	2262	0	0	2501E	2501E	98174	No	ML-Gen
EYSWERSMKFADHDNNVTSHNVYIRPDKVNNHHMAYTYELEQNEIARHSLLGGQRKLKPLGNILGHKLEYNYNSHYVYITADKQKNSIKAKFCTGSSIMPQKKNPDPMELFTVRASTLIGRLEDSIVEVFKVCTSVLGNLTVLYQHCNTYKYPITTNKHDISETCSVISTEMFKPFNLQTFNPYSLNILRNTARSIVMEEDVYNSVIIEDVTPLSVQTKSVNIPEYQVVFNCLTKVEEIMPDHAEVLYRSLKAGGGHHRKLTAKREAKRRGSKKKAAGIVENLEVEV	287	2708E	99.652	287	0	598	0	0	0	0	1	11	1	348	0	0	9	3911	NA	mut_2708E_b23050091d68c00ea534c0da631f723e2d9c9cd7760574eba5644ad421d2990c	19	No	ML-Gen
FAFDAAILFSDILVPMEGFGVNFTIRHDVSFSRIIKKEDLTLFGLLEDSRIKRDNKGNIKEYNKVAQSILGPRGLMPNPKNGSFTLKDTLSKSVTAIGHGLHEHSTGKIPFSPYVLISRDGAYKCNGQILEYRKVARHVIERVTYKAAKKQYTAFIRHNVTTVLFKQHMIHKAKYRLDKRHHSGRKLKVKLAVA	194	5176F	100	194	2.01e-145	397	26	2038	16	1654	13	23	0	0	4	494	0	0	5176F	5176F	1889	No	ML-Gen
FAQSCYHFAKYGDYYKDGAVAALSYHCSLRYSFTSYGIVTMAYHDIRSFLYETAVERKYTKPVETMPLYHFIQHRLVKTNVDTASGYVVQHETAIAAHSTIKKIEGNVKTGSWEPSVETLVVRKGDFSPWMVLDIMKALSTTTSGYLFTGHTLYRSAKKAVKLRPIGSCHISYRCDSKQCEISQAL	186	5341F	100	186	5.88e-142	388	58	6105	37	3535	15	60	9	2205	0	0	0	0	5341F	5341F	943	No	ML-Gen
FEGTYKAYTTIGKVEGDISSTEVTYEFDCAYSYKNVVLADTVEIPRYNHIHTRLTEKADGSYMAQHYHNSNGAVCGSRAMVTTSPQSTNCTLLPTSTGGSMANSHISGNHTCQKGHRLYTTGLITEVIFTPNQATDILKNWHCSRTTVTTIIIIIIIIIIIILIIKKENICCHQTITNKITITTTIANKLCRTTTIWTTGCKTCTGQI	208	5018M	99.519	208	9.84e-153	417	4	32	2	2	2	522	0	0	0	0	0	0	NA	mut_5018M_dd5b8efe68619b52e3dafef03b0d7ebaa06848f18a065aaecc35ff1e5f3cb703	14	No	ML-Gen
FELPKGKLIPINHYLSTQTAISKDPNEKRDHMVLLEFVTAAGITHGMDELYKEQNHSTGALVKGSQELKVDGDTLTYKIEVRGTNFPPDGPVMLKKTMGWEATTERLYPQDGVLKGEIHKALKLKDGGHYLVEFKSIYMAKKPVQLPGYYYVDSKLDITNHNEDYTVVEQYERAEARHHLFQYPANG	187	5334F	99.465	187	2.42e-140	384	3	1111	3	307	2	359	0	0	1	5	0	0	NA	mut_5334F_243faff5847d487a34708a990893f8dbca44f648ac58fb405fa7c711142109e2	23	No	ML-Gen
FELPKGKLIPINHYLSTQTAISKDPNEKRDHMVLLEFVTAAGITHGMDELYKEQNHSTGALVKGSQELKVDGDTLTYKIEVRGTNFPPDGPVMQKKTMGWEATTERLYPQDGVLKGEIHKALKLKDGGHYLVEFKSIYMAKKPVQLPGYYYVDSKLDITNHNEDYTVVEQYERVEARHHLFQYPANG	187	5334F	99.465	187	8.46e-141	385	3	243	1	63	2	55	0	0	0	0	0	0	NA	mut_5334F_1bd34c1ea20055fe9faa67b02e89052d7e2db4be1ee654ecad3bff0865f9f470	11	No	ML-Gen
FHLGHKLVPFLYAVKTVSVIITITHNHYDIKLIGKRDGRVIGHGSQNCVIENGKLTLKMLFLTATMYRQSTNYPKHHRPMFAFKYPIYVEHMRVHFPLETTIYEDGRVIVRNDFNYRYEFKRVNFPSDGPVMQKKTVKWEPSTEMAYERDGLLRGDVPMSLLLKGGDHYRCDFKTIYKPNKKVKLPDYHFVDHRIEILSHDKDYNMVKLYEHAEAHSGLPRQAKHHHHHH	230	5120F	100	230	8.91e-176	477	93	27285	41	11548	33	61	0	0	3	2038	0	0	5120F	5120F	12783	No	ML-Gen
FHLPIKMPQHSVNLESHIAFTNGIDTIAVHNGMKYFTVKFRGTGFPEDSVIFTDKIIRSNATVEHLHPMGDNVLVGSFARTFSLRDGGYYSFVVDSHMHFIGKIPQLIVDILSFDRTMYQFKHSTDYKSKTRAMAKCHTAFTWPPIMEILPNETHMFPNGLQVHSRCSCCCQTTHYLGNRRNVIREMTVVEQADGSLLCRFNYHYQSKLSGNAVA	215	5302F	100	215	3.46e-167	454	58	11360	34	6302	12	26	0	0	0	0	0	0	5302F	5302F	766	No	ML-Gen
FLLLDDGTIQYHSHYQQNTPIGDGPVLLPDNHYLSYQSKLSKDPNEKRDHMVLLEFVTATGITTGMDELYKPKYYCTQTAISKDRNETRDHMVFLEFFSACGHTHGMDELYRGSKIIKSRSDYTVENGCIIHPMNFEIKGEGKGKPFEGKQSFDLSVASSGEHLICNLKTTYRSKKPAKNLKMPGVYFVDRRLERIKEADKETYVEQHEVLVAVA	215	5121F	99.535	215	7.01e-165	448	3	534	3	488	2	427	0	0	0	0	0	0	NA	mut_5121F_73a379057de6dadb64234ab2e8237ac3f19c6de7a3390058f61aac795860547a	11	No	ML-Gen
FMVLLEFVTAAGITLGMDELYKQGKPLGDGPVLIPINHYLSHQSALSKDPNEKRDHMVLLEIASYLIRFDGLCGKGEVVKELSYTEDCSALSNQVKGEVKFQYPADGPVMTVRWALPVIGPDYCYIMLDTIYESKKEVCYRLMVEAGCPLADGGPHLQTFLPWQTITTYRSKKELGITEPIDHRIEILNCDREFSARAIYTCQPDDSHFFFGHPTASCSS	220	5332F	100	220	2.38e-169	460	2	2	2	8	4	510	2	46	0	0	0	0	5332F	5332F	14	No	ML-Gen
FNEGSLPANWDLDTTIYEDGICIATNNITMMKGDCFIYKVKFSGLNFPPNGPVMQKKTLGWEASTEMLYPADGGLVGHSQMALKLVGGGHLIANLKTTYRSKKPAKNLKMPGVYYVDRRLERIKEADKETSVEQHEITVNNVVLMWCSIAAVLGIILFILLLYCCCRCCCRRRCKKQGPKPGPTMLLLEHN	191	5138F	100	191	5.33e-146	399	28	109	12	28	34	5774	6	476	0	0	0	0	5138F	5138F	1014	No	ML-Gen
FPLDVTMFLYGNRALTKYPDDIPDYFKQAFPEGLSWEHSLEFEDGGSASVSAHISLRGNTFYHKSKFTGVNFPADGPIMQNQSVDWEPSTEKITASDGVLKGDINMALLLEGGGHYRCDFKTTYKAKKVVQLPDYHFVDHHIEIKSHDKDYSNVNLHEHAEAHSELPRQAKDFYVQEKCRCQICTSYQDALVNENIKENMSLKENVVA	208	5323F	99.519	208	1.29e-160	437	2	2	0	0	2	2	0	0	0	0	0	0	NA	mut_5323F_178b991874f281ae2cfbf7a66cfafced419f557f69070220345b5bd10e07b9ca	8	No	ML-Gen
FPLDVTMFLYGNRALTKYPDDIPDYFKQAFPEGLSWERSLEFEDGGSASVSAHISLRGNTFYHKSKFTGVNFPADGPIMQNQSVDWEPNTEKITASDGVLKGDINMALLLEGGGHYRCDFKTTYKAKKVVQLPDYHFVDHHIEIKSHDKDYSNVNLHEHAEAHSELPRQAKDFYVQEKCRCQICTSYQDALVNENIKENMSLKENVVA	208	5323F	99.519	208	4.55e-161	438	0	0	0	0	2	32	11	1741	0	0	17	2627	NA	mut_5323F_f35f5bd7be0d8bcc066a70dedf4989ec6fd944cd748aecf968c9c5524ff9754d	53	No	ML-Gen
FPLDVTMFLYGNRALTKYPDDIPDYFKQAFPEGLSWERSLEFEDGGSASVSAHISLRGNTFYHKSKFTGVNFPADGPIMQNQSVDWEPSTEKITASDGVLKGDINMALLLEGGGHYRCDFKATYKAKKVVQLPDYHFVDHHIEIKSHDKDYSNVNLHEHAEAHSELPRQAKDFYVQEKCRCQICTSYQDALVNENIKENMSLKENVVA	208	5323F	99.519	208	7.29e-161	438	26	7539	7	3403	8	17	0	0	8	2761	0	0	NA	mut_5323F_dc028f07071fd6a546ed43d9f296e079c547de82ff731ae682222650c0cea98e	2186	No	ML-Gen
FPLDVTMFLYGNRALTKYPDDIPDYFKQAFPEGLSWERSLEFEDGGSASVSAHISLRGNTFYHKSKFTGVNFPADGPIMQNQSVDWEPSTEKITASDGVLKGDINMALLLEGGGHYRCDFKTTYKAKKVVQLPDYHFVDHHIEIKSHDKDYSNVNLHEHAEAHSELPRQAKDFYVQEKCRCQICTSYQDALVNENIKENMSLKENVVA	208	5323F	100	208	1.15e-161	440	133	5460	68	1827	124	30823	26	4474	4	394	8	544	5323F	5323F	753749	No	ML-Gen
FPLSIEMEIKGECTIHMHFRETLEISKQGVNLADHYQQNTHCGQATTYRSKKIDGGLTETSTVLQYEDGICIATNDITMMQGGPALYKRSKGDKFSMAFPPNHIIEHRLVRKEVGDTVQLKEHAVAKCFTCRLEGGGHYRCDFKTIYKAKKVVQLPDYHFVDHQMEITSHDKDYNKVTLYENAVARYSMLPSQAK	195	5317F	97.5	200	2.37e-148	405	0	0	0	0	2	77	32	4997	2	2	26	7048	NA	mut_5317F_0ea68db78fbb01cb71b6b2eba6d3fae8f0a2fb31029f2934038d607df15d6907	242	No	ML-Gen
FPLSIEMEIKGECTIHMHFRETLEISKQGVNLADHYQRNTHCGQATTYRSKKIDGGLTETSTVLQYEDGICIATNDITMMQCGPALKCSTTYKRSKGDKFSMAFPPNHIIEHRLVRKEVGDTVQLKEHAVAKCFTCRLEGGGHYRCDFKTIYKAKKVVQLPDYHFVDHQMEITSHDKDYNKVTLYENAVARYSMLPSQAK	200	5317F	99	200	1.53e-152	416	21	57	7	8	12	2356	0	0	0	0	0	0	NA	mut_5317F_bc985109d7fe45b00464a24290f6e5699c202e2db1e8b659945493b44e8b852d	285	No	ML-Gen
FPLSTQTAITYGVQSFSRYPDHMKRHDFFKSAMPEGYVQERTIFFKDDGNYKTRAEVKFEGDTLVNRIELKGIDFKEDGNILGHKLEYNYNSHNVYIMADKEKRYVVQFRYNGNINGKKVKLPGYHFVDHCIEILSQDRDYTSQRLYEHAAAHSGLPRQAKHHHHHHQSLRRHHASLSQISKDTTLERIKEADNETYVEQREVAHVRSQAIDLESETAHSSVVEELFGGSLPSQAG	236	5118F	100	236	0	491	0	0	0	0	1	42	0	0	4	2335	0	0	5118F	5118F	9	No	ML-Gen
FQLGNKVIEVTKKFGGVGERTREGNDLIERSTNVFAVYSNEGVNAQTLFKENMRSKLMKKRSTLKLLIIKHYRIQFHGTAIITLMTLITKLIMRVHYADTKIALTLITTSATTTITSFKTTTIYYCHQCCQNHQEGRQTNNFKCIPKCRLIITTTTIITTTTTITITRTITTPLLLSPKLGVHS	184	5096F	85.294	204	5.74e-119	332	1	1	2	6	9	684	0	0	0	0	0	0	NA	mut_5096F_cd6ebd04dec4417842ef7a7979f3963ef3dae5124bcd4e3c81bfc90f99f31797	19	No	ML-Gen
FQLPVPILPLPVSRHYITSKTDYKNDGKGYVTEQKIVYEGSVVDRKLVGGGPVHVPFSHSVIYPSQFGSRTFIKYPADIPDFFKQSFPEGFTWERVTTYEDGGVLTATQDTSLQDGLLIYRADGRDFKEDGNILGHKLEYNYNSHNVYITADKQKNGIKANFKIRHNIVDGSVQLADHYQQNTPIGDGPVLLPDNHYLSFQSKLSKDPNEKRDHMVLLEFVTAAGITHGMDELYK	235	5164F	99.574	235	2.03e-177	482	2	174	2	60	2	68	0	0	2	10	0	0	NA	mut_5164F_fda83130bfe5c324648aceebc4aad227b387585c5ec4b00eb2e9f0b7bb078b34	26	No	ML-Gen
FQLPYFAIVDNGIQVNFHHHVYNYKTSYEITAPPEGFNWRKPFSLMQNGGSCFAYRSEFMGHNFPADGPIMQKKILGWEPSTEVVYPDGGVLKVKQDTSLQDGCLIYNVKIRGVNFPANGPVMQKKTLGWEAATESVYPEDGALKGEIMQRLKLKDGGHYDAEVKTTYKAKKVVQLPDYHFVDHQIEITKHSKDYTNVALYEAAVARHSPLPKVA	215	5100F	100	215	5.68e-166	451	34	10117	26	4780	7	8	0	0	3	1904	0	0	5100F	5100F	1119	No	ML-Gen
FQYPEEISDYFKQTFPEGYHWERSMTYEDQGICIATNDITLMEGVDDCFVYKIRFDGVNFPANGPVMQKRTVKWELSTEKLYVRDGVLKSDGNYALSLEGGGHYRCDFKTTYKAKKVVQLPDYHFVDHHIEIKSHDKDYSNVNLHEHAEAHSELPRQAKVRQSGSTTKMTLNMKQMFALREKMAAAQLTRWPWQTNYCKLTMQWQRKIQA	210	4783M	99.524	210	2.89e-164	447	2	2	0	0	2	2	0	0	0	0	0	0	NA	mut_4783M_fa013519f191ddee0db5a0c45a8d9cbf7ab7649b5f62310ded28db8c05c3a4c7	8	No	ML-Gen
FQYPEEISDYFKQTFPEGYHWERSMTYEDQGICIATNDITLMEGVDDCFVYKIRFDGVNFPANGPVMQKRTVKWELSTEKLYVRDGVLKSDGNYALSLEGGGHYRCDFKTTYKAKKVVQLPDYHFVDHHIEIKSHDKDYSNVNLHEHAEAHSELPRQAKVRQSGSTTKMTLNMKQMFALREKMAAAQLTRWPWQTNYCKLTMQWQRKIQAWASLMRITSRTVMVTLANCQ	230	4783M	99.565	230	4.29e-180	488	135	1285	62	306	103	63330	2	178	24	16354	2	2	NA	mut_4783M_feaaafce9f5d343f7317358f255a434d9c9dfbc8483f461600969c51a2b130ca	1060799	No	ML-Gen
FQYPEEISDYFKQTFPEGYHWERSMTYEDQGICIATNDITLMEGVDDCFVYKIRFDGVNFPANGPVMQKRTVKWELSTEKLYVRDGVLKSDGNYALSLEGGGHYRCDFKTTYKAKKVVQLPDYHFVDHHIEIKSHDKDYSNVNLHEHAEAHSELPRQAKVRQSGSTTKMTLNMKQMFALREKWQRPN	187	4783M	100	182	3.63e-141	388	5	11	2	4	2	2	0	0	1	6	0	0	NA	mut_4783M_bcc207d5c856f746d02e02e0bcf07c4794a9d2e5579c5752a843d47bbe799bd7	35	No	ML-Gen
FTGDTPNGLQSKLSFDYTSHKLNVKADKKSHNIKHNFKVHHRLVKTNHVQLADPNEVRHKLLLEHHHHHNERSKLRHSELPRQAKHQAVPEKAKVQTELKIKSDVRSQAAHSTGGMDELYKAGDDGKRYNAISGSRMYNPYDTSKSAQAKPLPKTADNRSNSGGGNGGESSVISRYQDRALVGDDGSTTYMKYYCCQTFNHCYWSQICHIVIILWL	216	5289F	99.537	216	6.7e-166	451	184	1236	33	159	66	10062	2	46	43	7877	4	8	NA	mut_5289F_fcc25cef991e5dabfaba18e79431eaeb547142af853e833e3213813a5a2fc1ba	2726899	No	ML-Gen
FVLPVQIMVRRTDGRIETIYQDTSLEDGRPYRSKGALTWRSCYTYPAGGNMHYKVDLSDLVNNGFKCMLGDVSYTNRALQCPLPSQVWELMGIIFTDANSCFKHRNIMYGFRRVYVRKDLPRQHKFSQINWTTSCEHIYNDSDHIMGTRTIQHDNDYNTVEVYENAVARLLPFVPEYCQIEA	182	3858I	98.901	182	6.31e-140	383	119	41670	42	18798	27	57	0	0	1	157	0	0	NA	mut_3858I_68b8862956a677ee8c0bec1f6548fa29bcc6b3702089251cbeabe5a13c66aba8	6719	No	ML-Gen
FYEGAHSKFVTHAEARYCDLPSKLGHKLNGMDELYKDNGGEALGRLLVVYPQRKCFATCFPVTISYGDAAFEEFTDNARKAFSLPDNVKSHFSFNSHNCFVTALCRYEDGKGWEPSTEILYVRDGVLTGDIKMALLIEGGGHYRCDFRSTYKAKKVVQLPDAHFVDHRIEILGNDSDYNKVKLYEHAVARYSPLPSQVWQDSAIHCGSRCC	211	5311F	100	211	5.17e-163	443	20	6743	11	3359	1	4	11	345	1	39	0	0	5311F	5311F	83	No	ML-Gen
FYEGKQHDFFKSAYEGRTAYQRKDHPQGIPDAYDLEVWENIESCDGHIYHKLNLDGGGHYLCEFKSTYKAKKPVRMPGYHYVDRKLDVTNHNKDYTSVEQREISIARKPVVAPVKAKKEEKNWEATSERLYPEDGCELGYQHYLSTQKTLGMDELYKWKLCVMEYDTVYTDVSVICSALGGLGLSVSRVGSAAQPEEALKIRGTLLLSLSEDITELVIKHSCCPLTKVALILITL	235	5306F	100	235	8.68e-180	488	4	238	4	326	2	2	1	101	0	0	0	0	5306F	5306F	14	No	ML-Gen
FYEGRQTAIADPTLGGPLLFSWDILSNCFHYSSSFCYGNRAFVNYPEEISDYFLQSFPKGYSWERSMTYEDGGICLATNNITMKKDGSNCFVNEIRFDGVNFPANGPVMQRKTVKWEPSSEKMTPCDGIIRGDTIMYLMVEGGGSHRCQFHSTYKTEKPVTLPPNHVVEHQIVRTDLGQSAKGFTVKLEAHAAAHVNPLKVK	202	5224F	100	202	1.24e-157	429	0	0	0	0	1	16	5	711	0	0	23	6078	5224F	5224F	47	No	ML-Gen
GAAGITLGMDELYKQCPEGLKVNFTTAFKIIGDGPVGGKKELRLEGTAFAHSVVPFAACTATYGKGSVVFNFPAGYHCQFTIRYEDNIKVNFPADGPVMQKRTVGWEASTEMLALKLVGGGHLICNFKTTYKSKKPAKNLKMPGVYYVDHRLERIKEADKETYVEQHEIAVARYCDLPSKLGHKLNGMDELYK	193	3282G	93.689	206	2.34e-143	393	5	191	3	143	5	138	0	0	0	0	0	0	NA	mut_3282G_5f9f7d3703b2278cdda5aa512797a90fcaf54423cc23f91bdbcc699616ac28e7	35	No	ML-Gen
GADLINENMPMKLYMEGTVNNHHFKATSEGEGEGKPYEGTQTANLTVKEGAPLPFAYDILTTVFCYGNCCFAKYGKLPLLTFLIPDIFLSYIFPRLFCVLCVLESFCQAPPTGACITIKSRTIFKDDAIYVELDGKGIGKNTMATCMRNVRFKGSQYPADGPVMQNKTLGWEPSTEKMIVRDGVLKGDVNMALLLKDGGRYLCDFKTTYKAKKVVQLPDAHFVDHRIEILGNDSDYNKVKLCENAAARCSMLPSQAK	257	3212G	99.611	257	0	533	0	0	0	0	1	26	1	843	0	0	23	9194	NA	mut_3212G_c58c4fdc8338d1976e7a2f776540bae7cef16c87d983b97b047f592c9fb64f24	47	No	ML-Gen
GALPDATDLTLKLLCTSGGVLEVDLVNKQGKLPVPWPTLVTTFSYGVQCFSRYPDHMKQHDFFKSAMPEGYVQERTIFFKDDGNYKTRAEVKFEGDTLVNRIELKGIDFKEDGNILGHKLEYNFNSHYVYITADKQKNGLEPNFMALKLEGGGHYLCEFKSTYKAKKPVRMPGYHYVDRKLDVTNHNKDYTSVEQAQLSYAKCHN	205	3259G	100	205	1.3e-157	429	5	529	1	345	2	10	4	606	0	0	0	0	3259G	3259G	17	No	ML-Gen
GALSVIKEVMHVKLRMEGSVNGHEFEIEGEGEGRLYEGKQTANLKVKEGGPLPFAYDILTSAFQYGNRVFTKYPDDIADYFKQSFPVGYSWERSFIYEDGGVATASWKINLMEGCFIHKSIFHGVNFPADGPVMKKKTIDWDKSFEKMTVSKEVLRGDVTEFLMLEGGGYHSCQFHSTYKPEKPAALPPNHVVEHQIVRTDLGQSAKGFTVKLEAHAAAHVNPLKVK	227	3171G	99.559	227	1.75e-172	469	14	2410	13	1308	0	0	0	0	21	3543	0	0	NA	mut_3171G_79952900bbc115619dbc2c7e27e31421555f03e1e9bb68c242db7eddf87844c1	329	No	ML-Gen
GALSVIKEVMHVKLRMEGSVNGHEFEIEGEGEGRPYEGKQTANLKVKEGGPLPFAYDILTSAFQYGNRVFTKYPDDIADYFKQSFPVGYSWERSFIYEDGGVATASWKINLMEGCFIHKSIFHGVNFPADGPVMKKKTIDWDKSFEKMTVSKEVLRGDVTEFLMLEGGGYHSCQFHSTYKPEKPAALPPNHVVEHQIVRTDLGQSAKGFTVKLEAHAAAHVNPLKVK	227	3171G	100	227	9.64e-174	472	13	1845	5	1104	0	0	4	135	0	0	0	0	3171G	3171G	13	No	ML-Gen
GALSVIKEVMHVKLRMEGSVNGHEFVIEGEGEGRPYEGKQTANLKVKEGGPLPFAYDILTSAFQYGNRVFTKYPDDIADYFKQSFPVGYSWERSFIYEDGGAATASWKINLMEGCFIHKSIFHGVNFPADGPVMKKKTIDWDKSFEKMTVSKEVLRGDVTEFLMLEGGGYHSCQFHIPISQKSQQLCHRTML	192	3171G	98.864	176	3.56e-132	365	5	1197	5	491	1	1	0	0	0	0	0	0	NA	mut_3171G_7698528a99d9d7cd4ef23a1d70a14de18111fb5c0cbb26ecd1e5f3834a19f459	11	No	ML-Gen
GAVNGHKFIIEGDGKGKPFDGTQTMDLTVIEGAPLPFAYDILTTVFDYGNRVFAKYPQDIPDYFKQSFPEGYSWERSMTYEDQGICTATSNISMRGDCFFYDIRFYGTNFPPNGPVMQKKTLKWDPSFEKMTVCDGILKGDVTAFLMLQGGGNYRCQFHTSYKTKKPVTMPPNHVVEHRIARTDLDKGGNSVQLTEHAVAHITSVVPF	208	3283G	100	208	3.17e-160	436	0	0	0	0	4	48	10	2457	0	0	14	3211	3283G	3283G	74	No	ML-Gen
GDGTGPELIEHAVNTLKVALPNEVKITKVIHTSDGHYHSEAKYVCNTPIGDGPVLLPDNHYLSHQSKLSKDPNEKRDHMVLLEFVTAAGITHGMDELYKWAQEAVCTSDYRSDISLQRDGDVHGSQMKLKLVGGGNHKCQFKTTYRAARDILEMPGDHYIGHRLVRKTEGNITEQVEDAFAWREAGKKYVRVALLLSVIIIIITS	205	3202G	100	205	2.1e-156	426	6	2832	6	2028	5	7	0	0	1	291	0	0	3202G	3202G	83	No	ML-Gen
GFMQFRLASLPQLTSKHWVRPFHQCYTTVKEDTIVEQHGVAVARYSTGGAGDGGKLLGMDFKSVIEGSQKLTMGHLICNLKTTYRSKNPVMPEKQRAWDILQFEDGGVATASWEISLKGNCFEHKSTFHGVNFPADGPVMKKKTIDWDKSFEKMTVSKEVLRGDVTMFLMLEGGGSHRCQFHSTYKTEKPVTLPPNHVVEHQIVRTDLGQSAKGFTVKLEEHMAAHSGLPDNARR	235	3332G	99.574	235	0	491	3	297	1	210	1	199	0	0	0	0	0	0	NA	mut_3332G_fefb741bea8e8b16c9110bdd307234c66799ab81e8a262eef171f08a3ec33c4b	7	No	ML-Gen
GGEALGRLLVVYPGDPDGGKSTLYENPFHMMGVAGVLIGDVLGHKFSVSFQYPADGSLKGQRTFALKMKVRCRRMGRIWNTCGRMWRLRCRKRRHSPTWSTPLPRPRPTSARSWKTRATWRWTVPWMAGRIRTRWRRRRSWPTTRTSPQTLSSRAMLSATTTCSRKVTSWRSTRSYHLSAVVWCLMTRMIITTSRWWLRA	200	4963M	100	200	1.3e-144	396	20	1720	10	1440	6	16	0	0	0	0	0	0	4963M	4963M	146	No	ML-Gen
GILPDEATTRIRSHDGGYSFVTTDSHLICNLKETGVITETHMFPADGPVMGGKKIPFTVIIKPPASGPLMPPVQVFASWGIHVCNRMFTYKDEVTGKPLPFSFDILSSVFCYGHQDFGRYPEEMPDYFKQAFPDGMSYERSFLFEDGAVATASWEISLKGNCFEHKSTFRGVNFPLDGPVMQKKTLGWEAFTETLYPADSGLRGHNQMALKLVGGGYLHCSFKTTYRSKKPAKNLKMPGVYHVDYRLERIKEANDETYVEQHEVAVARYCGLPSKLGHK	279	5898S	98.921	278	0	577	2	2	0	0	2	556	0	0	2	329	0	0	NA	mut_5898S_8407d14267be2fdf2ffa59687cce11680666cd85f543f3f0369c3ee6320476d9	26	No	ML-Gen
GISTLPEGTEMVMPGDNIEMICTIKHNYPIPDLTGYITEGQIFIDNQLPGIVSRKTLRCCCPLHRFPASIPPITPGTWPPPWSTTATPTMTKGCGSRASCSKPCVTSTTVWSCLTCQKTITSARCRPHLYTTMLRKTTSTMAACRTTITRWYPWRPTTTRATAWILTITTNWPMRMTVPSVLLWTTSSITTATNSWTSPTMSRMASISTLTCPRPTAMVWPITMTMTRKTTMSSAAARCSTACSRRPCA	249	3162G	100	249	1.69e-177	483	4	1082	2	472	2	2	1	4	0	0	0	0	3162G	3162G	14	No	ML-Gen
GNAGKQMRDIIAILGMDELSEEDKLVVENKIIMATDGPVLIPGGFHWVACYLNKHQILQNTIMHFLLLKPAFLINLKTTLYRMMLQMLRTSPLKTTFNKVMLYPKTIKTMFQIKIKMALIQLPCRKQTTMMIIMTTKALHLMTINQMMTMMKITTINIAMSTTIQTMLMKMKMMTLMTINRMVMQLTMTKTLLISTITTMSWLKMPILTTITKTMMIVQIMMMTMKTSIKSCCLK	235	3233G	100	235	5.11e-168	458	0	0	0	0	1	4	8	826	0	0	3	718	3233G	3233G	7	No	ML-Gen
GNVITASHDKFIRLYDAVDGGLLMEFSHTHKYPTSIISVHYHGSRLMANFKTKLQIKRNKGILQEDMTYHLLSEGGRHLADFKTTYKLKKTDENFVVARHTEVCNSGSRHSTIVKDITQCCQIIITKDFINNHIEIKSKENAVAKHMHCGARDHCGQSKQSDKAVEQNEIVDYLFCKTALSEIELYRANRLPVTIQYPYEKLTVTQDSDLDIKHERVEARYSPLPSQVW	229	3153G	99.563	229	7.23e-176	478	2	2	0	0	6	38	0	0	1	40	0	0	NA	mut_3153G_2b9dc64f31f74af7e3ba335f2e12c43c780775998751e17b59cef8683b398f8f	41	No	ML-Gen
GNVITASHDKFIRLYDAVDGGLLMEFSHTHKYPTSIISVHYHGSRLMANFKTKLQIKRNKGILQEDMTYRLLSEGGRHLADFKTTYKLKKTDENLVVARHTEVCNSGSRHSTIVKGITQCCQIIITKDFINNHIEIKSKENAAAKHMHCGARDHCGQSKQSDKAVEQNEIVDYLFCKTALSEIELYRANRLPVTIQYPYEKLTVTQDSDLDIKHERVEARYSPLPSQVW	229	3153G	98.69	229	1.2e-174	474	4	10	0	0	2	84	0	0	0	0	0	0	NA	mut_3153G_156760d891e0e908fbefaa910c6fa5ffd8a78f8c3b5bc0825205e6ad291937b6	14	No	ML-Gen
GNVKLYEHAVAHLTTHSGMDELYKMYPEGYHWERSMTYEDQGICIATNDITMMKGVDDCFVYKIRFDGVNFPANGPVIQKKTVKWELSTEKLYVRDGVLKSDGNYALSLEGGGHYRCDFKSTYKAKRAVQLPDYHYIDHRIEILSHDKDYNKVKLCENAAARCSMLPSQAKVTQDDSKLKMTWLITRLL	189	3261G	100	189	7.92e-146	398	29	2423	6	488	2	2	0	0	0	0	0	0	3261G	3261G	89	No	ML-Gen
GPDGGLILDIKYRPFCHHPNCVKHKSKYVCERCCKQTELFKEFEHAYSHSSGFGMDELYKECGQKKTVKATKDVVLFKPKSGVNFTITSKGIGFTGSKIIVEDITSHFLCTEVLYSPDTKYPIWNPHAMVKGGHALSFTRTYELEDDSVIEFNYRYECDGAHSCRCQHEFTTTTGVIKPPPVIDMTVKLKEENHYLHCELSTIYKAKRAVKMPEWHFIQHKLTREDRSDAKNQKWQLVEHAVASRSALPG	250	3315G	100	250	0	524	14	4206	11	2468	7	17	0	0	0	0	0	0	3315G	3315G	119	No	ML-Gen
GTVNGHDFKCTGEGTGNPYEGHQEMTLRVTMAKGGPMPFSPELMSHKPGYAYFKDVPAEFADLVGGMLPFSHEICQLVDHDKDYNKVTLYENAVARYSLLPPQAGMDELYKDNGSVFTATQDTSLQDGCLIYNVKIRGVNFTSNGPVMQKKTLGWEAFTETLYPADGGLEGRVDMALKLKDGGHYLVEFKSIYMAKSR	198	3102G	100	196	7.24e-150	412	1	22	1	47	3	58	0	0	0	0	0	0	NA	mut_3102G_0af236e26ba1a048c5e809cb90e841b09d9c52f447f9b3df20d4ef9b106f6dd3	7	No	ML-Gen
GVSKGALLMQDFHCHPDTVNKALSYNNIADKDFKEQCEIKLDMEGTVDCHYRLQSVDGKIVTSWATLVALVKPVGNSKADVAYIEQRLTNLRHVRDCFVHKDSVLGNRCFTAWPGYHSWSTYHVKFGGGKVINSYMALKLEGGGHYLVEFKTIYMAKKPIKLPKSHFIQHKLVRKTEGNITELVEDAVAHCSMLPSQAK	199	3318G	100	199	2.12e-153	418	0	0	0	0	2	16	7	1030	0	0	3	453	3318G	3318G	11	No	ML-Gen
GVSKGALLMQDFHCHPDTVNKALSYNNIADKDFKEQCEIKLDMEGTVDCHYRLQSVDGKIVTSWATLVALVKPVGNSKADVAYIEQRLTNLRHVRDCFVHKDSVLGNRCFTAWPGYHSWSTYHVKFGGGKVINSYMALKLEGGGHYLVEFKTIYMAKKPIKLQRATSSNISWSVKLRATLPNWLRTQLHIVRCCQAKP	198	3318G	98.182	165	5.48e-124	344	270	1838	56	280	126	20676	2	86	6	793	0	0	NA	mut_3318G_a973687d5dd403966d392aefb8ec0b1b3fe1815f55664ea19d00715b2c53d660	240918	No	ML-Gen
GVSVIFTDKTTVIEGGGKHFSIRSTYEHMRSESDYDSVRRHSTGGSLSGGSRRKLSALTNEDAYAHLVSFINARSSLTDITENVDPHSGEISGVKIRYCELKGVVRLPDYHLVDHCIEILSHDKDYNNVKLYENAVAHSGLPDNARRDNKVQMPKLVEYNSAIHTDLEHHHHHHGSDSDSGSDSDTSRRRHKRRHRHHHHH	201	3247G	100	201	1.14e-147	404	0	0	0	0	1	58	9	1484	0	0	19	2623	3247G	3247G	39	No	ML-Gen
GVSVIFTDKTTVIEGGGKHSSIRSTYEHMRSESDYDSVRRHSTGGSLSGGSRRKLSALTNEDAYAHLVSFINARSSLTDITENVDPHSGEISGVKIRYCELKGVVRLPDYHLVDHCIEILSHDKDYNNVKLYENAVAHSGLPDNARRDNKVQMPKLVEYNSAIHTDLEHHHHHHGSDSDSGSDSDTSRRRHKRRHRHHHHH	201	3247G	99.502	201	2.85e-146	400	1	1	4	4	6	102	0	0	0	0	0	0	NA	mut_3247G_7200daecb15802cbd3aa74e83639dc273d35336e79e1f41fc0447c30bf8e806b	13	No	ML-Gen
GWLKIFIDGDTFYNKVKLRGTNFPPNGPVMQRRTQGWEPSTEVVYPENGVLKGEISMALRLKDGGHYLADFKTTYKAKKPVQMPGAYNVDRKLDITSHNEDYTVVEQYERTEGRHHLFLGVFCHNKLRWMSLHFCPLRLNFQFQALVVFHFYITFKSVYTALKVKMKIKLLMKYYMQVVKMKTFMGT	187	3239G	100	185	5.09e-142	388	4	4	3	3	12	606	0	0	0	0	0	0	NA	mut_3239G_baa818564eeef2464211380d144fa298543f5d5b92af9b815f1dd54e5b225a26	64	No	ML-Gen
GWLKIFIDGDTFYNKVKLRGTNFPPNGPVMQRRTQGWEPSTEVVYPENGVLKGEISMALRLKDGGHYLADFKTTYKAKKPVQMPGAYNVDRKLDITSHNEDYTVVEQYERTEGRHHLFLGVFCHNKLRWMSLHFCPLRLNFQFQALVVFHFYITFKSVYTALKVKMKIKLLMKYYMQVVKMKTFMVL	187	3239G	100	187	2.07e-143	392	0	0	0	0	4	109	19	4150	0	0	4	812	3239G	3239G	24	No	ML-Gen
GYPNEIVDYFTHSFTYGSQGICTKTKPTQHSVKELKEKGIDVPEIVIRNDAAIKEYATSKARFEFRWKDTVRVAQDYKVETEHMVQFKEASRVRINLPDYMHIHTRLNDGSHNATVEQCEHKSAVSKARFEFRAGDKQYLVNLHQAAKVELHTFAWPSILNSFMITLSHINTVAVDEEYKEMMISQHQSFRGDVIAKYRHVEDAKHHHHHH	211	3278G	99.526	211	4.26e-161	439	8	1618	2	729	0	0	0	0	0	0	0	0	NA	mut_3278G_3d21a2a6df08011985bc0c2483a6b8eb15d542c013aa82ccd04655c06cbd3a5b	8	No	ML-Gen
GYYSGQTQHGVIFPPNTAVHIKTTIGKYEDGGYYSAQVNNTFQYGNRAFTKYPADIPDYFKQSFPEGYSWERTMTFEDKGIVKVKSDISMEEDSFIYEIHLKGKNFPANKPVLQKTTMKWDPSTEKMYVRDGVLKGDVNMALLLEGGGHYRVDFKTTYKAKKPVKMPGYHYIDRKLDVTSHNRDYTSVEQREVSIARKPVVA	202	3198G	100	202	7.46e-154	419	40	243	27	159	50	10470	4	26	2	301	0	0	3198G	3198G	6272	No	ML-Gen
HDGPHFVCQRLTYRSKKTCEIPSDAKGFHQFKCRRIGTVNNHTVIEFQANGDHMIYDGKQEYVIKPICLPPRHSAHISLRTTAYKSCDGKTVISWKPICHLPTDGVITGDVTMFLLQEGGKHTCIFNSHYRCNFPVGTVIPVQTAISTLSTTTSASSPFILPWHSTARGSTLLRWPLPITPHLGFMALWMKFWEMIWAIQRLLMSTLRAVSTVTSWAIWKLSTKTP	226	3546H	100	226	5.16e-173	470	0	0	0	0	3	28	4	557	0	0	7	934	3546H	3546H	31	No	ML-Gen
HFEGELIGYVFLYELLLVKPAGYEPPVNLGSFKLVRSQALPLPDSVKYPKIPDCFEHKSKLVGTGDVLLSFDYEKLLDNPNCEFVTQYQRTTGRHSDLPGYFAQERQMALEGNCPIYREVKYNNIRFTDNVIIDRTVRHDKDYNKVKLYEHAVARYSMLPSQAKEFNYIGPNEKRDHMVLLEFVTAAGITLGMDELYKWKLNDSDSSVIDE	211	3529H	99.526	211	1.36e-160	437	0	0	0	0	1	7	3	165	0	0	7	1718	NA	mut_3529H_a6c300bc7d996e292f4accd0c1dfac169136d11c87cf03747bd01a50ac799f50	15	No	ML-Gen
HFEGFSPWCRCKCRWQEDGGSMFVSYERHHLICNATSFQFVCCHCQVLTQRFPPHCPIYPEGTMKDVKFERTVEGNGIHVEQRETFNGAEFVVAKMLKLNHLPPHGPLLQTWQLTTAKTTRLATVIWKTITSFLMARTPCCCGQAISSMTTLKASLPQALSKPTVTLPKTTTSRWPETIRSWPTTITTVTWSTRALTLPMTSWSY	205	3652H	99.512	205	8.42e-154	420	13	4269	6	3882	10	44	0	0	0	0	0	0	NA	mut_3652H_d07ef799c181fbdedbb5e4d207de04fe3f7199267bf586d960902d4479f45faf	153	No	ML-Gen
HFEGFSPWCRCKCRWQEDGGSMFVSYERHHLICNATSFQFVCCHCQVLTQRFPPHCPIYPEGTMKDVKFERTVEGNGIRVEQLETFNGAEFVVAKMLKLNHLPPHGPLLQTWQLTTAKTTRLATVIWKTITSFLMARTPCCCGQAISSMTTPKASLPQALSKPTVTLPKTTTSRWPETIRSWPTTITTVTWSTRALTLPMTSWSY	205	3652H	99.024	205	2.34e-152	416	2	2	0	0	2	42	0	0	0	0	0	0	NA	mut_3652H_bd02c13bce0e65bb9b1ee3604e866dd5b3d53937828c79a9c59091b0ac4fd118	8	No	ML-Gen
HFEGFSPWCRCKCRWQEDGGSMFVSYERHHLICNATSFQFVCCHCQVLTQRFPPHCPIYPEGTMKDVKFERTVEGNGIRVEQRETFNGAEFVVAKMLKLNHLPPHGPLLQTWQLTTAKTTRLATVIWKTITSFLMARTPCCCGQAISSMTTLKASLPQALSKPTVTLPKTTTSRWPETIRSWPTTITTVTWSTRALTLPMTSWSY	205	3652H	100	205	1.06e-154	422	70	326	28	123	38	5494	3	237	0	0	0	0	3652H	3652H	2768	No	ML-Gen
HHHHHHHQCCRITIPGEFFTCSIPFTKYPEDIPDYFKQSFPAGYSWERSLTFEDGGICIARNDITMEGDTFYNKVCFYGTNFPPNGPVMQKKTLKWEPSTEKMYVRDGVLTGDINMALLLEGGGHYLCDFKTTYKAKKVVQLPDAHFVDHRIEILGNDSDYNKVKLYEHAKAHSGLPRQAKHHHHHHQHGDADHHHHHHH	200	3533H	99.5	200	1.3e-151	414	7	630	2	241	0	0	0	0	0	0	0	0	NA	mut_3533H_e65e0ed628a7a6766f178fefe03e39a5ce4163976d0fb2d325a090b48272a41d	7	No	ML-Gen
HHHHHHHQCCRITIPGEFFTCSIPFTKYPEDIPDYFKQSFPAGYSWERSLTFEDGGICIARNDITMEGDTFYNKVRFYGTNFPPNGPVIQKKTLKWEPSTEKMYVRDGVLTGDINMALLLEGGGHYLCDFKTTYKAKKVVQLPDAHFVDHRIEILGNDSDYNKVKLYEHAKAHSGLPRQAKHHHHHHQHGDADHHHHHHH	200	3533H	99.5	200	1.56e-152	416	15	1904	6	533	1	1	0	0	0	0	0	0	NA	mut_3533H_240ef6486cfcadddd071182a9b75accfcdc2bf806abef43f9eeffb8b29df5768	31	No	ML-Gen
HHHHHHHQCCRITIPGEFFTCSIPFTKYPEDIPDYFKQSFPAGYSWERSLTFEDGGICIARNDITMEGDTFYNKVRFYGTNFPPNGPVMQKKTLKWEPSTEKMYVRDGVLTGDINMALLLEGGGHYLCDFKTTYKAKKVVQLPDAHFVDHRIEILGNDSDYNKVKLYEHAKAHSGLPRQAKHHHHHHQHGDADHHHHHHH	200	3533H	100	200	3.01e-153	418	24	3085	11	1581	5	43	10	1456	0	0	25	7197	3533H	3533H	3899	No	ML-Gen
HHHHHHHQCCRITIPGEFFTCSIPFTKYPEDIPDYFKQSFPAGYSWERSLTFEDGGICIARNDITMEGDTFYNKVRFYGTNFPPNGPVMQKKTLKWEPSTEKMYVRDGVLTGDINMALLLEGGGPYLCDFKTTYKAKKVVQLPDAHFVDHRIEILGNDSDYNKVKLYEHAKAHSGLPRQAKHHHHHHQHGDADHHHHHHH	200	3533H	99.5	200	6.42e-152	414	2	349	2	422	4	409	0	0	1	113	0	0	NA	mut_3533H_56c81314098a729da82d2e0eb23fb08f051ee6ddc2dc1189a002a27a99715d9c	29	No	ML-Gen
HIEGNAHMALLLEGGGHYRCDFKTIYKAKKVVHLPDYHFVDHHIEIKSHDKDYSNVNLHEHAEAHSELPRQAKSQALTGSKTTLHRKSKLQGQNQIKGLMFCKRNCWALQTQHHQGNTMIWQVNLLSKMMKTLVTIIFHLRIKITQFLKMSNHLLLKHQTGDQLKLLLVMAAFSCVMLVTVIA	183	3675H	99.454	183	9.95e-137	375	50	184	18	58	71	10670	2	10	1	24	0	0	NA	mut_3675H_ff705b392cb3f3e64ffd0be8ca4153d3e057d7245238dcc45efe2c9919ffc09d	7343	No	ML-Gen
HIEGNAHMALLLEGGGHYRCDFKTIYKAKKVVQLPDYHFVDHHIEIKSHDKDYSNVNLHEHAEAHSELPRQAKSQALTGSKTTLHRKSKLQGQNQIKGLMFCKRNCWALQTQHHQGNTMIWQVNLLSKMMKTLVTIIFHLRIKITQFLKMSNHLLLKHQTGDQLKLLLVMAAFSCVMLVTVIA	183	3675H	100	183	1.1e-137	377	16	2272	11	1091	10	215	33	6448	0	0	4	470	3675H	3675H	934	No	ML-Gen
HIEGNAHMALLLEGGGHYRCDFKTIYKAKKVVQLPDYHFVDHHIEIKSHDKDYSNVNLHEHAEAHSELPRQAKSQALTGSKTTLQRKSKLQGQNQIKGLMFCKRNCWALQTQHHQGNTMIWQVNLLSKMMKTLVTIIFHLRIKITQFLKMSNHLLLKHQTGDQLKLLLVMAAFSCVMLVTVIA	183	3675H	99.454	183	6.01e-137	375	67	266	28	56	46	9198	2	40	0	0	0	0	NA	mut_3675H_84d757fd21460670f4c289a0d63448616d5e72208e6efa13acaffa391f96bab7	3195	No	ML-Gen
HMEGSANLKLRMEGAVNGHKFVILGDGNGKPYEGTQTIDVTVKEGGPLPFAYDILTSAFQYGNRVFTKYPDDIPDYFKQTFPEGYSWEHIMAYEDQSICTATSDIKMEVDCFIYEIRFDGVNFPANGPVMQKRTVKWEPSTEKMYVRDGVLTGDIHMALLLEGNAHYRCDFRTTYKAKEKGVKLPGSYHVDYRLERIKEADDETYVEQHEVAVARYSTGGAGDGGK	226	3443H	99.558	226	4.06e-173	470	3	950	7	1202	7	1173	0	0	1	140	0	0	NA	mut_3443H_008f7e2fa3b80c8e3ae6e73f6e62d9135598ddd8e3550026078da2c0c8203127	63	No	ML-Gen
HMEGSFPGFTGHNVYITSTNPGYPLPFVFDMHAYGLMMSKTFINHTQGIPDFFKQSFPEGYHWERSMHYEDGGICTATSNISMRGDCFFYEIRFHGLNFPSDGPVMQKKTVKWEPSTEKMYVRDGVLKGDVNMALLLEGGGHYRCDFKTTYKAKKGVQLPDYHFVDHCIEILSHDKDYNNVKLYENAVARYSLLPPQAGMDELYR	205	3547H	100	205	3.5e-159	433	106	44958	76	31664	2	2	3	397	70	33894	1	3	3547H	3547H	45581	No	ML-Gen
HMEGSFPGFTGHNVYITSTNPGYPLPFVFDMHAYGLMMSKTFINHTQGIPDFFKQSFPEGYHWERSMHYEDGGICTATSTISMRGDCFFYEIRFHGLNFPSDGPVMQKKTVKWEPSTEKMYVRDGVLKGDVNMALLLEGGGHYRCDFKTTYKAKKGVQLPDYHFVDHCIEILSHDKDYNNVKLYENAVARYSLLPPQAGMDELYR	205	3547H	99.512	205	2.67e-158	431	13	4974	8	2556	0	0	0	0	1	850	0	0	NA	mut_3547H_5f0257b3de84cdb1c33880fcdff3841eb9bd0767efb080b1f5f290ee24b4bce1	27	No	ML-Gen
HMEGSKVKESKDPNEKRDHMVLLEFVTAAGITHGMDELYKQDSKLDITSHNEDYTIVEQYERSEGRHSTGGMDELYKGSKALSYNNIADSDFKEACPRIRYPSQVDILVTSFLIKEVKFEGDTLVNRIELKGIDFKDDGNILGHKLEYNFNSHNVYIMPDKANNGLKVNFKIRHNIEGGGVQLADHYQTNVPLGDGPVLIPINHYLSTQTAISKDRNETRDHMVFLEFFSACGHTHGMDELFK	243	3463H	100	243	0	503	2	87	1	92	3	10	11	880	0	0	0	0	3463H	3463H	11	No	ML-Gen
HMIYPSGYENPFLHAINNGGYTNTRIEKYEDGGVLHVSFSYRYEGDKIIGDFKVVGTGFPEDSVIFTDKIIRSNATVEHLHPMGDNVLVGSFARTFSLRDGGYYSSVVDSHMHFKSAIHPSILQNGGPMFAFRRVEELHSNTELGIVEYQHAFKTPTAFAECGPVIKFEDQSALSKDPNEKRDHMVLLEFVTAAGITLGMDELYK	205	3425H	100	205	1.26e-155	424	29	4506	17	2691	5	409	0	0	2	40	0	0	3425H	3425H	539	No	ML-Gen
HPEGNGIAQRRDVLESNGSNSMATVCSASTSLMDNGIPIKRPVAGISMGLIKDGDQCILLSDILGDEDHLGDMDFKIVETEGGDHYTGDQLYTKAKMSGLPKAYIKLQPRIKIAREGIVITQDTKLIGNCEIKLEYNHNVYIVEPEEKQDARHHLIQHAIAKTSECGSRCCRMYTSTKPMKLCRKTVTTWRKTLSVTASSMTTRTSSRTFWLSTKMRWSVI	221	3573H	98.649	222	6.65e-167	454	2	2	0	0	2	2	0	0	0	0	0	0	NA	mut_3573H_e08e472353f012e47eca71d93a04052730ee76f2cc78c83f2d07ae4785b35d7c	8	No	ML-Gen
HPEGNGIAQRRDVLESNGSNSMATVCSASTSLMDNGIPIKRPVAGISMGLIKDGDQCILLSDILGDEDHLGDMDFKIVETEGGDHYTGDQLYTKAKMSGLPKAYIKLQPRIKIAREGIVITQDTKLIGNCEIKLEYNHNVYIVEPEEKQDARHHLIQHAIAKTSECGSRCCRMYTSTKPMKLCRKTVTTWRKTLSVTASSMTTRTTSSRTFWLSTKMRWSVI	222	3573H	99.099	222	2.57e-169	460	67	14453	43	8906	24	100	0	0	47	12108	4	4	NA	mut_3573H_0fb875f23fa217b23ec35376fe6b762154f490d53fe2ac9007292ba8152c267c	407999	No	ML-Gen
HPLSHYIEDCIVKYPNHKSHFHEAEVKECGHTFVCQREITVKENMHEFVDVRTDVTIGDGPVLLPDYHFIQHKLVKTNVDTASGYVVQHETAIAAHSTIKKIEGSLPMYHHLFQSPLGQTAISKDCTVQELYKAVDDKMYGYMNVAFLLEGGGHHSCQFHSTYKTEKPVELPPNHIIEHRLVRSEDGPRQAKHHHHHHHDHR	202	3502H	99.505	202	1.9e-151	414	0	0	0	0	0	0	4	582	0	0	10	1309	NA	mut_3502H_684fd21ec8b0133b74e9d7962637c98c0911dad887b7bd934d4da85a1f8a1da3	10	No	ML-Gen
HPLSHYIEDCIVKYPNHKSHFHEAEVKECGHTFVCQREITVKENMHEFVDVRTDVTIGDGPVLLPDYHFIQHKLVKTNVDTASGYVVQHETAIAAHSTIKKIEGSLPMYHHLFQSPLGQTAISKDCTVQELYKAVDGKMYGYMNVAFLLEGGGHHSCQFHSTYKTEKPVELPPNHIIEHRLVRSEDGPRQAKHHHHHHHDHR	202	3502H	100	202	1.58e-152	416	0	0	0	0	2	12	7	1316	0	0	2	89	3502H	3502H	8	No	ML-Gen
HSEGEGNDYMALKLVGGGHLICNLETTYKSKKPVQLPGYYYVDSKLDMTSHNEDYTVVEQYERSEGRHSTGGMDELYKKGSWPGEHDKPYEGTQTIDVTLDGNCYIYEIRFDGVNFPANGPVMQKRTVKWEPSTEKLYVRDGVLKGDVNMRLLLEGGGHYRCDFKTTYKAKKVVQLPDYHFVDHRIEILNHDRDYNKVKLYEHAVAHSGLPRQAKHHHHHH	221	3640H	100	221	1.66e-168	458	1	29	2	107	3	106	0	0	0	0	0	0	3640H	3640H	7	No	ML-Gen
HSEGEGNDYMALKLVGVGHLICNLETTYKSKKPVQLPGYYYVDSKLDMTSHNEDYTVVEQYERSEGRHSTGGMDELYKKGSWPGEHDKPYEGTQTIDVTLDGNCYIYEIRFDGVNFPANGPVMQKRTVKWELSTEKLYVRDGVLKGDVNMRLLLEGGGHYRCDFKTTYKAKKVVQLPDYHFVDHRIEILNHDRDYNKVKLYEHAVAHSGLPRQAKHHHHHH	221	3640H	99.095	221	2.7e-166	452	79	37737	45	21573	2	2	0	0	32	15757	0	0	NA	mut_3640H_a87cf8dafd5c1e8e0a1d9ce19f8a8b02c27b901db740621894991f239bc58d7e	7919	No	ML-Gen
HSEGEGNDYMALKLVGVGHLICNLETTYKSKKPVQLPGYYYVDSKLDMTSHNEDYTVVEQYERSEGRHSTGGMDELYKKGSWPGEHDKPYEGTQTIDVTLDGNCYIYEIRFDGVNFPANGPVMQKRTVKWELSTEKLYVRDGVLKGDVNMRLLLEGGGHYRCDFKTTYKAKRSSNCLTTTSWITALRF	188	3640H	98.256	172	5e-127	352	2	2	1	1	4	4	0	0	0	0	0	0	NA	mut_3640H_1c638a556c2f94b42b60bc5ca6dedfa6f8693cc4c05786dccc79860fc8ecdec4	14	No	ML-Gen
HSEGNRVFVEYPEEIVDYFKQSFPEGYSWERIMAYEDQSICTATSDIKMEGDCFIYEIQFHGVNFPPNGPVMQKKTQKWEPSTEKMYVRDGVLTGDINMALLLEGGGHFRCDFKTTYKAKKGVQLPDYHFVDHCIEIVSHDKDYNNVKLYEHAVAHSGLPDNARRDSKQVQPSASAVTEHRITITPPRCN	190	6735Y	98.421	190	1.48e-145	397	4	10	0	0	4	84	0	0	0	0	0	0	NA	mut_6735Y_63efd02e3d35273e0075ce6df1b1fd9c6a112ce8580fb3577c3288354fdd71e0	24	No	ML-Gen
HSEGRFRNFIKPVYQDKTLPDNMTIYPKIERKDLPGYMKQHDIFVKEHAEAKHHHHHHGNDHHHHASIQHPRPICKGGAGGGHRAKRPHFNEDGDGGHQSSKKPRLEGTSSGPVIIDFKTDHHIEIKSQEFKEDGPIMRDQLVDILPSEHHVFKYPTSVKITEHCGPALANRLPVTIQYPYEKLIVNADLHIHGGGHYRCDFKTTYKAKKVVQLPDYHFVDHRIEIMDHGKNYVVAHDQTTIGLEQAKA	249	3696H	99.598	249	0	506	1	144	1	29	1	21	0	0	1	6	0	0	NA	mut_3696H_80f8d0ccaf4152c21fe8dce282ed6a92572e6c6245d54b38a8040859f9cde62b	7	No	ML-Gen
HTEGKLSHDADYETVKLEVKEGAPLPFPAYDHITSILTKDRTKYFKQHPDVYKQWEPSCEGQNALPMFVKASVNLKGGCLIYNVKISGTNFPPNGPVMQKKTQGWEPSTEKMYARGGLLKGDVNMALLLDECFIYDILTTYRSRKVANIPEYHFVDHRIEILSYDKNYNKVKVYEHAEAHSGLPRQAKHHHHHH	194	3560H	100	194	1.67e-149	408	171	32343	97	17590	59	393	13	916	5	468	0	0	3560H	3560H	61919	No	ML-Gen
HWPTTHGLTYGVDCFAKYSHNGDSFTADGEGTGKPYEGKQKTFDITITKGAPLPFSYDILSNAFQYGNRCFTKYPADMPDYFKQAFPDGMSYERSFLFEDGAVCTASADITVSVEENCFYHESKFHGVNFPAGGPVMKKQTIGWDKSFEKMTVSKDVLRGDVTMFLLLEGGKKHRCQFHTSYKTKKAVRALTMPGFHFTDIRLQMLRKKKDEYFTVEQREASIARQSALRSAITWFC	237	3618H	99.563	229	3e-176	480	2	8	0	0	2	2	0	0	0	0	0	0	NA	mut_3618H_3068f143445dbeba504ce40b16037489b882baef682e7fd06f51ebe2a6514d6a	8	No	ML-Gen
HWPTTHGLTYGVDCFAKYSHNGHSFTADGEGTGKPYEGKQKTFDITITKGAPLPFSYDILSNAFQYGNRCFTKYPADMPDYFKQAFPDGMSYERSFLFEDGAVCTASADITVSVEENCFYHESKFHGVNFPAGGPVMKKQTIGWDKSFEKMTVSKDVLRGDVTMFLLLEGGKKHRCQFHTSYKTKKAVRALTMPGFHFTDIRLQMLRKKKDEYFTVEQREASIARQSALRSAITWFC	237	3618H	100	229	1.52e-177	483	68	24638	42	19014	33	185	0	0	28	9946	4	30	NA	mut_3618H_09718ab2c41ac5a3bae6b81bec00c9d848d0fe3516dbebe82f5da2ad594ce296	340169	No	ML-Gen
IAFERFQRLDCTINSHYHYLSNAYKTNINHNTNISIARVITVIHMMKIIITVSITADNHYLSTQSALSKDPNEKRDHMVLLQFVTAAGITLGMDELYKWKLVNVASHHDYIKESQYEVSDRTIIKGDVTAFLSLEGGGHYRCDFKSTYKAKRAVQLPDYHYIDHRIEILSHDKDYNKVKLYEHAEAHSGLPRQAKHHHHHH	201	3725I	100	201	3.51e-152	415	10	70	2	8	11	797	17	838	0	0	0	0	3725I	3725I	131	No	ML-Gen
IAKLGHTELPMFAHYPSDITSHKDDERTVTAWQDISNCDKITPGMLMAAARYCGLPDNFKCVATIDFKTTIQGNAVEHVEYRSTEPLFQVSWVVPTEVAYRHIITRYIEKAKETIVELPQDAHVNPLKVQMAVIGDGNVALSLEGGGHYRCDFKTIYKAKKVLKLPDYHYVDHRIEILSHDKDYNKVKLCENAAARCSMLPSQAKGEAGHDLA	213	3771I	99.531	213	7.77e-163	443	9	17	6	22	6	1626	2	10	5	428	0	0	NA	mut_3771I_df955cff30d362282f885ad0aebf935a20920cdd60efb9b53f55f69e077281b5	419	No	ML-Gen
IAKLGHTELPMSAHYPSDITSHKDDERTVTAWQDISNCDKITPGMLMAAARYCGLPDNFKCVATIDFKTTIQGNAVEHVEYRSTEPLFQVSWVVPTEVAYCHIITRYIEKAKETIVELPQDAHVNPLKVQMAVIGDGNVALSLEGGGHYRCDFKTIYKAKESTETARLPLRRPPHRNPEPRQRLQQSQAV	190	3771I	98.758	161	2.58e-121	337	2	2	0	0	2	6	0	0	0	0	0	0	NA	mut_3771I_189f446812c3e8da08dd11e9dd10a96789236a8ee8692820212a30c353ac93c6	8	No	ML-Gen
IAKLGHTELPMSAHYPSDITSHKDDERTVTAWQDISNCDKITPGMLMAAARYCGLPDNFKCVATIDFKTTIQGNAVEHVEYRSTEPLFQVSWVVPTEVAYCHIITRYIEKAKETIVELPQDAHVNPLKVQMAVIGDGNVALSLEGGGHYRCDFKTIYKAKKVLKLPDYHYVDHRIEILSHDKDYNKVKLCENAAARCSMLPSQAKGEAGHDLA	213	3771I	99.531	213	3.26e-163	444	12	44	4	4	10	2978	2	20	2	581	0	0	NA	mut_3771I_96502ceb96042290377328908950c1e61cd1950bec9ce169ea92900f34be001c	428	No	ML-Gen
IAKLGHTELPMSAHYPSDITSHKDDERTVTAWQDISNCDKITPGMLMAAARYCGLPDNFKCVATIDFKTTIQGNAVEHVEYRSTEPLFQVSWVVPTEVAYCHIITRYIEKAKETIVELPQDAHVNPLKVQMAVIGDGNVALSLEGGGHYRCDFKTIYKAKKVLKLPDYHYVDHRIEILSHDKDYNKVKLCENTAARCSMLPSQAKGEAGHDLA	213	3771I	99.061	213	1.6e-162	442	136	1096	53	232	94	33262	4	122	29	18299	0	0	NA	mut_3771I_0ab45663f106a69643ae75a68626bca47893e82989a731c57596034b0d853b87	390449	No	ML-Gen
IAKLGHTQLPMSAHYPSDITSHKDDERTVTAWQDISNCDKITPGMLMAAARYCGLPDNFKCVATIDFKTTIQGNAVEHVEYRSTEPLFQVSWVVPTEVAYCHIITRYIEKAKETIVELPQDAHVNPLKVQMAVIGDGNVALSLEGGGHYRCDFKTIYKAKKVLKLPDYHYVDHRIEILSHDKDYNKVKLCENTAARCSMLPSQAKGEAGHDLA	213	3771I	98.592	213	4.6e-162	441	2	18	2	2	4	6	0	0	0	0	0	0	NA	mut_3771I_1e551e1fbc5b5548493b6291118f635418c3fe187d1edc3309930db02fc383b0	14	No	ML-Gen
IELPVKVTRLRQGIDVRVEKNKVGKHYRCNFDVEYHAVGEPVFIKLPGFHFTPNGPVMQKKTLGWEANTETMYPADGGLEGCSHMALKLEGGGHYRCDFKTTYKAKKVVCLPDYHFVDHRIEIVSHDKDYNNVKLHSIARYSMLPAAGITLGMDELYKECGSRCCCSVTLSKVQTQTATHNTY	183	4001I	98.378	185	3.94e-137	376	10	3244	10	1502	6	6	0	0	0	0	0	0	NA	mut_4001I_60110d8fc26b87091638c27d34f58468a43ab8b3946c8be7277491c18f0be0f3	76	No	ML-Gen
IELPVKVTRLRQGIDVRVEKNKVGKHYRCNFDVEYHAVGEPVFIKLPGFHFTPNGPVMQKKTLGWEANTETMYPADGGLEGCSHMALKLEGGGHYRCDFKTTYKAKKVVRLPDYHFVDHRIEIVSHDKDYNNVKLCQHSIARYSMLPAAGITLGMDELYKECGSRCCCSVTLSKVQTQTATHNTY	185	4001I	100	185	7.55e-143	390	80	9964	44	5071	24	150	8	3262	2	297	5	655	4001I	4001I	36449	No	ML-Gen
IELPVKVTRLRQGIDVRVEKNKVGKHYRCNFDVEYHAVGEPVFIKLPGFHFTPNGPVMQKKTLGWEANTETMYPADGGLEGCSHMALKLEGGGHYRCDFKTTYKAKKVVRLPDYHFVDHRIEIVSHDKDYNNVKLCQHSIARYSMLPAAGITLGMDELYKECGSRCCCSVTLSKVQTQTSTHNTY	185	4001I	99.459	185	2.07e-142	389	12	1354	9	1317	7	12	0	0	0	0	0	0	NA	mut_4001I_9e93c9a5572a5e934d45562c74b27fb349b4f4947bc43c6ec9b430d5157e8273	103	No	ML-Gen
IELPVKVTRLRQGIDVRVEKNKVGKHYRCNFDVEYHAVGEPVFIKLPGFHFTPNGPVMQKKTLGWEANTETMYPADGGLEGCSHMALKLEGGGHYRCDFKTTYKAKKVVRLPDYHFVDHRIEIVSHDKDYNNVKLCQHSIARYSMLPAAGITLGMDELYKECVSRCCCSVTLSKVQTQTATHNTY	185	4001I	99.459	185	1.63e-141	387	5	699	4	542	0	0	0	0	1	47	0	0	NA	mut_4001I_88fb097dc1c6c4b94523cd09fe58804e2ded2399a390ac8e48b9d0e030955100	11	No	ML-Gen
IGDFAVCKAVCTAHPEIMSKDIPFFHECRISGIDFSNCGLATSEGGLKMTYRSKKTVGNVKMTFVTGGVVSSLGHLVTADGGLEGDISLPVDATFPDGTKLIKANRVALEACVKTETAKRTGAQVRGPIPLPKVKVTVIKQVLPISRMHTTCCCQTTITVMQLMAVLTTWKAVLELVLTLSMVLTMVLEAAWLLWQVLCFLKWQHSIYHVMATKCLMVTCCLQQTTLQATSQLLLEQHHLHLLLRLHLNPHCH	253	3816I	99.605	253	0	513	2	2	0	0	2	18	0	0	0	0	0	0	NA	mut_3816I_3d0bb43de3388039ed830f028c29150df98af22fc5a2406edf7f2c50474552f3	8	No	ML-Gen
IPDTYRVDIQFQDGGHYDAEVKTTYKAKKPVQLPGAYKLDILVETMACKPWRTTGPLPANHNPDDHTAWRPLSAVCCCNIKYPLDVTKCSFISICKLHCCLTIVLSWRLTASRHQDTQLICKLGNDSDVFPEEVLPRGNALSKTVDALMRLRIPIAVEVDTMVEGEVIYFKAQLIDKTTTNKTTLNLVMIIQVTMILKMVRIMCTILMLKTV	212	4938M	100	212	8.63e-161	438	2	6	0	0	4	4	0	0	0	0	0	0	NA	mut_4938M_5d2fd0ec9d7f51e8d4b0e231a4c25a92256de75c0e8ae6dcd370ca12d8770f99	14	No	ML-Gen
IPDTYRVDIQFQDGGHYDAEVKTTYKAKKPVQLPGAYKLDILVETMACKPWRTTGPLPANHNPDDHTAWRPLSAVCCCNIKYPLDVTKCSFISICKLHCCLTIVLSWRLTASRHQDTQLICKLGNDSDVFPEEVLPRGNALSKTVDALMRLRIPIAVEVDTMVEGEVIYFKAQLIDKTTTNKTTLNLVMIIQVTMILKMVRIMCTILMLKTVK	213	4938M	100	213	1.57e-161	440	220	126898	106	56060	67	240	0	0	3	1058	0	0	4938M	4938M	60111	No	ML-Gen
IPDTYRVDIQFQDGGHYDAEVKTTYKAKKPVQLPGAYKLDILVETMACKPWRTTGPLPANHNPDDHTAWRPLSAVCCCNIKYPLDVTKCSFISICKLHCCLTIVLSWRLTASRNQDTQLICKLGNDSDVFPEEVLPRGNALSKTVDALMRLRIPIAVEVDTMVEGEVIYFKAQLIDKTTTNKTTLNLVMIIQVTMILKMVRIMCTILMLKTVK	213	4938M	99.531	213	1.83e-160	437	77	12861	18	6466	13	15	0	0	0	0	0	0	NA	mut_4938M_80a7c11106b1720e1dc116ee18efb55c8212b666a6185daed08434a8666bca72	1091	No	ML-Gen
IPDTYRVDIQFQDGGHYDAEVKTTYKAKQPVQLPGAYKLDILVETMACKPWRTTGPLPANHNPDDHTAWRPLSAVCCCNIKYPLDVTKCSFISICKLHCCLTIVLSWRLTASRHQDTQLICKLGNDSDVFPEEVLPRGNALSKTVDALMRLRIPIAVEVDTMVEGEVIYFKAQLIDKTTTNKTTLNLVMIIQVTMILKMVRIMCTILMLKTVK	213	4938M	99.531	213	4.6e-161	439	2	8	0	0	2	2	0	0	0	0	0	0	NA	mut_4938M_86c1b81bac1b1d2fcfd2e63e2a1471d74f222677a9540af12220b43986903141	8	No	ML-Gen
IPLPAKVTKVSHILLARQVGVPDLTYEDSGVADGPIMHHHHHHYPCDADNYKGPTFPPNHIVEHKIERTADGKTIVKQETHHNAHTSLEFQCDGRPFQSFMITLSHAGMNVGFNDTFKLEEAAKVGNLKGEVNMRYEFHCCQAREHQYSTWSTCSPARHFSFQSAVSKDRDEHMRTEETIVSVIA	185	3974I	98.919	185	5.11e-141	385	45	10585	19	3191	18	44	0	0	0	0	0	0	NA	mut_3974I_b666569ccb472f4c0806658f0f91b8b7797c3ec31866a7935338514f6aa3c6cd	873	No	ML-Gen
IQLPHLVDDKIHGLSMEVKLVENANVHAVCQFKTAAGAIHGMDELYKECGSRDSELITENVHGNCFVYRVRFDGVNFPANSPVLQKMTKKWEPSTEKMYLRDGILKGDVNMALLLEGNAHYRCDFRSTYKAKKVVQLPGYHYVDHCIEILSHDKDYNKVKLHEHAEARHALSKDPNEARPFQTAKGYVEDITVIKQTASSGNITEMKEVLFTTAAGITLGMDELYH	226	3705I	100	226	6.77e-175	475	61	507	21	143	52	10958	8	410	4	1129	0	0	3705I	3705I	16429	No	ML-Gen
IQLPIPHQDVKLVNFTSAWDTYNAVQRPVLQKKPLNYRWQLFERVIGDFTSWRIAFVTSWYAKKKPLATVTGHSIIKQHIDRTVRFEDQTESKHQTAILDPLQSIQLAKLDSKLYHHFKLNDSDQTVLMMHRTAGSKDRNDTIVEQYERLEFLGDAVLDFLVTLHIYQTYPDKPEGQLTKLRSALVNNHIFAELGVNLKLNEHIMISNHLSEVAVEHFIQFHQFPPRSRLTW	232	3727I	99.569	232	1.6e-175	477	22	58	2	8	2	594	0	0	0	0	0	0	NA	mut_3727I_689d470a243a48914eda2d4b3e0b9e8656bb64df177888a95919315852127ee8	68	No	ML-Gen
IQLPKQMLKSNGSMFTYKRTDESHICNLTIQFDGKGFPANGPVMQRKIIKGGVQLADHYQTNVPLGDGPVLIPINHYLSYQTAISKDRNETRDHMVFLEFFSACGHTHGMDELYKGNVKMRAYIEVNNHIHKADTAQLHTTTTTRWQITKTILKMMITVSYHLMTSILSCSIQKQLMTKKKTTCLTTKKTLITQTKKTTRN	201	3899I	89.542	153	4.3e-105	297	0	0	0	0	1	7	5	356	0	0	6	1660	NA	mut_3899I_927dab04c60a8aa1835c3feb58457e8c63581cc0039c6ee826919ce635473d1d	13	No	ML-Gen
IQLPKQMLKSNGSMFTYKRTDESHICNLTIQFDGKGFPANGPVMQRKIIKGGVQLADHYQTNVPLGDGPVLIPINHYLSYQTAISKDRNETRDHMVFLEFFSACGHTHGMDELYKGNVKMRAYIEVNNHIHKADTGIKEVKRVKWELSTLALTFYLRATTTYNYGSRVIIKQMPDYHFVDHRITIKSHDKDYSNVNLHEHAEAHSELPRQAKNQKMTPKAK	221	3899I	100	221	6.94e-172	467	40	446	14	46	27	5168	16	2184	0	0	0	0	3899I	3899I	1147	No	ML-Gen
IQLPTLELIKEDGSPMEGTHTVKLQVTKGGPLPFSADILTTAFRRPDMQGMDELYKEYPEEISHYTFDPKGQGKFAKRSMYLKLEGGGHHRAEYKTIYMAKKPVKLPTWQHLCEHIVYPVTRDTDSGLPDNARRNLPVPKPPKRHNMDIVYETDAEVKDYNDRDEVNEYNVVELYEGEETRDGGVQLA	188	3783I	100	188	1.14e-142	390	24	1910	12	1534	14	18	5	110	0	0	0	0	3783I	3783I	374	No	ML-Gen
IQLPVDILRFHMQDGCVMEYVREARVLLARPSALAGGLPRQAKALWQCTEGHMVHGSPDVEPRHCLECGRVYAVNQTNVPLGDGPVLIPINHYLSCQTAISKDRNETRDHMVFLEFFSACGHTHGMDELYKETVKLSEISIARRTPPAKSAAHSACALTMTSRAVTTTAPSWATLITTTSATWPITTTWT	190	3770I	98.421	190	6.48e-142	388	3	300	2	134	2	158	0	0	0	0	0	0	NA	mut_3770I_096ca335e60671e047aad679c4d60e285452a99341060ae69ae53c12890b18e7	11	No	ML-Gen
IQLPVDVQYRCVSIDGNDFTIESKHKGKNSGVATVSKGINMHGNKMEVAIVETCCLIFQTAKGPVQMPIHHCSYRSHILKKEDEYFTIQYPEVYAARHGMKSLWGMLKKLPKKVTVQMPDFHHLRMEVKFEGDQLVDFDTKYTVKSRVNDLPTSTVLYENHVAKYTINPDEDGNVKMTLTYKGNPTCEFKSTVKGNDSDVVELFEGPVSHIIARPLKVKGGKKDNANRPWRSVRRRC	237	3763I	100	237	0	497	19	95	2	8	20	4446	4	76	0	0	0	0	3763I	3763I	419	No	ML-Gen
IQLPVPVPVFHYITVNMKKDGSNYKAKKHQTNQALHFKPTVPTVGNIYHNVYPEGFQYPKEISENVLKNCDGGWTAYTWQYEKDAVCTTSVHLYPQSDGNCIMYDFKVNGVNFPPNGPVMQKKTQGWEASTETLYPADGGLRGYNTMALKLVGGGYLHCFLKTTYRSKKPAKNLKMPGVYFVDRRLERIKEADKETYVEQHEMAVARYCDLPSKLGHR	218	3802I	100	218	5.07e-169	459	15	133	2	2	9	1825	0	0	0	0	0	0	3802I	3802I	159	No	ML-Gen
ISKGEELFTGVVPILIELNGDVNGHKFSVSGEGEGDATYGKLEIKFICTTGKLPVPWPTLVTTFGYGVACFSRCPEDITKYFKQTFPEGYNWERSMIYEDGGICNATNDITLDGDCYIYEIRFDGVNFPANGPVMQKRTVKWELSTEKLYVRDGVLKSDGNYALSLEGGGHYRCDFKTTYKAKKVVQLPDYHFVDHHIEIKSHDKDYSNVNLHEHAEAHSELPRQAK	227	665auto	100	227	2.67e-174	473	4	628	2	366	2	435	0	0	0	0	0	0	665auto	665auto	14	No	ML-Gen
IVLPVQIMVRRTDGRIETIYQDTSLEDGRPYRSKGALTWRSCYTYPAGGNMHYKVDLSDLVNNGFKCMLGDVSYTNRALQCPLPSQVWELMGIIFTDANSCFKHRNIMYGFRRVYVRKDLPRQHKFSQINWTTSCEHIYNDSDHIMGTRTIQHDKDYNTVEVYENAVARLLPFVPEYCQIEA	182	3858I	100	182	2.32e-141	386	65	11801	32	5666	21	121	6	438	0	0	2	420	3858I	3858I	4355	No	ML-Gen
IVLPVQIMVRRTDGRIETIYQDTSLEDGRPYRSKGALTWRSCYTYPAGGNMHYKVDLSDLVNNGFKCMLGDVSYTNRALQCPLPSQVWELMGIIFTDANSCFKHRNMMYGFRRVYVRKDLPRQHKFSQINWTTSCEHIYNDSDHIMGTRTIQHDKDYNTVEVYENAVARLLPFVPEYCQIEA	182	3858I	99.451	182	5.83e-141	385	2	2	0	0	2	2	0	0	0	0	0	0	NA	mut_3858I_2ecc372cfd83cd1341f72a1d366c3dd368a67df915c4f71e33e6de8f58078e3c	8	No	ML-Gen
IVLPVQIMVRRTDGRIETIYQDTSLEDGRPYRSKGALTWRSCYTYPAGGNMHYKVDLSNLVNNGFKCMLGDVSYTNRALQCPLPSQVWELMGIIFTDANSCFKHRNIMYGFRRVYVRKDLPRQHKFSQINWTTSCEHIYNDSDHIMGTRTIQHDKDYNTVEVYENAVARLLPFVPEYCQIEA	182	3858I	99.451	182	7.92e-141	385	2	2	0	0	4	12	0	0	0	0	0	0	NA	mut_3858I_19972d8b2b9f29e0a3be6dceec4a89013e6158c0d1b51121bafdd82ac5269760	14	No	ML-Gen
KAWGVEEKIPYSFEDTAIVRFERDGCILQDKVILKGDVTANFKLLREDGGEHKAYHYQQNTPIGDGPVLLPDNHYLSTQSALSKDPNEKRDHMVLLEFVTAAGITLGMDELYKSPGVFFDHDNGQSKGTSGNALKCRIYTWCCLLSRWSVRVAVLSVSRSITATSCATTTCVTSWHITATMSWRCITAISTTAVMVSCCLSRTITTILLKCLHWRQCLHLL	221	4379K	99.095	221	6.92e-168	457	0	0	0	0	4	449	65	25300	1	1	27	11432	NA	mut_4379K_0e01c706513cf2b1cd8a070cb02cb8a0b6d941a4c4cf38c97a2a280ec9c3fde5	279	No	ML-Gen
KFEGTVPLVFKRIDGNIEDGGYQSVDYESEKAVARYSTLPPNAVRRDHMCLYEPVMKKTVIPGFHFMQLNGLKGAVLYLNATTNTALYKVTTVQSKHILAHLTENAAHCSFLESSSNHFIQVAELEKTNKPLPILNWFKANLPKPVIKKTVVSKWVTVKQMKVCRLKTEASVVLKEFIKAQSKRYRARRVRHLNKRHSLLGPCHHSGTMVVTA	213	4464K	99.531	213	2.49e-162	442	14	110	6	16	10	582	0	0	0	0	0	0	NA	mut_4464K_e7a787f0f3ec08e3f9a5adc7eeaad97361d44a31905816af8e836108142018ed	164	No	ML-Gen
KFEGTVPLVFKRIDGNIEDGGYQSVDYESEKAVARYSTLPPNAVRRDHMCLYEPVMKKTVIPGFHFMQLNGLKGAVLYLNATTNTALYKVTTVQSKHILAHLTENAAHCSFLKSSSNHFIQVAELEKTNKPLPILNWFKANLPKPVIKKTVVSKWVTVKQMKVCRLKTEASVVLKEFIKAQSKRYRARRVRHLNKRHSLLGPCHHSGTMVVTA	213	4464K	100	213	6.44e-163	443	0	0	0	0	2	60	15	3150	0	0	4	766	4464K	4464K	14	No	ML-Gen
KMEESHMIYFKVNGSVNGHEFTIEGVGTGYPYEGKQMSELVIIKPAGKPLPFSFDILSTVFKYGNRCFTKYPADMPDYFKQAFPDGMTWERSMAYEDQSICTATSDIKMEGDCFIYEIQFHGVNFPPNGPVMQKKTLKWDPSFEKMTVCDGILKGDVTAFLMLQGGGNYRCQFHTSYKTKKPVTMPPNHVVEHRIARTDLDKGGNSVQLTQHAVAHITSVVPF	223	4617K	100	223	6.35e-173	469	12	762	9	323	4	6	0	0	0	0	0	0	4617K	4617K	64	No	ML-Gen
KMEGSVPGKVKCTAALELHTQNCNVEHTHGMDELYKLTSMKRMLAYSSIGDILIYPWEIVTAVSHDSDESHYWEPSASAVTEDQLVDILTRTSDAKNHCGFTATGRFKQMPDGGYQVIRFRVTAHFIDGEIRLVDHYQTNVPLGNGPVMQKRTVGWEPTSEKMTPRDGVLKGDVVMYLLLKDGGRYRCQFDTIYKAKSDPKEMPEWHFIQHKLTREDRSDAKSCSCCCVCSIAWLSATSWPTTATTCWPTITNWHCWGTTTTTWSSTRSCTSATTNWTIHRPNLTSSWST	290	4498K	99.31	290	0	601	5	23	4	8	2	1314	2	20	3	1225	0	0	NA	mut_4498K_f3e558e85e219087ff41e83846218b051f062a724ebecb5ffcd55fb53787447a	71	No	ML-Gen
KMKTMEEYHADMGLRRYGQANLPPLPKDHVIEHRIEIVDHDKDYNKVTLYENAVARYSPLPSQAWITSMGSCANGGGYYHYSYSVLRSVFGIPFTWEPSIMRIKDVVLRGDTLVTISGTLKLLPDFHHFGIDFKTMYGQKKVLKGDVPMSLLLKGGDHYRCDFKTIYQRKEVRVLPEGYVQERTIFFKDDGNYKTRAEVKFEDGSVHNVIEDVTFM	216	4679K	100	216	6.28e-166	451	4	30	2	14	4	151	7	918	0	0	0	0	4679K	4679K	24	No	ML-Gen
KMLSHDFYYDMKVKFEGDGPVLIPINHYLSTQTAISKDRNETRDHMVFLEFFSACGHTHGMDELYKPTYRIESIIIMTDKAKYCDLPSQINNHEGNITDLTVIEQNETHFKCTSILRKDGGVQLVDHCIYKVTFQVTPDFSMPSSGISVEDGGVLNGHNEIKLKLVGGGNHKCQFQTTYRSKKPAKNLKMPGFHFVDHRLERIKEADKETYVEQHEIAVARYCELPSKLGHK	232	4606K	100	232	8.4e-179	485	6	614	4	522	2	2	0	0	0	0	0	0	4606K	4606K	20	No	ML-Gen
KPLPWQMEINTVRYGLLFTYEIRYEGDAAVNAFPTAAALQAANHYCWPSASAVSCGSRTLPGRPVTTSTWTPCRLLRCSTMAWPTARCCRIPTTACCTTSAMRCWSAITTTTGTTAAWTRYPLSRSTTCCVISTTACCTVTTGTTCHCCLFTTATCTAARTSTAWSAGPSATSARTGRAVLVTWRRLITARLTTATST	198	4410K	99.495	198	1.05e-135	373	4	22	8	18	12	2472	0	0	0	0	0	0	NA	mut_4410K_9d3f6debc6267ca07d27df44b6d9c68b3b2bcacaac879ff0f9044fde06904f04	64	No	ML-Gen
KYEGEGTPYEGTQMSELVITKPAGKPLPFSFDILTPAFMYGNRVFTKYPPNIPHYFKQSFPKGYSWERSLTFEDGGICIARNDITMEGDTFYNKVRFHGTNFPANGPVMQKKTLKWEPSTEKMYVRDGVLKGDVNMALLLEGGGHHRCDFKTTYKAKKGVQLLDYHFVDHRITIKSHDKDYNNVNLHEHAEAHSELPRQAK	201	4525K	99.005	201	6.34e-153	417	27	2570	7	1130	0	0	0	0	7	1109	0	0	NA	mut_4525K_8298de72cfe8a0d04deb2ee26439f979e2b3e85d7bb0279db477a7bcf51b4638	223	No	ML-Gen
KYEGRRALSKDPNEKRDHMVLLEFVTAAGITLGMDELYKECGSRHSTGGMGDGGKWGKPSKLTSTSTITSTSTTGRNMAGARALWRATGVKDQTKHPIADLIKAKDPYFIYHVKFIGDNFPADGPVMKKKTIGWDKAFEKMTVSKDVLRGDVTEFLMLEGGGYHSCQFHCTYKTEKPVTLPPNHVVEHQIVRTDLGQTAKGFTVKLEEHAAAHVNPLKVK	220	4533K	99.545	220	9.5e-168	456	8	421	4	399	0	0	0	0	0	0	0	0	NA	mut_4533K_70326e1f3c9c6612880cffc96816d3be16dadde91faa592807d9d9d1ed5d968f	8	No	ML-Gen
KYEGRRALSKDPNEKRDHMVLLEFVTAAGITLGMDELYKECGSRHSTGGMGDGGKWGKPSKLTSTSTITSTSTTGRNMAGARALWRATGVKDQTKHPIADLIKAKDPYFIYHVKFIGNNFPADGPVMKKKTIGWDKAFEKMTVSKDVLRGDVTEFLMLEGGGYHSCQFHCTYKTEKPVTLPPNHVVEHQIVRTDLGQTAKGFTVKLEEHAAAHVNPLKVK	220	4533K	100	220	1.66e-168	458	16	2168	6	648	3	15	2	300	0	0	0	0	4533K	4533K	67	No	ML-Gen
KYEGYVQESIKYGDRAFVNYPADGVLCGYNTMALESKKNGPIFKDNGVMEASFKRTCFLPDNSFIYEIRYDGVNFPPNGPVMQKKTVKWEPSTEILYVRDGILKGDVTMFLRLEGCQQHRCQFQTTYKAHKAVKMPPNHIIEHRLVRSQDGDAVQIQEHAVAKSCDLPSKLGRLSKIIKSKEDKEMFVVKLQSHAAAIHNPRDYTSRERIQIVEAAGITLGMDELYK	227	4625K	99.119	227	1.78e-173	471	22	126	2	2	11	2063	0	0	10	2204	2	2	NA	mut_4625K_6b1261773bc169b80587eaf5b18aaf2d8dee09d4bd0136a589f367e211896f4f	9107	No	ML-Gen
MAAGITLGMDELYKGSMPLKVQILGTDGVFKYGEHSIAAEDGLRFAIREGGRTVGAGVVTKITPVTSEGEGEGTGEDEVAIAKMLKLNHLIEGGSPLRITSKSPASCWRPTRWSLTTWAISCKTTPWTISRTATCCRTISRTARSTIWATTTTLATRSIWSTRYRRTWRRSTAAWRSCACWAASITTVWSSASTTGCRRSTPWTL	205	4053L	99.512	205	6.7e-146	400	0	0	0	0	1	69	16	3188	0	0	4	255	4053L	4053L	9	No	ML-Gen
MALAGSTRGVQIASNEDMKVRGFNYSAVQKTSEYQTCIVKTAGVQADFPLNHHLICNLKITLTMFFSTYWLWYFYFVAYLWVFPIFILGFLISLRVSTLGPVPFSYSMVTKAVQFDGGMKTFCRCIMAIITVTIVLTFIISFVVCYKQKSLKMPGVYNVDHRLERIKEADDETYVEQHEVAVARYCDLPSKLGHKLNVASL	201	4365L	99.502	201	1.52e-153	419	25	4008	17	1958	9	23	6	705	0	0	1	179	4365L	4365L	519	No	ML-Gen
MALAGSTRGVQIASNEDMKVRGFNYSAVQKTSEYQTCIVKTAGVQADFPLNHHLLCNLKITLTMFFSTYWLWYFYFVAYLWVFPIFILGFLISLRVSTLGPVPFSYSMVTKAVQFDGGMKTFCRCIMAIITVTIVLTFIISFVVCYKQKSLKMPGVYNVDHRLERIKEADDETYVEQHEVAVARYCDLPSKLGHKLNVASL	201	4365L	99.005	201	3.21e-153	418	40	5732	5	937	1	1	0	0	1	68	0	0	NA	mut_4365L_73abc0ce4b55953d12731af814fe4e0592f32d757bb298e5acd04ce216de90a4	163	No	ML-Gen
MASDGELDGVKFHGKGIVDHTQGRMALTFSCTHRLCYGDKVIKHSKLERIKEADKETYVEQHEVAVARYSDLPSKLGHKVAFMSHAVTQTAISKDRNETRDHMVFLEFFSACGHTHGLDQSMLLEGGGHYRCDFKTTYKAKKVVQLPDYHFVDHHIEIKSHDKDYNKVTLYENAVAHSGLPDNARRDESCSCHSLP	196	4074L	99.49	196	1.44e-148	405	17	2035	8	1008	3	3	1	11	0	0	0	0	4074L	4074L	71	No	ML-Gen
MASLLRRPVLIEFKCTAVHYGNKGVNSAAPSQASMMATSEGPWFEDKVYVTSIDFNNDGPVFKEDGTLKGKQSMALKCPHAVLYLAPLIKLRSTSDFFTKYPRKVVEYYQFEHSIGDGPVLLPDNHYLSHQSALSKDPNEKRDHMVLLEFVTAAGITHGMDELYKELALHILAQCVIIMSTIKKHYWCVLRCLGDVSYFKAFEKAYIKHPPGVIEVNNHLHFKSAIHPSILQNGGSMFAFRRVEELHSNTELGIVEYQHVFKTPTAFA	268	4060L	99.627	268	0	560	0	0	0	0	1	26	5	1231	0	0	9	4961	4060L	4060L	19	No	ML-Gen
MLEGGGHYRCDFKTTYKAKKDVRLPDYHFVDHRIEILSHDKDYNKVKLYENAVARYSMLPSQAKYNGSPLSRQSDLSKKSQYSDCGSFTYWHNHLSKQIIVTSQQDYTMAAFKDGGSMVSRTATNGVVIKENIQIGDGPVIEEKNVLKSDFKVVGNRLPVPWPTLVTTLTWGVQCFARYPDHMKLWDKSFFEEAWKVN	198	4813M	89.954	219	1.91e-147	404	101	605	34	164	70	12555	2	28	9	964	0	0	NA	mut_4813M_8369f01c50a46af6de2b4ee20611f65e8d912981d5ebdf61f68768875160d239	72419	No	ML-Gen
MLEGGGHYRCDFKTTYKAKKDVRLPDYHFVDHRIEILSHDKDYNKVKLYENAVARYSMLPSQAKYNGSPLSRQSDLSKKSQYSDCGSFTYWHNHLSKQIIVTSQQDYTMAAFKDGGSMVSRTATNGVVIKENIQIGDGPVIEEKNVLKSDFKVVGNRLPVPWPTLVTTLTWGVQCFARYPDHMKLWDKSFFRKHGR	196	4813M	88.785	214	9.81e-142	389	2	2	0	0	2	2	0	0	0	0	0	0	NA	mut_4813M_c7fb7868cf8175e365cdf72edbf5db2500860b00c797bc97b35ac8a2a350051c	8	No	ML-Gen
MLEGGGHYRCDFKTTYKAKKDVRLPDYHFVDHRIEILSHDKDYNKVKLYENAVARYSMLPSQAKYNGSPLSRQSDLSKKSQYSDCGSFTYWHNHLSKQIIVTSQQDYTMAAFKDGGSMVSRTATNGVVIKENIQIGDGPVIEEKNVLKSDFKVVGNRLPVPWPTLVTTLTWVFSVLHAIQIT	182	4813M	88.542	192	1.3e-124	345	3	10	4	10	2	2	0	0	0	0	0	0	NA	mut_4813M_4c006843bdde3f82eef3198365175b424e65d0d3ecac142365b2952cb924f6f6	11	No	ML-Gen
MNTVKLKYEGNVNGHHFVIDGEGTGKPFEGKQSMDLKVKEGGPLPFAYDILTTAFHYGNRVFAEYPDHIPDYFKQSFPEGLSWERSLEFEDGGICIARNDIKMVGDTFYNTVRFDGLYVSKSSFKRDVKGGGMQVFTVKQDTELKNGMLVQHFIFRDVEDSKMVNRYHEECTEAYCHIRPTKLIGKPLGQNMMLERVTKCSKEDGALVLGRTTYR	215	4068L	99.535	215	1.17e-164	448	29	8343	8	3334	8	28	0	0	1	25	0	0	4068L	4068L	539	No	ML-Gen
MNVIPYPDLITLIMNGGSAVAHDYTVVEESKICKVLFTVKLSLTGNFPRDGPVMKKETIGLNFVTAAGITLGMDELYKCKMEGSKVYIVEGDVTAFLKLQSTVGNHHFKCTSTYRSELPKKTVLIPNYHRLERINGTDNGNGTHTILFEDGGYYSFVVDSHMHFKSAIHPSILQNGGPMFAFRRVEELHSNTELGFVEYQHAFKTPKAFA	210	4340L	99.048	210	3.33e-158	431	46	212	21	81	33	7337	2	14	0	0	0	0	NA	mut_4340L_172d06110d78c645e602170a588d7a3a4d164b6e1c38317e30337189c23c1c00	1597	No	ML-Gen
MPDGGLKMTVRFDGVNFPEDGPVMQKKTMGWEASTERLYPEDGVLKGDIKMALRLKDGGRYLADFKTTYKAAKKILKMPGSHYIGHRLVRKTEGNITELVEDAVAHCVTAGVDARQYLDHCIAISCRTSDLPEKANNHCGFCSATSVDWQLRRWSASSRVTSWASSSWRCSCHCRRPTCTCTCWGTTTSRGG	192	4063L	98.958	192	1.67e-145	397	2	8	0	0	4	220	0	0	0	0	0	0	NA	mut_4063L_ac16383987e1c781173bd94ad21ddc809050025d74b4ddafd7b02d87b9063fba	14	No	ML-Gen
MPDGTILLKETKYPDDYYHHQGRMHVRCLLTMLRYCRWEYMWRVLLRAEGTDGNTVTVTQDSSLQDGEFIYKVKLRGTNFPSDGPVMQKKTMGWEPTTERLFARGGMLIGNSFMALKLPGGGHYRCDFKTIYKSKKPAKNLKMPGVYYVDRRLERIKEADKETYVEQHEVAVARYCDLPSKLGHKLN	187	4343L	98.93	187	1.11e-142	390	35	2219	16	1338	18	44	0	0	0	0	0	0	NA	mut_4343L_35c6afc41251254be2ab79c2dc2df20c35ef9cf9df7419a7c617ff0226d6f974	683	No	ML-Gen
MPLEAVIHPQDADIPWSELITCFMYGSRTFCLYPKHIPDYFKQSFPEGFTWERVTRYEDGGVVTVTQDSSLQDGEFIYKVKLRGTNFPSDGPVMQKKTMGWEASTERLYPEDGVLKGDIKMALRLKDGGRYLADFKTTYKAKKPVQMPGVYNVDTKLDITSHNEDYTIVEQYERAEGRHSTGGMDELYR	189	4309L	98.942	189	1.01e-143	393	6	1897	3	1089	6	1208	0	0	0	0	0	0	NA	mut_4309L_a7b726d9078b91fc28fb5bd1f4e8ed69a49805e7dd9afcb6f83e7085950df978	48	No	ML-Gen
MPLPDDVLFGGKIPYVVEMEGNVDGHTFSIRGKGIGNSAQGLTHGIHVCTSGELPVSWTAITHNLQYGLLCFSQYPHDINDYIKSTFPEGYTKERTSNFDGDGKYTSRHVITYENGCIYNRVTINGSGFSDDGNVLGKNLADYEKPVCSMYFPGKDGLRAEICKLTETKDGGYQSCRLEDQVIRPISQGPTRTDDSPL	198	4308L	99.476	191	6.38e-145	398	8	1164	8	946	3	15	0	0	0	0	0	0	NA	mut_4308L_a38ac69f46760863acb99f9d2248fce0a6e9a4401f474b3a974c62b5f5489dc7	35	No	ML-Gen
MPLPDDVLFGGKIPYVVEMEGNVDGHTFSIRGKGIGNSAQGLTHGIHVCTSGELPVSWTAITHNLQYGLLCFSQYPHDINDYIKSTFPEGYTKERTSNFDGDGKYTSRHVITYENGCIYNRVTINGSGFSDDGNVLGKNLADYEKPVCSMYFPGKDGLRAEICKLTETKDGGYQSCRLEDQVIRPISQGPTVPMTHHYNYSSVEYSKDANETRDHIVMKEITKVSHFIQ	229	4308L	99.563	229	2.07e-175	476	46	7480	29	5274	18	46	2	339	0	0	0	0	4308L	4308L	892	No	ML-Gen
MPLSTTIVEYEGMRIKEFTDVKLKFHGVNFPADGPVMKKKTIGWDKSFEKMTVSKEVLRDGCLIYNVKIRGVNFTSNGPVMQKKTKGWEPSTERLFARDGMLIGNDYMALKLEGGGHYLCEFKSTYKAKKPVKMPGYHYVDRKLDVTNHNKDYNMVALFEEAVAHYSPLEKKEPGESVRAAKAA	184	4187L	96.61	177	6.46e-130	358	7	17	0	0	2	2	0	0	0	0	0	0	NA	mut_4187L_6199b077851ae54042b984058ffc65b65095dc3b283b7b1422b008400d729d8f	23	No	ML-Gen
MPLSTTIVEYEGMRIKEFTDVKLKFHGVNFPADGPVMKKKTIGWDKSFEKMTVSKEVLRDGCLIYNVKIRGVNFTSNGPVMQKKTKGWEPSTERLFARDGMLIGNDYMALKLEGGGHYLCEFKSTYKAKKPVKMPGYHYVDRKLDVTNHNKDYNMVALFEEAVAHYSPLEKKSQAKAYVLPKLPNLHQFNGHPFC	195	4187L	99.487	195	8.69e-149	406	100	16898	59	8380	39	139	23	3837	2	213	8	486	4187L	4187L	109079	No	ML-Gen
MPSLSYIELRVVNHMKNYVFARHGLTFEDVNLSSCGTGGGGDCCNCTASNALSIDANTFLYGKQAYTKHPADIPDYFKQSFPEGCSWERTMTFEDKGICTIRSNISLEGNCFEHKSTFHGVNFPADGPVMAKKTTGWDPSFEKMTVCDGILKGDVTAFLMLQGGGNYRCQFHTSYKTKKPVTMPPNHIIEHRLVRKEVGDTVKLKMDEYFELHSGSR	217	4160L	99.539	217	2.23e-168	457	29	195	12	26	13	2081	3	373	0	0	0	0	4160L	4160L	419	No	ML-Gen
MSKDVLAKCYGGDISRKLTLTARAFPRLTKMIPQCITFCCFSRCSSSCFTSVIATRATSTSTMTITTSVSWTITKTPSCCRPRKAWRTLRRTVSTAMMSICLSTVIWRKVTFLTKRTISWRWTLTIMMSTFTWMMTTQTMTMLMITSLNTSRWKTPLPSRTTLSRQIRTTRRSWKTARYWWKNLCNCCLHSKTSFWKTPIIMMTTTNRTTTNCRILMKLCRT	222	495auto	98.649	222	2.79e-151	415	13	1359	6	818	12	22	0	0	0	0	0	0	NA	mut_495auto_c37f90afbdb1fee46f78a90bbd62a93c6717dd95b6448297ac98fe5a64dfba82	181	No	ML-Gen
MSLAGNTLGQLPESVCKLTGLDHLYLSNNKLTTLPDQLFTLPETLVTLDVSHNQISKLPATFQQLTKLKMLSVRDNQLKSIPSDMTSWPALENFDISGNCISELPADFLTLQRLQDNNFICEFKQTVKLPPKITLDCSHNSIRSVALPDNVQVDHHMRVHTVEGGDAVQLKETKPAKKDTLKNVQTVRVEYSKDRDGTYTAHQEIVIEGNAHNDITLTEHTVAHLWPPHC	230	4222L	98.696	230	6.17e-173	470	0	0	4	42	4	776	0	0	5	1047	0	0	NA	mut_4222L_5496ca7b6d4c28f393aba2b77177087b3037ef8a9a14e36220dad582b4e84b16	29	No	ML-Gen
MTSDVVELFYSFNSHNVYITADKQKNCIKVNFKIRHNIEDGSVQLADHYQQNTPIGDGPVLLPDNHYLSCQSALSKDPNEKRDHMVLLEFVTAAGITLGMDELYKSKITLHGNCFIYKHSIDGTIVEDFKVVGSGFPDDSVIFTDKIIRSNATVEHLHPMGDNVLVGSFARTFSLRDGGYYSFVVDSHMHFKSAIHPSILQNGGPMFAFRRVEELHSNTELGIVEYQHAFKTPTAFA	237	4328L	99.156	237	2.91e-179	487	0	0	2	4	5	691	0	0	3	668	0	0	NA	mut_4328L_ffacd2153e2082328fa247625516089903ce1bbf93182d7e8d4bbf86b07f3892	23	No	ML-Gen
MTSDVVELFYSFNSHNVYITADKQKNGIKVNFKIRHNIEDGSVQLADHYQQNTPIGDGPVLLPDNHYLSCQSALSKDPNEKRGHMVLLEFVTAAGITLGMDELYKSKITLHGNCFIYKHSIDGTIVEDFKVVGSGFPDDSVIFTDKIIRSNATVEHLHPMGDNVLVGSFARTFSLRDGGYYSFVVDSHMHFKSAIHPSILQNGGPMFAFRRVEELHSNTELGIVEYQHAFKTPTAFA	237	4328L	99.156	237	2.52e-179	487	9	19	3	3	12	2174	0	0	0	0	0	0	NA	mut_4328L_b44739967577557f4eba0b9dfb687b260b6826aa07a220ef5d3e7bc869d29ce1	129	No	ML-Gen
MVGLGDSHMAFRFHTAEYPIFKQSVPMSELVIQWNYMADGPVQHKVKASWATVFKRDSVIAKDCFFQNVRFKGTNFPPNGPVMQKKTLRWEPSTEKLHVRDGLLVGNINMALLLEGGGHYLCDFKTTYKAKKVVRLPDCHYIDHRIEILSHDKDYNKVKLYEHAVAHSGLPDNARRMLGMDELYRSPGVFFDHDNGQSKSFLAAWP	206	4098L	99.515	206	2.72e-159	434	0	0	0	0	1	43	14	2223	0	0	3	340	4098L	4098L	7	No	ML-Gen
MVSKGAILFSWDITSRIVKPNEQFQYEVELKDYDGIPFTELGQPTLDVILPKQSALWNFKQYMNVGKGDQFIKQHFRTHDGVLVGKEVVLEETTMVHLFEDTNLCAIRYTYKHMREASYFNDPWPNKALSYNNIADATFTYGDYFKLYDTALSHVKEMPDYHSVEHRIEIKSHDDGSMTVKETVTVRSKKHAENFKGLPGYHFVDHCIEILSHDKDYNKVKLYEHAVACSTLPSQAW	237	4196L	99.578	237	0	498	2	2	0	0	2	556	0	0	0	0	0	0	4196L	4196L	8	No	ML-Gen
MVSKGDALKSVMKLPGVKHVRSFDYTIDVIAKDELYNVTMAGNCFIHKSIFRGVNFPADGPVMKKKTIDWDCSFEKMTVSKEVLRGDVTEFLLLKGGDHMCLFKTTYKAKKPVQLPGNHYVESRIARTDLDKGGNSVQLTEHAVAHITSVVPFGSNIRLEEHAAAHITTAGVTLGMDELYRGAHCRILKTTYRSKKTVEIPNYHVVEHRITKLGFGLDKENNRHSNLIELVDYRVCQRSVDDLELTVRSANCLKAENIYIRHNVRIKSAIKHNVI	275	4208L	99.636	275	0	569	0	0	0	0	1	7	5	221	0	0	4	709	4208L	4208L	9	No	ML-Gen
MVSKGPLPFSWDILSPQFMYGSRAFTKHPADIPDHYKQSFPEGFKWERSMTYEDQGICTITSDIRMEDDCFMYEIHFMGANFPANGPVMQKRTVKWELSTEKLYVRDGVLKSDGNYALSLEGGGHYRCDFKSTYRAKRAVQLPDYHYIDHRIEILNHDKDYNKVKLYEHAEAHSGLPRQAKGSAGSPLKTT	191	4091L	98.429	191	7.99e-147	401	115	610	48	148	107	38103	2	98	0	0	0	0	NA	mut_4091L_e5c16045ced4a65a09338594fe773db43ea019d05d7d7dd64e1f603576688ff4	12527	No	ML-Gen
MVSKGPLPFSWDILSPQFMYGSRAFTKHPADIPDHYKQSFPEGFKWERSMTYEDQGICTITSDIRMEDDCFMYEIHFMGANFPANGPVMQKRTVKWELSTEKLYVRDGVLKSDGNYALSLEGGGHYRCDFKSTYRAKRAVQLPDYHYIDHRIEILNHDKDYNKVKLYEHAEAHSGLPRQAKKVVPVAR	188	4091L	98.343	181	3.37e-139	381	3	7	2	2	2	12	0	0	0	0	0	0	NA	mut_4091L_3bec8778063090f0b5fff1ee5bc48bcd45792317696115d4ed86db645c9e5923	11	No	ML-Gen
MVSKGPLPFSWDILSPQFMYGSRAFTKHPADIPDHYKQSFPEGFKWERSMTYEDQGICTITSDIRMEDDCFMYEIHFMGANFPANGPVMQKRTVKWELSTEKLYVRDGVLKSDGNYALSLEGGGHYRCDFKSTYRAKRAVQLPDYHYIDHRIEILNHDKDYNKVKLYEHAEAHSGLPRQAKVVPVAR	187	4091L	98.343	181	5.41e-139	381	4	4	0	0	4	24	0	0	0	0	0	0	NA	mut_4091L_2eb811893aa0d438cea3150d279f063d0134d2f3d3bf16b63bf26f4c9f366ae3	24	No	ML-Gen
MVSKGPLPFSWDILSPQFMYGSRAFTKHPADIPDHYKQSFPEGFKWKRSMTYEDQGICTITSDIRMEDDCFMYEIHFMGANFPANGPVMQKRTVKWELSTEKLYVRDGVLKSDGNYALSLEGGGHYRCDFKSTYRAKRAVQLPDYHYIDHRIEILNHDKDYNKVKLYEHAEAHSGLPRQAKGSAGSPLKTT	191	4091L	97.906	191	3.84e-146	399	4	12	2	2	2	2	0	0	0	0	0	0	NA	mut_4091L_3a3e7d0ff6530572ddddfb7965d13569e2aebd79d0bf7ade4db044d53b574869	14	No	ML-Gen
MVSKGPLPFSWDILSPQFMYGSRAFTKHPADIPDYYKQSFPEGFKWERSMTYEDQGICTITSDIRMEDDCFMYEIHFMGANFPANGPVMQKRTVKWELSTEKLYVRDGVLKSDGNYALSLEGGGHYRCDFESTYKAKRAVQLPDYHYIDHLIEILNHDKDYNKVKLYEHAEAHSGLPRQAKGSAGSPLKTT	191	4091L	98.429	191	3.26e-146	399	106	858	49	245	81	22475	4	42	7	2211	2	2	NA	mut_4091L_cd5fad381c334e4306045ee727dbb6a5d454e5a864e6bb6f9aa2f984ff7943b3	210575	No	ML-Gen
MVSKGPLPFSWDILSPQFMYGSRAFTKHPADIPDYYKQSFPEGFKWERSMTYEDQGICTITSDIRMEDDCFMYEIHFMGANFPANGPVMQKRTVKWELSTEKLYVRDGVLKSDGNYALSLEGGGHYRCDFKSTYKAKRAVQLPDYHYIDHRIEILNHDKDYNKVKLYEHAEAHSGLPRQAKGSAGSPLKTT	191	4091L	99.476	191	6.4e-148	404	9	634	7	144	10	857	3	247	0	0	6	815	4091L	4091L	769	No	ML-Gen
MVSKGPLPFSWDILSPQFMYGSRAFTKHPADIPDYYKQSFPEGFKWERSMTYEDQGICTITSDIRMEDECFMYEIHFMGANFPANGPVMQKRTVKWELSTEKLYVRDGVLKSDGNYALSLEGGGHYRCDFKSTYKAKRAVQLPDYHYIDHRIEILNHDKDYNKVKLYEHAEAHSGLPRQAKGSAGSPLKTT	191	4091L	98.953	191	2.36e-147	402	15	3829	13	3387	7	7	0	0	0	0	0	0	NA	mut_4091L_12ddb25a1ac993be85acd77c0e6586248922a4e19debb78ba8a43d847fbd1a5a	127	No	ML-Gen
MVSKGSMTSEIELDGTLNVKFHLLGNDGKPYEGEQTVKLTVTKGGPLPFAWDILSPQFMYGKKAYVEAHPEDIKLSHFIQYKEVPHCCFSQYERTFHKDGKGYRYERSFLFEDGAVATADSAILLQGDNFVYHDFFQNVRTKDGGYKNMCLVEDAVAHSPLSQKLTKNMSWKPTCENLYVRDGVLTGDIHAALLLEGNAHYRCDFRTTYKSRQEGVKLPGAHFVDHCIEILSHDRDYNTVLFEESARYHSGLPRQAKHHHHHH	263	4323L	99.24	263	0	550	4	32	6	40	6	1056	2	4	0	0	0	0	NA	mut_4323L_b81a8e10ad3046ddfae1bbf68d12f239b7477d24c5bb6780a7e3af8b0aa64cce	34	No	ML-Gen
MVSKGSMTSKIELDGTLNVKFHLLGNDGKPYEGEQTVKLTVTKGGPLPFAWDILSPQFMYGKKAYVEAHPEDIKLSHFIQYKEVPHCCFSQYERTFHKDGKGYRYERSFLFEDGAVATADSAILLQGDNFVYHDFFQNVRTKDGGYKNMCLVEDAVAHSPLSQKLTKNMSWKPTCENLYVRDGVLTGDIHAALLLEGNAHYRCDFRTTYKSRQEGVKLPGAHFVDHCIEILSHDRDYNTVLFEESARYHSGLPRQAKHHHHHH	263	4323L	99.62	263	0	552	0	0	7	125	10	1430	6	178	0	0	0	0	4323L	4323L	10	No	ML-Gen
MVSKGSRKPFEHTTKIELPEGVEMVMPGDNVNMKIKVMQGITFPPAFSMEGAGEGAPGSELIKERDHVIAEVLPGHRLNENVLGKRVDYSGYFAVTQEVSMGHNLLSAFKLEYTGVYNAHKALKFEDSTLNDNARRNGSFKELYPNMHIKIMSCQIQTWAIYVRTMIKMRDHLRMEFLHLKSIIIIIKMYSPVMITTSKMALKMMQKKRTMKKRRTIITVTITKTMMTT	229	4334L	99.127	229	3.09e-173	471	17	2375	7	1219	4	14	0	0	0	0	0	0	NA	mut_4334L_4d659d6610e608f5a3250a510e56a046ca069aadb221d7a8890d3574dc59c11a	89	No	ML-Gen
MVTKDSENAVKLERIKEVMAQKETIHDIRFVEDNYEHLPVTQKTTHGMDFNETYTYEDGGICIATNDITMGKGECFAYDILFKTTFPAAFMSMGPHFKQASVWKKLPDSENVLAKQDSVLLCHFSTSYRSKKAERALIFPTAWKADILFEKMTVSNEVAITGVTVTTAISMATSITTSQTTTTGWSTTSWRKRRSCSTKWTKSLTRSWRIRLTTPSCMSQTLLTTQKMSCTRRLATSQA	239	4214L	98.326	239	6.4e-180	488	7	27	0	0	2	482	0	0	0	0	0	0	NA	mut_4214L_2806174cd4ff633102f53bb922b03d33a812bf38872bbc385083682100487a84	23	No	ML-Gen
MVTKGSENAVKLERIKEVMAQKETIHDIRFVEDNYEHLPVTQKTTHGMDFNETYTYEDGGICIATNDITMGKGECFAYDILFKTTFPAAFMNMGPHFKQASVWKKLPDSENVLAKQDGVLLCHFSTSYRSKKAERALIFPTAWKADILFEKMTVSNEVAITGVTVTTAISMATSITTSQTTTTDWSTTSWRKRRSCSTKWTKSLTRSWRIRLTTPSCMSQTLLTTQKMSCARRLATSQA	239	4214L	98.745	239	0	491	6	24	8	26	13	2771	2	12	0	0	0	0	NA	mut_4214L_8691a10157d2744ffa4d36a1e75166030f63734576c3e2fbab88228798908475	97	No	ML-Gen
NACGKKFTTTQNVEFHLLSHLPQGQNAFLPYHCGMAYSHNTYSKIEDGGVQLTYRSKKWEGPYPAEQILEDQVIRPLSFDILSNIRHKVEQHEVAVAQHTFCKITAASHYVDHCPLQTSYKAKKVVQLPDYHFIDHRITITKHDKDYNKVTLYENAVARYSMLPRQAKNQKMTKKPSMDELHKVEVVA	188	1489N	100	188	3.05e-145	397	2	2	2	10	2	10	4	87	0	0	0	0	1489N	1489N	8	No	ML-Gen
NACGKKFTTTQNVEFHLLSHLPQGQNAFLPYHCVMAYSHNTYSKIEDGGVQLTYRSKKWEGPYPAEQILEDQVIRPLSFDILSNIRHKVEQHEVAVAQHTFCKITAASHYVDHCPLQTSYKAKKVVQLPDYHFIDHRITITKHDKDYNKVTLYENAVARYSMLPRQAKNQKMTKKPSMDELHKVEVVA	188	1489N	99.468	188	7.95e-144	393	2	2	3	11	6	508	0	0	0	0	0	0	NA	mut_1489N_c576d0c1a2a4769d98e7f24dee58ae8a56a39c7882da7524b6487812d5dec742	20	No	ML-Gen
NAWGREFTVITSRYPDRIKAHLDFKCNGAVCRITPVTWDKTTRIMAYQDTSLMCSLVGGGHYRCDFKSDHKGERDYYSMGEFKCSGSVQLADHYQQNTPIGDGPVLLPDNHYLSHQSALSKDPNEKRDHMVLLEGTASCQALSNPLPATPWCRGPHHYAARMTNTAISWRVTSKAIKTTSTLLGLKTTMTSKSLLSIKITTSKTAACLITITTTMTITPKLAMSITTITSA	231	1565N	99.567	231	1.72e-176	479	30	10282	11	3808	10	36	0	0	1	123	0	0	NA	mut_1565N_f8fe9b98463092ee07abde023c90d1b1ab3e042b69bad03f22cb69d6a28e06f9	681	No	ML-Gen
NDEGELKVSGEGEGDATYGKLTLKFICTTGKLPVPWPTLVTTMSWGVQCFSRYPDHMRRHDFFKSAMPEGYVQERTVFFKDDGTYKTRAEVKFEGDTLVNRIELKGIDFKEDGNILGHRLEYNAIHGNVYITADKQKNGIKAHFKIRHNIEGGGVQLADHYQTNVPLGDGPVLTPINHYLSCQTAISKDRNETRDHMLFLEFFSACGHTQGMDELYK	217	1619N	97.235	217	1.18e-164	448	19	143	4	8	15	2737	0	0	0	0	0	0	NA	mut_1619N_ae8067470dd3d6221d2c70cc9eb2fb717f8f5f5b306dfc42515932d0b7a65ecf	319	No	ML-Gen
NDEGKLKVSGEGEGDATYGKLTLKFICTTGKLPVPWPTLVTTMSWGVQCFSRYPDHMKRHDFFKSAMPEGYVQERTIFFKDDGTYKTRAEVKFEGDTLVNRIELKGIDFKEDGNILGHKLAYNAIHGNVYITADKQKNGIKAHFKIRHNIEGGGVQLADHYQTNVPLGDGPVLIPINHYLSCQTAIGKDRNETRDHMVFLEFFSACGHTQGMDELYK	217	1619N	99.078	217	9.63e-166	451	8	2287	4	1519	1	3	0	0	0	0	0	0	NA	mut_1619N_b0e0b01f1d75ed6bd1960dc157cafcc82872ee773968f0f56191f9e630eccaba	17	No	ML-Gen
NDEGMFVMQCQLVTYKAAKEIPNFKQHEHYLNHCSALSKDPNEKRDHMVLLEFATAAGITLGMDELYNQDEDDSNHNKDRDERRDCCQTNVVDMTLVEKITSGMATYCCCQPGHIMTHEAQYCSLVTQASALNTQSKLSKDPNEKRDHMLLLESSTGTWTTVGDGPVLLPDNHYLSTQSALFKDPNEKRDRMVLVEFKLQPALPMA	206	1667N	96.552	203	4.8e-152	417	2	22	0	0	2	2	0	0	0	0	0	0	NA	mut_1667N_f02f3abb11363426f28cac1379c2e62d1cc7e9089cd305d24ce1a7dc22395862	8	No	ML-Gen
NDEGMFVMQCQLVTYKAAKEIPNFKQHEHYLNHCSALSKDPNEKRDHMVLLEFATAAGITLGMDELYNQDEDDSNHNKDRDERRDCCQTNVVDMTLVEKITSGMATYCCCQPGHIMTHEAQYCSLVTQASALNTQSKLSKDPNEKRDHMLLLESSTGTWTTVGDGPVLLPDNHYLSTQSALFKDPNEKRDRMVLVEFKTAAGITHGMNELYNHSEDAVHYGKVTAAVKEFFGSLQLSQFMDQHNATA	247	1667N	98.381	247	0	514	42	208	20	80	31	12735	2	82	1	43	0	0	NA	mut_1667N_c4492ee351ae70e435418d2e63a6dbaa7e2c368354ead11a575b65cd2a3dccc2	2751	No	ML-Gen
NDEGMFVMQCQLVTYKAAKEIPNFKQHEHYLNHCSALSKDPNEKRDHMVLLEFVTAAGITLGMDELYNQDEDDSNHNKDRDERRDCCQTNVVDMTLVEKITSGMATYCCCQPGHIMTHEAQYCSLVTQASALNTQSKLSKDPNEKRDHMLLLESSTGTWTTVGDGPVLLPDNHYLSTQSALFKDPNEKRDHMVLVEFKTAAGITHGMNELYNHNEDAVHYGKVTAAVKEFFGSSQLSQFMDQHNATA	247	1667N	100	247	0	522	11	240	1	4	15	1603	3	376	0	0	1	4	1667N	1667N	383	No	ML-Gen
NDGSFNAHIRFDGLNFPANGPVMQEKTQGWEPNTERMYARDGVLKGDVNMALLLEGGGHYRCDFKSTYKAKRAVQLPDYHYIDHRIEILSHDKDYNKVTLYENAVARYSMLPSQAKGQNNTPMASHYQQSLGVTVASRVNCHNCHTVTHYTCHTQGVDDVIKENMAVKTAVIEYQNVFKTPTAFADDAQ	189	1644N	97.884	189	5.48e-144	394	2	2	0	0	2	2	0	0	0	0	0	0	NA	mut_1644N_8365c9218b4965817a774fdd5876ee2f55081a3e09392db276f7fac4864a7b6b	8	No	ML-Gen
NDGSFNAHIRFDGLNFPANGPVMQEKTQGWEPNTERMYARDGVLKGDVNMALLLEGGGHYRCDFKSTYKAKRAVQLPDYHYIDHRIEILSHDKDYNKVTLYENAVARYSMLPSQAKGQNNTPMASHYQQSLGVTVASRVNCHNCHTVTHYTCHTQGVDDVIKENMAVKTAVIEYQNVFKTPTAFADDAQVMATDLRASDHRDNMP	205	1644N	98.049	205	7.1e-157	427	79	433	22	92	48	20081	2	46	1	59	0	0	NA	mut_1644N_c57887cc9823d765292e295ba31045c3ec55f384eb1dce902d0019befb7e5c3e	7839	No	ML-Gen
NDGSFNAHIRFDGLNFPANGPVMQKKTQGWEPNTERMYARDGVLKGDVNMALLLEGGGHYRCDFKSTYKAKRAVQLPDYHYIDHRIEILSHDKDYNKVTLYENAVARYSMLPSQAKGQNNTPMASHYQQSLGVTVASQVNCHNCHTVTHYICHTQGVDDVIKENMAVKRPSLSTKMYSRLQRRSLTAPK	189	1644N	100	168	1.13e-130	360	6	6	0	0	2	2	0	0	0	0	0	0	NA	mut_1644N_9ce4107d3b3fa77da6b182fa5477f8377667e8feacb52086978a0f4d5138f8ec	20	No	ML-Gen
NDGSFNAHIRFDGLNFPANGPVMQKKTQGWEPNTERMYARDGVLKGDVNMALLLEGGGHYRCDFKSTYKAKRAVQLPDYHYIDHRIEILSHDKDYNKVTLYENAVARYSMLPSQAKGQNNTPMASHYQQSLGVTVASQVNCHNCHTVTHYICHTQGVDDVIKENMAVKTAVIEYQNVFKTPTAFADGAQVMATDLRASDHRDNMP	205	1644N	100	205	5.73e-160	435	287	1559	147	3712	203	67539	14	1138	49	12341	2	20	1644N	1644N	8812799	No	ML-Gen
NDGSFNAHIRFDGLNFPANGPVMQKKTQGWEPNTERMYARDGVLKGDVNMALLLEGGGHYRCDFKSTYKAKRAVQLPDYHYIDHRIEILSHDKDYNKVTLYENAVARYSMLSSQAKGQNNTPMASHYQQSLGVTVASQVNCHNCHTVTHYICHTQGVDDVIKENMAVKTAVIEYQNVFKTPTAFADGAQVMATDLRASDHRDNMP	205	1644N	99.512	205	5.26e-159	433	2	2	0	0	2	4	0	0	0	0	0	0	NA	mut_1644N_f8992301dd1d954b8d7ac36528fd22cbc801f96902c1d2f17f228529b2d14cb6	8	No	ML-Gen
NDGSFNAHIRFDGLNFPANGPVMQKKTQGWEPNTERMYARDGVLKGDVNMALLLEGGGHYRCDFKSTYKAKRAVQLPDYHYIDHRIEILWHDKDYNKVTLYENAVARYSMLPSQAKGQNNTPMASHYQQSLGVTVASQVNCHNCHTVTHYICHTQGVDDVIKENMAVKTAVIEYQNVFKTPTAFADGAQVMATDLRASDHRDNMP	205	1644N	99.512	205	8.91e-159	432	2	4	0	0	2	2	0	0	0	0	0	0	NA	mut_1644N_cd83de998224821fd1b7b214beea11e9d7fddbd4ce811448296afbeebaeb1569	8	No	ML-Gen
NDGSFNAHIRFDGLNFPANGPVMQKKTQGWEPNTERMYARDGVLKGDVNMALLLEGGGHYRCDFKSTYKAKRAVQLPDYHYIDHRIETLSHDKDYNKVTLYENAVARYSMLPSQAKGQNNTSMASHYQQSLGVTVASQVNCHNCHTVTHYICHTQGVDDVIKENMAVKTAVIEYQNVFKTPTAFADGAQVVATDLRASDHRDNMP	205	1644N	98.537	205	1.4e-157	429	4	12	0	0	2	148	0	0	0	0	0	0	NA	mut_1644N_6645ff96a70524fd838a24c50610b3a334120ac61d173bb3dbd695130d4112be	14	No	ML-Gen
NDGSFNCHYKTTYRSKKVVQLPDAHFVDHRIEILGHDKDYNKVKLYEHAVAHSGLPDNARREFHCQCHTALSKDRNETRDHMVFLEFFSACGHTHGMDELYRGSYFFGDNAEEYEDVVKHCNISEGRHSVANGIVTQMTYKTENVIIGTQEITIGNSKGEAVQIVEYTECHNRYFCELPVEVKLPDYHFVDHCIEIKSQENDYNMVALFEDAVAHYSPLEKKSQAKA	227	1401N	100	227	6.7e-175	475	65	15469	23	5977	8	30	5	247	0	0	0	0	1401N	1401N	593	No	ML-Gen
NDSDVTIKTLRFEDGAVVEQHEDMLDTCDAVNGQRKFVTWLQLANQLHIPLSAVDGGGHRSQDVVELYESALAFLEPYLTAHPKLHHNLQCNIITHEPDIEIQFHGNGYTSTGRRTLTLVDDGVLKSAFAWGPQFIGTRGRIDLPGAYNVDRKLDITSHNEDYTVVEQYERSEGRHSTGGMDELYK	186	1425N	98.901	182	1.95e-136	376	25	2820	21	2211	6	6	0	0	0	0	0	0	NA	mut_1425N_f1fbc3aa592c88b465ceeef100dd65e71b0da2f55c0c4e4998b9466ca4b67f0f	181	No	ML-Gen
NFKEDGTLYNKVRFKGVNFPANGPVMQKKTLKWEAATEKMYVRDGVLTGDITMALLLEGGGHYRCDFKTTYKAKKVVQLPDYHFVDHCIEIKSHDKDYSNVNLHEHAEAHSELLQKAKVIAENKLLKQKAKEALPVTYHYISHVKTTIGKDEDAVRLEEVATATYSTAFKHHSDVTKCSCCCRPPRVTEPCPRS	194	1414N	99.485	194	1.78e-147	403	16	1319	7	725	1	1	0	0	0	0	0	0	NA	mut_1414N_06b643e32d1f7b473ec89fa4afd80f155e5d5eb38f11810a29504da780e41f2d	33	No	ML-Gen
NFKEDGTLYNKVRFKGVNFPANGPVMQKKTLKWEAATEKMYVRDGVLTGDITMALLLEGGGHYRCDFKTTYKAKKVVQLPDYHFVDHCIEIKSHDKDYSNVNLHEHAEAHSELLQKAKVIAENKLLKQKAKEALPVTYHYISHVKTTIGKDEDAVRLQEVATATYSTAFKHHSDVTKCSCCCRPPRVTEPCPRS	194	1414N	98.969	194	4.67e-147	402	2	8	2	10	2	2	0	0	0	0	0	0	NA	mut_1414N_60a93191a2b6b76813985adbc6f53a143f9c4afa5f018d48f6a0a14344145783	8	No	ML-Gen
NGGDGLSYYLPLKKVVASNSAKDADSELNRTSLYWGLLLIFVLAVLFSNYFFNATSQQDYQKAIGRYRHYLFCSFLFISIIMAYMWLSVYTVTMTAITLACCTVIYQDTCIGCTQCVRNCTAMNVPWKAITHNLKVYYRCGQSLITVLLHMVYSHTKQYVCVCCLHIHVLCCYLKLIRLCMQSICHMHHVCKMVIWVISMSLLLCFLICLSQATYCCICSYIWLLILPAHSCWWWHCKAMVV	242	1683N	100	230	3.07e-169	464	2	4	0	0	2	2	0	0	1	1	0	0	NA	mut_1683N_8a90943a4d80f4365609e7ff550a49dd0c9ee3aac51db96ff1c7f157e7a21f5e	17	No	ML-Gen
NGITVNFNYRYEAGRVIGDFKVVGTGFPEDSVIFTDEIIKSNPTCENMFPRNEDSFINTYHVKSDIKMEGDVTSHIFEYHGVNFPPNGPVMQKKTLNWEPSSELITACDILAMAFCYGNRAFTKYPPNIVDYFKNSCSGGGYTFGRSFLYEDGAVCTSSIDIIFKKDGNCYKCQFHTFHDAKEKARNMPMPDFHFVQHKIERDEVSDAKNQKWQLVEHAVASRSALPRQAKHHHHHR	237	1610N	99.153	236	0	495	2	6	2	2	7	390	0	0	0	0	0	0	NA	mut_1610N_cfed594d2b069b8ad912f10a1d0f33f8b9227c335d7270d922db7c35b883366e	23	No	ML-Gen
NGITVNFNYRYEAGRVIGDFKVVGTGFPEDSVIFTDKIIKSNPTCENMFPRNEDSFINTYHVKSDIKMEGDVTSHIFEYHGVNFPPNGPVMQKKTLNWEPSSELITACDILAMAFCYGNRAFTKYPPNIVDYFKNSCSGGGYTFGRSFLYEDGAVCTSSIDIIFKKDGNCYKCQFHTFHDAKEKTRNMPMPDFHFVQHKIERDEVSDAKNQKWQLVEHAVASRSALPRQAKHHHHHH	237	1610N	100	237	0	500	26	4348	30	2636	22	89	1	271	0	0	0	0	1610N	1610N	620	No	ML-Gen
NIKKQINNIKNIKNLKMKLYHRHHIREEVYNITELTIGHLKTLNYNYDSTIIIHGDVKGHQFKCIGNGEGRPYEGHQLMKGIVKFNTVLPGVHQFPLDLVDHFTQAIHVDKSIPDNAFTIITDYKDTSDVVIKTAGFVNAFPILGHVMGHSFTIYKTVKNVKQMYVDFKLVSKLIQIIYHFTYIIFIKQNKYQVNTTINHHKFITNHNTLTFIFYFYLIIKYQMTINVKLKNLLIVEHHH	240	160auto	99.578	237	3.63e-171	468	0	0	0	0	0	0	1	18	0	0	13	4637	NA	mut_160auto_7be1ccfd80289dca1ff2361a92220ed5846e8803edb5ed0e1d955fcbd705d167	13	No	ML-Gen
NKEGEGDATYGKLTLKFICTTGKLPVPWPTLKTTLTWGMQCFARYPDHMKQHDFFKSAMPEGYVQERTIFFKDDGNYKTRAEVKFEGDTLVNRIELKGIDFKEDGNILGHKLEYNYISHNVYITADKQKNSIKANFKIRHNVEDGGVQLADHYQQNTPIGDGPVLLPDNHYLSTQSKQSKDPNEKRDHMVLLEFVTAAGITHGMDEVYK	209	1671N	99.522	209	1.17e-160	437	3	232	3	265	2	290	0	0	0	0	0	0	NA	mut_1671N_126fe781ad73bea70766409fec40a6e4404cd6507043b6a36f6f7716adf5b5fc	11	No	ML-Gen
NKEGEGDATYGKLTLKFICTTGKLPVPWPTLKTTLTWGMQCFARYPDHMKQHDFFKSAMPEGYVQERTIFFKDDGNYKTRAEVKFEGDTLVNRIELKGIDFKEDGNILGHNLEYNYISHNVYITADKQKNSIKANFKIRHNVEDGGVQLADHYQQNTPIGDGPVLLPDNHYLSTQSKQSKDPNEKRDHMVLLEFVTAAGITHGMDELYK	209	1671N	99.522	209	1.77e-160	437	32	6138	10	3240	8	12	0	0	0	0	0	0	NA	mut_1671N_f28bfc9e18e971477dd23ea88d965279374615a2a5c66f8ca35cd9c612d8cef5	296	No	ML-Gen
NKEGEGDATYGKLTLKFICTTGKLPVPWPTLKTTLTWGMQCFARYPDHMKQYDFFKSAMPEGYVQERTIFFKDDGNYKTRAEVKFEGDTLVNRIELKGIDFKEDGNILGHKLEYNYISHNVYITADKQKNSIKANFKIRHNVEDGGVQLADHYQQNTPIGDGPVLLPDNHYLSTQSKQSKDPNEKRDHMVLLEFVTAAGITHGMDELYK	209	1671N	99.522	209	3e-160	436	14	3274	17	1736	2	8	0	0	0	0	0	0	NA	mut_1671N_83c480204a913fc188398a13b591f33a75673c4b8a0027bc27ac8eba105fbecd	44	No	ML-Gen
NKEGYLVYETKLTVKCDPPQNGQVHIAEYHVQLSKPEGFTPIAHATQQITTVSDITASTKNVVKLPDYHFIDHRIEILNHDKDYNKVTLYENAVAHSGLPDNARRIESMGSCANGGGYYHYSRSVFCYGIAWGVSMYVKRIEEFVWYAGDIVCKSRTNVTRSHHFFQYEDVVVRHDVVGLALNLRAYDFIKTSNFRQTVMRIQWQITSRQRLETTTSG	218	1606N	99.083	218	5.44e-167	454	26	4907	8	2247	4	4	0	0	2	408	0	0	NA	mut_1606N_faf5b098065536c4caa8dae892735ae88f1741b83525e1d22a00d5ac4d7a74e6	404	No	ML-Gen
NKEGYLVYETKLTVKRDPPQNGQVHIAEYHVQLSKPEGFTPIAHATQQITTVSDITASTKNVVKLPDYHFIDHRIEILNHDKDYNKVTLYENAVAHSGLPDNARRIESMGSCANGGGYYHYSRSVFCYGIAWGVSMYVKRIEEFVWYAGDIVCKSRTNVTRSHHFFQYEDVVVRHDVVGLALNLRAYDFIKTSNFKQTVMRIQWQITSRQRLETTTSG	218	1606N	100	218	5.72e-169	459	13	1058	4	356	0	0	0	0	0	0	0	0	1606N	1606N	13	No	ML-Gen
NKVKLRGKNFAAATKEVLPNAVQICHIIEFINKGEYIEHRLIGAGDGNTELGIVEYQHVFKTPTAFALSTIILYSAITHKTHFHTDYPVEDVFSISGDRLIIKQRVIKSIGPATVQTYVVKDEVLHGLIPFTKYPELRKLFTKMPEWHFIQHKLLREDRSDAKNQKWQLTEHAIAFPSALAGMDELYKYY	190	103auto	99.471	189	1.68e-141	392	0	0	0	0	3	69	0	0	4	82	0	0	NA	mut_103auto_ad7cc5c0c2dca10c681d4706b8987ac9b93314ea6dd9e0d8c5ce7cbcc65bce9f	19	No	ML-Gen
NMLDMSAIGFQYGKRTFTKYPEDIPDYFKQAFPECLSWERSMTFEDGGVCTASNHISVDGDTFNYDIHFMGANFPLDGPVMQCRTVGWDAGTERMYPQDGVLKGEINMALRLVGGGHLYTAFRLIYNARRAYHITSHNEDYTVVEQYERAEGRHSTGGMDELYKWKLIGKSRDELVKEHTELGIVEYQHAFKTPTAFA	198	1592N	99.495	198	1.65e-152	416	7	1499	6	593	0	0	0	0	1	5	0	0	NA	mut_1592N_8c5deabaa209c487123cee3c7f2722aaeee2a7f34dc3e59ad362f464774df4ce	15	No	ML-Gen
NMLDMSAIGFQYGKRTFTKYPEDIPDYFKQAFPEGLSWERSMTFEDGGVCTASNHISVDGDTFNYDIHFMGANFPLDGPVMQCRTVGWDAGTERMYPQDGVLKGEINMALRLVGGGHLYTAFRLIYNARRAYHITSHNEDYTVVEQYERAEGRHSTGGMDELYKWKLIGKSRDELVKEHTELGIVEYQHAFKTPTAFA	198	1592N	100	198	1.08e-153	419	51	19820	30	8785	1	4	0	0	0	0	0	0	1592N	1592N	103	No	ML-Gen
NMLPFFNTITCCCQYGSKTFIKHPPGIPDVFKLERSIVYENGSVGCTTSTVLYEDGGVLHVSFSYRYEAGRVIGDFKVVGTGFPEDSVIFTDKIIRSNATVEHLHPMGDNVLVGSFARTFSLRDGGHLICNFKTTYRSKKTDENFKMPGFHFVDHRLERLEESDKEMFVVQHEHAVAKFCDLPSKLGRLGPGLHSTGA	198	1558N	100	198	1.12e-149	409	13	1389	10	914	2	8	0	0	0	0	0	0	1558N	1558N	41	No	ML-Gen
NQEGEGKPYEGTQTMRIRVVEGGPLPFAYDILTTVFDYDNRVFTKYPEDIPDYFKQTFPEGYSRERSMNYEDGGICLVTNDSSINLMEGDTFYNKVRFHGVNFPANGPVMQKKTLKWDPSFEKMTVCDGILKGDVNMALLLEGGGHYRCDFKTTYKAKKVVQLPDYHFVDHHIEIKSHDKDHSNVNLHEHAEAHSELPRQAK	202	1469N	98.02	202	1.94e-152	416	8	595	1	156	0	0	0	0	0	0	0	0	NA	mut_1469N_078de29709561e3d902c78dc889422b591b97e7895f1460a5377e52cfa994042	8	No	ML-Gen
NRGEIKDMFIYKVNLEDGSVQGDHKMKLTLEPSTENLYVRDGVLVGDISPSLLLEGGGHYRCDFKTTYKAKKVVQLPDYHFVDHCIEILSHDKDYNKVLLHEHAKARYGLQRKAKDGNNVALLLEGGGHYLCEFKSTYKAKKPVKMPGYHYIDRKLDVTSHDRDYTSVEQCEIAIARHSLLGDN	184	1604N	98.37	184	3.22e-135	371	40	125	11	33	32	5080	0	0	1	38	0	0	NA	mut_1604N_599064e82300657b9c80d66563a457d20759b6bc4dd2a8e84529cccc889d980d	2705	No	ML-Gen
NSEGQGSAIHFTHNFKVHHCSRSDVKMVGPDENCIEHRLVRKTEGNITEQDEITLGFVDLLRDDFVERDTKLGPEETIMQNMRIKVVEDSHMALKLEGGGHYRCDFKTTYKAKKDVRLPDYHFVDHRIEILKHDKDYNKVKLCENAAARCSMLPSQAKKGRTHKAMSVGMKKTSSCTSRNSRISTRRAVPSSTSCTRKTTL	201	1720N	100	201	1.61e-153	419	19	1904	11	1337	2	3	0	0	0	0	0	0	1720N	1720N	59	No	ML-Gen
NSEGQGSAIHFTHNFKVHHCSRSDVKMVGPDENCIEHRLVRKTEGNITEQDEITLGFVDLLRDDFVERDTKLGPEETIMQNMRIKVVEGSHMALKLEGGGHYRCDFKTTYKAKKDVRLPDYHFVDHRIEILKHDKDYNKVKLCENAAARCSMLPSQAKKGHTHKAMSVGMKKTSSCTSRNSRISTRRAVPSSTSCTRKTTL	201	1720N	99.005	201	2.53e-151	413	66	12015	63	8197	1	1	0	0	0	0	0	0	NA	mut_1720N_29925631fd9214dec9b6fe638044e9a19c58ad6c3f544f753339cac2ad9f21dc	133	No	ML-Gen
NTEGSLPADWEPSTERLYPEDGAVCNRDVKMRGIDFKEDGNILGHKLEYNYNSHNVYIMADKQKNGIKVNFKKINHNLPATHIIQMALNITMAVLPLSIEILSVDTITTTERITTNKAKRQRVSVEEAAWHRSVAAVTDGSCIIKLEDGCITSWKTTERTVRFEDGSSEDQTVGMGRPFDGVNHFIHQAIWEHQMAYAHRLEVEGLVEELVPRQGRPPLQARLLGHAGDLPVPVP	235	1694N	100	235	0	492	0	0	0	0	1	50	5	486	0	0	6	1005	1694N	1694N	13	No	ML-Gen
NTPPIHFVHHHIEIVSHDKDYNNVVVREYTDAKMLKLNHLPGSELIKEDKQNKSLKENKHNFSIIAHIDHGKSTLSDKVVLFYTGKKGEMQMRLNGVDDAHKVDQKPERIKEADKEMFVVVQLPDTVDIVRLLPDNATVEHLHPMGDNVLVGSFARIRIRLKAFDHKIIKSQEVIAKESSTGTWTTVVTRQSAAKEITKANRTKYIYNVHLVTFHILLLETYHYYTIIVTTVVTTVCLGNM	241	1679N	98.755	241	2.73e-179	487	2	8	0	0	2	226	0	0	0	0	0	0	NA	mut_1679N_71617cdcef0e822fd8eabb19a78282277ad24ccc68c2440611b9a2927f6e9b11	8	No	ML-Gen
NVANGIHFMGRDYTSKNVVKELMRPDGCLLDSKMTFNYDDGKYVVNDVVELNGVIKPTCHLICTKYCIKKDIPKPKASRRYCFHYRSAIGNKIFIKSDIEKLKATKKTVKWEPSTEQMYVRDGVLTGDINMALLLEGGGHYRCDFKTTYKAKKDVRLPDYHFVDHRIEILKHDKDYNKVELYENAVARYSMLPSQAK	197	1577N	100	197	8.48e-150	409	33	6403	14	3225	3	3	0	0	0	0	0	0	1577N	1577N	135	No	ML-Gen
NYEGELNGWEAILCVMEKGTELPFAYDILTTVFQYGNRAFTKYPADIQDYFKQTFPEGYHWERSMTYEDQGICIATNDITLMKGVNDCFVYKIRFDGVNFPANGPVMQRKTLKWEPSTEKMYVRDGVLKGDVNMALLLEGGGHYRCDFKTTYKAKKVVQLPDYHFVDHHIEIKIHDKDYSNVNLHEHAEAHSGLPRQAK	199	1465N	99.497	199	7.3e-154	419	3	401	4	353	3	332	0	0	0	0	0	0	NA	mut_1465N_50012d457624c1259e5249a0a478424ccbf93b1e98e63515ad7c29d01082a21e	15	No	ML-Gen
NYEGKTCICTATTDLNFMYGSKQIVDHYQHNTPIGDGPVTLPDSHYLSTQSALSKDPNEKRDHMVLLEFVTAAGITLGMDELYKECGRAKQAKAVQLKEISHVKVVETSAQLDYKTPMAVKHHAVVEYTSATARYGKMPASWKIKLKSLQKRYNPGFSDAWGDGWRIDDHLVWAAYCDKTPTSDATMANNLRKDTAMSTYPPFCHNSPDYPLSDILKPIAAQEWPNEGVVWLTIAAALSASTTC	244	1684N	99.127	229	6.06e-176	479	8	30	2	2	12	1250	0	0	0	0	0	0	NA	mut_1684N_74c982bb91fe1f87548ddd19fcf2c13b88af61518d0d99475933f4965d02da09	116	No	ML-Gen
NYEGKTIDEHLDMLMVCHNNDVTEELPLKENCFIAHSILTTDGNSGLPDNARRQLESKIRIGKVLKGNVHITADKQKNGIKANFKIRHNILDGSVIVAEDKQTNGINALKVSGVILQAGRHHLICHRVTTTTTATMITIRLCSWLIMCLRLKLIRRWQIWKRMHRICTILQLIAIRLCMLQNWNIQLKTQTVMSKTTA	198	1611N	98.99	198	2.06e-145	398	2	2	0	0	2	80	0	0	0	0	0	0	NA	mut_1611N_311ecff924c3a34b9e6a01827184c452ab710a9bb23f944687e92725fd713097	8	No	ML-Gen
NYEGKTIDEHLDMLMVCHNNDVTEELPLKENCFIAHSILTTDGNSGLPDNARRQLESKIRIGKVLKGNVHITADKQKNGIKANFKIRHNIQDGSVIVAEDKQTNGIKALKVSGVILQAGRHHLICHRVTTTTTATMITIRLCSWLIMCLRLKLIRRWQIWKRMHRICTILQLIAIRLCMLQNWNIQLKTQTVMSKTTA	198	1611N	100	198	2.26e-147	403	5	8	1	1	13	741	7	1320	0	0	0	0	1611N	1611N	83	No	ML-Gen
PCQWKLEYNYISHNVYITADKQKNGIKANFKIRHNIREGNVKVEMNEDYCTASGKVLLHDKDYNRLEALVEIYRMMRPGEPPTREKCCTIMGVNHCFQYPDGSVQANRYIKKVLKKRPHHCLFTYDIRFDGVNFPANGPVMQKKTLKWEATTETMYCPDRAIIGDVTMYLKLVGGGNHKCQFKTTYRSKKPVTMPPNHVVETRIVRHDIERDEDSFIEQHEVAVARYSTGGAGDGGKHLGISKVLLSTQTAISYTHLNATVFLSQPID	268	5684P	99.627	268	0	565	3	1016	2	781	0	0	0	0	1	267	0	0	NA	mut_5684P_2eb255a3d913ab2160e8db95b0c0c4da5c67c9e6117f2b3dcb1794922bbed8a1	7	No	ML-Gen
PCQWKLEYNYISHNVYITADKQKNGIKANFKIRHNIREGNVKVEMNEDYCTASGKVLLHDKDYNRLEALVEIYRMMRPGEPPTREKCCTIMGVNHCFQYPDGSVQANRYIKKVLKKRPHHCLFTYEIRFDGVNFPANGPVMQEKDPEVGSDDGNDVLPGPCNHRRCNHVPETGWWWQSQMPV	182	5684P	99.306	144	5.48e-108	305	2	169	3	163	0	0	1	3	15	4933	2	4	NA	mut_5684P_f6eb62d5e3c0e281b4ae9c1724f6b06ad247b3ed460d63ad0951ac928631a5d3	143	No	ML-Gen
PKAVRPAPPVGPALGQEGVNMRAYCTSKLPKRYWEKSTATKRSCSMIMVEEVDYLNRVVAKFTIEGNKFIQHRLRTTTIIQSKLLVIIKLRLFNSCNELFTGCVIIMLEFLVNLYTSATIVFWCHLQCCYLLHILMHCLQFQINIYIMKIKLGNIMWRKMVMNVMANTVLKLITQLETIVQLHS	184	390auto	93.878	196	1.4e-135	372	33	7777	16	3834	10	10	0	0	2	94	0	0	NA	mut_390auto_664eaf03bfefd18a56ddd9b387498e029a0f665707c506339384ea8fb31e943e	1121	No	ML-Gen
PLPKEITDHMVLEYITKEGVKLPEMTFNGSRAIEIPGPHFVTIITKQMRDTSDKRDHVCQREVAHAHSVPRITSAIGSDEDENKARSVIRRPGSAIGSDQDASIQCHENAVARYSPLPSKLGHKALSLEGGGYYRCDIKTVYKAKKPVQLPGAYNVNIKLDITSHNEDYTIVEQYERACGCHSTGGMDELYK	192	4937M	86.239	218	2.82e-137	378	13	366	6	247	0	0	0	0	0	0	0	0	NA	mut_4937M_611735450d0dd68ec0eaddb4af60c77af1b3c4a892aac1c27c153f2b0300716f	13	No	ML-Gen
PLPKEITDHMVLEYITKEGVKLPVKSQQRAVSQALTMSEGGLMMGHLDSKMTFNGSRAIEIPGPHFVTIITKQMRDASDKRDHVCQREVAHAHSVPRITSAIGSDEDENKARSVISRPGSAIGSDQDASIQCHENAVARYSPLPSKLGHKALSLEGGGHYRCDIKTVYKAKKPVQLPGAYNVNIKLDITSHNEDYTIVEQYERACGRHSTGGMDELYK	218	4937M	99.541	218	4.23e-166	452	2	2	0	0	2	6	0	0	0	0	0	0	NA	mut_4937M_f65234cfc83b63275c20af47a8f836adca72b45fc8b5148b06ead6a00411a14a	8	No	ML-Gen
PLPKEITDHMVLEYITKEGVKLPVKSQQRAVSQALTMSEGGLMMGHLDSKMTFNGSRAIEIPGPHFVTIITKQMRDTSDKRDHVCQREVAHAHSVPRITSAIGSDEDENKARSVISRPGSAIGSDQDASIQCHENAVARYSPLPSKLGHKALSLEGGGHYRCDIKTVYKAKKPVQLPGAYNVNIKLDITSHNEDYTIVEQYERACGRHSTGGMDELYE	218	4937M	99.541	218	3.79e-166	452	2	2	0	0	2	2	0	0	0	0	0	0	NA	mut_4937M_7756a4d15f0b84a27ce07dd80c392443aca640ffd82e2e1ad5ee627a3395e212	8	No	ML-Gen
PLPKEITDHMVLEYITKEGVKLPVKSQQRAVSQALTMSEGGLMMGHLDSKMTFNGSRAIEIPGPHFVTIITKQMRDTSDKRDHVCQREVAHAHSVPRITSAIGSDEDENKARSVISRPGSAIGSDQDASIQCHENAVARYSPLPSKLGHKALSLEGGGHYRCDIKTVYKAKKPVQLPGAYNVNIKLDITSHNEDYTIVEQYERACGRHSTGGMDELYK	218	4937M	100	218	7.55e-167	454	279	151006	163	77972	103	594	0	0	187	116248	9	29	4937M	4937M	54745599	No	ML-Gen
PLPKEITDHMVLEYITKEGVKLPVKSQQRAVSQALTMSEGGLMMGHLDSKMTFNGSRAIEIPGPHFVTIITKQMRDTSDKRDHVCQREVAHAHSVPRITSAIGSDEDENKARSVISRPGSAIGSDQDASIQCHENAVARYSPLPSKLGHKALSLEGGGHYRCDIKTVYKAKKPVQLPGAYNVNIKLDITSHNEDYTIVEQYERARVAVTAPVAWTNCI	218	4937M	100	204	5.6e-155	424	2	2	0	0	2	2	0	0	0	0	0	0	NA	mut_4937M_28fd5e9a2d4e5b2a26494dd73f98d35970dbb1ad001a2cb1f12d0c6f79568afc	8	No	ML-Gen
PLPKEITDHMVLEYITKEGVKLPVKSQQRAVSQALTMSEGGLMMGHLDSKMTFNGSRAIEIPGPHFVTIITKQMRDTSDKRDHVCQREVVHAHSVPRITSAIGSDEDENKARSVISRPGSAIGSDQDASIQCHENAVARYSPLPSKLGHKALSLEGGGHYRCDIKTVYKAKKPVQLPGAYNVNIKLDITSHNEDYTIVEQYERACGRHSTGGMDELYK	218	4937M	99.541	218	3.92e-166	452	2	10	0	0	2	2	0	0	0	0	0	0	NA	mut_4937M_5215881e0fd426000154cbdc900ef485aa23c1e000a6d40289291843409b449e	8	No	ML-Gen
PLPWAPVLTLSYEILFARHMYPQDHPDIVQYFKQSFPEGYSWERSMTYEDQGICVATNDITLMKGVDDCFVYKIRFDGVNFPANGPVMQKRTVKWELSTEIMYVRDGVLKGDVNMALLLKDKSHYRCDFKTTYKAKKPVNLPDYHFVDYCIEILSHDKDYNKVKLYENAVARYSMLPSQAKPQELPVEYHHIDRVVDIKDHKDYTSYERAVARHHLFQ	218	5027M	100	218	2.6e-168	457	149	45756	71	23658	7	9	1	116	128	54652	1	41	5027M	5027M	309599	No	ML-Gen
PLSELYETTIVNHVFTNGNRCFTKYPVPVPPVVRHSMLRTSAVYGLNKVIGYVTKEGGLMMGHFDSKMTFNGSRAIEIPGPHFVTIITKQMRDTSDKRDHVCQREVAYAHSVPHPPGRPPHISGRCTVTSAITDDYCRIELVGGGNHKCQFSTLYKAKKVVKLPDYHFVDHRIEILSHDKDYNKVLLHEHAKARVGLQSKAVAKYSNLVVVWTSCT	216	4912M	100	208	1.26e-158	433	0	0	0	0	1	13	3	555	0	0	3	952	NA	mut_4912M_ce3fe8f9647f8d1ff183c947e3f99ce926cf3f962794fd76be96ba8b708d06fb	7	No	ML-Gen
PLSVVCILKDRTIFTVYMYGRVFYGHGDMTITLPEGYSWQRTMVFEDGGICIATNHIRVDGDTFNYALRVAAEHVLLDALAHPSKSYFAAVACATYGKLTLKLLWEPQAKHFIGNTPIAAALSLEGGGHYRCDFRSTYKAKKPVVLPEYHYVDHRIEIVSHDKDYNKVKLCENAAARCSMLPSQAK	186	5030M	98.969	97	2.13e-67	203	68	13363	36	7447	1	1	0	0	0	0	0	0	NA	mut_5030M_0a951a40764e023448465b8054015a50f0f226024fbd942b2ec2b5bfaea824d4	137	No	ML-Gen
PMIPEFHFIDHRIEIVSHDKDYNKVKLCENAAARCSMLPSQAKLSMDELYKWALPKDVTVMKKIKGVNNHLIEITSKRTIKRRNVNNQCLVCGICRQVTSIPTPGYRYWLISLQMAFPWIMVWWPWPCCCHHQWGVTALSRPTVIPPMPRISLSRLSLLTITTTTAKAWSWTTTTLKLRMLLLTTTTMKLMMTMMVMMTTKPTWTKPSSTMATMTVTTTMCGDITTMRRL	230	5508P	100	230	1.55e-171	466	2	154	1	94	2	3	0	0	0	0	0	0	5508P	5508P	8	No	ML-Gen
PMIPGFYYDAELNVDGECKRSDITLPVDHHIECRIVEHKAYVGDADQNQTRPNGMDEFNKVLKQIGPGPLSAVFDYTCQTTYFKDRDEARHSSGQHEVTVITVTDGGRQYNRCQFTYDTSVERAFLFPDDAHILAKKYERSEGVLTGDITMALLLEGKARYRCDFRTTYKGKPNTPNSVFQASSLTHGIDYFVQHPDKANILQCEFVTRVQIGDGPVLLPDNHYLSYQSALFEDVTVHERAFVNYPEKAGGGSSSSGSGK	260	5593P	99.615	260	0	542	18	94	16	64	11	3072	2	32	3	252	0	0	NA	mut_5593P_2f0cd7e830f097d42cbf608ae291e8e32566e7fa607ecf46897fe471908e4455	911	No	ML-Gen
PMIPGFYYDAELNVDGECKRSDITLPVDHHIECRIVEHKAYVGDADQNQTRPNGMDEFNKVLKQIGPGPLSAVFDYTCQTTYFKDRDEARHSSGQHEVTVITVTDGGRQYNRCQFTYDTSVERAFLFPDNAHILAKKYERSEGVLTGDITMALLLEGKARYRCDFRTTYKGKPNTPNSVFQASSLTHGIDYFVQHPDKANILQCEFVTRVQIGDGPVLLPDNHYLSYQSALFEDVTVHERAFVNYPEKAGGGSSSSGSGK	260	5593P	100	260	0	545	8	14	4	10	4	260	7	657	0	0	0	0	5593P	5593P	44	No	ML-Gen
PMIWHSNLNDKKIEGFNSNGSSSMATVCAGALALMDAGVPIKTAVAGISIGIMKDPASGNTKIMDHAMLAGIMEGEGDVKAKHMIEIKSKEGFKISRDAEVKQSAKGFILKLRMKNVYLGSQDVKPDVMQKKSKGEIKMPGVNIPSGHYLCEFKSTYEGQTKVQTKFIVKGGKIVEDFNYDCIVYNVDIKAHGGGNLKVDHKLTNIPPNVNPLKVK	216	5704P	100	216	3.58e-161	439	90	31624	41	17939	26	168	0	0	6	1822	0	0	5704P	5704P	17198	No	ML-Gen
PMIWHSNLNDKKTDEIRATIKSHHNVGGLPEDMTLEIKFMGVNYHTHGIIKEDGTIQANQSALCNKQPLQKKTKNWQNEWKLIEHAVVFDDNKRIRLKAFVKNGDGPAFDWDSYERALERVTKCSMALNCGTEPTKLSRREGTDLFLKSGRTKYTKKTAMKNRKNRTAKGRSACWPTMMMSMTTTLILTTTTSTVMQKRKSHQKQSTIL	209	5515P	100	209	8.05e-161	438	0	0	0	0	1	6	3	484	0	0	8	1709	5515P	5515P	17	No	ML-Gen
PMIWHSNLNDKKTDEIRATIKSHHNVGGLPEDMTLEIKFMGVNYHTHGIIKEDGTIQANQSALCNKQPLQKKTKNWQNEWKLIEHAVVFDDNKRIRLKAFVKNGDGPAFDWDSYERALERVTKCSMALNCGTEPTKLSRREGTDLFLKSGRTKYTKKTAMKNRRNRTAKGRSACWPTMMMSMTTTLILTTTTSTVMQKRKSHQKQSTIL	209	5515P	99.522	209	1.64e-160	437	2	2	0	0	4	186	0	0	0	0	0	0	NA	mut_5515P_6c87474adbf9182b84ca4f342f4c5924fe0efd04ec6e21e71f2571387b467295	14	No	ML-Gen
PMIWHSNLNDKKTMGIDNLFKAKQAIKRPTSTNRLPVTIQYPYEKVITMTQDTSLEGDATNGKLTLKLISKGGHTFSFTHDKDYNKPVCSMSWKPNCEHILLARQVGVPDFTTDIKLKCEGGSHFMDGVNFAFKKPAKMLKLNHLVQKKTKGMQPSASAVALPGFSSLPVEDKQHEHAEVEQHEHVKAKCFTAGSTAGMDELYK	204	5524P	100	204	4.48e-157	428	48	11498	25	7397	13	36	1	97	16	4172	2	2	5524P	5524P	34985	No	ML-Gen
PMIWHSNLNDKKTQKSKDPKKIGGPIYKDYTIRHNVEDKENCHFVTIARKAMSWEPITKLPKAYDILTTMFMYGSVTTFVKHPADIPDYYKQSFPEGFKWERVMNFEDGGVVTVTQDTSLEDGTLIYKVKFRGTNFPPDGPVMQKKTMGWEASTERTYPRDGVLKGEISQALKLKDGGHYLCEFKSTYKAKKPVRMPGYHFVDHCIEIKSQENDYNMVALFDEGIAAYCDLPPKQGKKK	239	5637P	99.582	239	0	498	0	0	0	0	1	9	1	743	0	0	3	2433	NA	mut_5637P_313a832af5eeadcc4e6089c12797e7323d4419ad2864daf3788cce9928460575	7	No	ML-Gen
PMIWQPEIKVNNHMYVHGCFDAKFTCGDKTGEGKPYEGTQTMRIKVVEGGPLPFAFDILATSFMYGSKTFIKHPPGIPDFFKQSFPEGFKWERVMNFEDGGVVTVTQDSSLQDGEFIYKVKLRGTNFPSDGPVMQKKTMGWEPATERIVMKDGVLEGDVNMALSLEGGGHYRCDFKTTYKAKKGVQLPDYHFVDHCIEILSHDKDYNKVKLCENAAARCSMLPSQAK	227	5512P	99.119	227	7.49e-174	472	18	2142	10	1242	0	0	0	0	1	81	0	0	NA	mut_5512P_2b740ff48cd7f9a55a2f5ae4a12018958065d3e57641b4f2ff0ba3dcda10a44a	37	No	ML-Gen
PMLGYSFYQYLPFPDGPSPFQKTVPEGFIWERSMSYEDGGVLTVKQDTSLQDGCLIYNVKIRGVNFTSNGPVMQKKTLGWEPTTETLVPVDGGLVGRCDMALRLVGGGHLKCNLKTTYRSKKPAKNLKMPGVYYVDRRLERIKEADKETYVEQHEVAVARYSTGGAGDGGKALWEDIPDAGTPFEKGLKLNVTINGVVFMNGSPLGKQYMAFKYPELIKVVECSMPDGGPALFQTLKLLEDGGYQSCRLIGNTRKPTASWSNCCCIMKCTTRSACTWGRHRNHRATAPTSGFTPTFWTS	299	5600P	99.666	299	0	621	0	0	0	0	2	11	0	0	2	310	0	0	NA	mut_5600P_f43f5da6016a5013bc2e689788cbe097c7cf522489e0259ff559dc16d2f8b6e4	8	No	ML-Gen
PMVELSNHCSALSKDPDEKRDHMVLLQFVTAAGITLGMDELYKWKLNAGDYNTVNNYKVNYPANSVIRTSFIKRRTGLNMSYHYEDHRIEITEHKQTNSWEPSTEKLYVRDGILKGDIHMALRLEGGGHYRCDFKTTYKSKKVVQLPDYHFVDHRIEILSHDKDYNKVKLCENAAARCSMLPSQAKEYGV	190	5533P	98.947	190	1.78e-145	397	40	3446	34	2406	1	1	0	0	5	322	1	1	NA	mut_5533P_4643361a9140830bf471f4eb2a2dfbb916684d4fbeb0024811d9310b4c0f252a	983	No	ML-Gen
PMVELSNHCSALSKDPNEKRDHMVLLQFVTAAGITLGMDELYKWKLNAGDYNTVNNHKVNYPANSVIRTSFIKRRTGLNMSYHYEDHRIEITEHKQTNSWEPSTEKLYVRDGILKGAIHMALRLEGGGHYRCDFKTTYKSKKVVQLPDYHFVDHRIEILSHDKDYNKVKLCENAAARCSMLPSQAKEYGV	190	5533P	99.474	190	5.11e-146	399	14	3460	4	1084	2	2	0	0	3	375	0	0	NA	mut_5533P_d4e0bec6d22628a8ae574b75278a07a5235159043a3f416bd727e4fdf3fcae07	179	No	ML-Gen
PMVGGGYPLPFDKNIFTEHAAMYGMNRDYGEPYHSNRSFINYEASYPDSHMKTFHGTFPDGLTMTFDWTYTIDNVLFKSDVRMKGTGFPADGPVMQKKTLRWEPSTEIMYVRDGVLVGDISHSLLLEGGGHYLCEFKTTYKAKKPVKMPGYHYVDHSVELSKHNPNYVNIEQCSRYEAAQAIAKSKTVDALMRLGLPDNARR	202	5417P	99.505	202	3.05e-156	426	31	141	8	16	6	2350	2	8	0	0	0	0	NA	mut_5417P_597f1b9689f024e8b7c17f2b7e3c515cc9423905969b561a128ccaa24e3cbe1b	223	No	ML-Gen
PMVGGGYPLPFDKNIFTEHAAMYGMNRDYGEPYHSNRSFINYEASYPDSHMKTFHGTFPDGLTMTFDWTYTIDNVLFKSDVRMKGTGFPADGPVMQKKTLRWEPSTEIMYVRDGVLVGDISHSLLLEGGGHYLCEFKTTYKAKKPVKMPGYHYVDHSVELSKHNPNYVNVEQCCRYEAAQAIAKSKTVDALMRLGLPDNARR	202	5417P	99.505	202	1.39e-155	424	0	0	0	0	1	32	23	4956	0	0	19	5318	NA	mut_5417P_11cd58efab402155732ad891c76b938733b3a338f72ff8723bfb95850750f4c1	39	No	ML-Gen
PMVGGGYPLPFDKNIFTEHAAMYGMNRDYGEPYHSNRSFINYEASYPDSHMKTFHGTFPDGLTMTFDWTYTIDNVLFKSDVRMKGTGFPADGPVMQKKTLRWEPSTEIMYVRDGVLVGDISHSLLLEGGGHYLCEFKTTYKAKKPVKMPGYHYVDHSVELSKHNPNYVNVEQCSRYEAAQAIAKSKTVDALMRLGLPDNARR	202	5417P	100	202	1.78e-156	426	13	873	16	534	4	10	8	394	0	0	0	0	5417P	5417P	69	No	ML-Gen
PMVLLEFKGTQNEIILDKATSCYFIQHAIVRKNKLPEYHFVDHRIEILSHDKDYNNVVVYENAVARQQASTLPSKAKEMTHSWQAREKMYVRDGVLKGDVNMALLLEGGGHYRCDFKTTYKAKKNVNLPDYHSVEHRIEILKHDKDYNKVKLYENAVARYSMLPSQAKRCICQREIALVRDIYGKLGNVNDSLEHHHHHH	200	5695P	99.005	201	2.26e-150	410	29	6098	14	4425	3	9	0	0	0	0	0	0	NA	mut_5695P_02a19c7fa56133c4adcd56735df36427cf05451006abcf5965a43de545a2ef8a	119	No	ML-Gen
PMVLLEFKGTQNEIILDKATSCYFIQHAIVRKNKLPEYHFVDHRIEILSHDKDYNNVVVYENAVARQQASTLPSKAKEMTHSWQASTEKMYVRDGVLKGDVNMALLLEGGGHYRCDFKTTYKAKKNVNLPDYHSVEHRIEILKHDKDYNKVKLYENAVARYSMLPSQAKRCICQREIALVRDIYGKLGNVNDSLEHHHHHH	201	5695P	100	201	4.92e-154	420	6	783	5	775	7	635	0	0	1	5	0	0	5695P	5695P	111	No	ML-Gen
PMVLLEFVTAAGITLDMDELYKVSQNNEACCRVYRYPTSDHCLSSLIYHSGVNTFKDHIFGMDFTYESRRVSVIIIRFIYYHIFQVLQLLNYTYVYILILFELDSVQLCCVCRIHFKATHFGQSTLPSNAPDMPDFIKTMLPEGFTYERNIRYQDGGTAIVKSDISLEDGKFIVNVDFKAKDLRRMGPVMQQDIVGMQPSCEYILRKVTTVTGDVSDKKTQRCNRASHTVSWVTAQIAI	239	5634P	99.582	239	0	497	0	0	0	0	1	4	3	340	0	0	9	1780	NA	mut_5634P_62bbef4ffbc46d3cc10f4122d677155c3e5fc28673f249eaf2b706d038fcc92e	19	No	ML-Gen
PMVLLEFVTAAGITLGMDELYKECGSRPVPGAYNVDIKHECTAHSCVLKSTKGALTFSPWILMPDNHYLSTQSKLSKDPNEKRDHMVLKEFTTAAGITHGMNELYHRGHCFFYERLSGFEHTHGMDELYKDVKFGGGKVISQELTLKLLRSICCSIQYTASLYRCNFDVTAQPSALALQCCQCHCGLIDQVK	192	5442P	100	192	1.36e-147	403	28	271	9	120	22	7326	2	20	1	34	0	0	5442P	5442P	1333	No	ML-Gen
PMVLLEFVTAAGITLGMDELYKGPSKIPKLPVPWPTLVTTFTYGVQCFAKYPRHIADFFKSAMPEGYIQERTIFFEDDGNYKSRAEVTFENGSVYNRVKLNGQGFKKDGHVLGKNLELPHCLYIWGDQANHGLKSAIHPSILQNGGSMFTYRKVEELHTQTEVGIVEYQHVFKTPTAFAPGNHVVEHQIVRTDLGQSAKGFVVKLEAHAAAHVNPLKVK	219	5636P	98.198	222	4.83e-165	449	4	12	4	14	2	796	0	0	0	0	0	0	NA	mut_5636P_a413c4a5e8b24abff15081d39c7c10ee536229a592ddc9205d7e2298923e9c77	14	No	ML-Gen
PMVLLEFVTAAGITLGMDELYKQLDPNEKRDHMVLLELSTAACITHGMDELYEQPNPKEKRDQMIRYEAAHSTAGIGDGSMQLDESQNIKRPIESVIPGSYLFIYEIRFDGVNFPANAPILQKRTVKWEPSTEIMYQYGDILTVRADVHLKNDCLVYQAKVTGVNFPSNGAVMQKKTKGWEPTTEMLYPQGGVLRGYSQMALNVDGGGNHKCYFTTTYTTKKKIPNLPKSHFIGHRLVRKTEGNITELVEDAVAHSCQSEDE	262	5507P	99.237	262	0	546	2	98	2	64	3	3	0	0	0	0	0	0	NA	mut_5507P_4360854b396a4875d2484f4382992317cbadc06fdc56cc0bf63589c11233ac43	11	No	ML-Gen
PMVLLEFVTAAGITLGMDELYKVKHCGQITSHPLVMPEFHYLRVTGSVAQHSGCFVYQMSFTGVNFPPNGPVMQKKTMGWEPSTERLYPQDGVLKGEIHKALKLKDGGHYLVEFKSIYMVKKPSVQLPGYYYVDTKLDITNHNKDYTRVEQCEISIARKPVVAAYHEHTQGRHSTQTKKPA	181	5482P	100	181	2.09e-138	379	15	35	5	9	10	1546	0	0	0	0	0	0	5482P	5482P	175	No	ML-Gen
PNEGKQHDVKMTYEGKTANGFTVIGEAKMLKLNHLQHRDPNEKRDHMVLLEFVTAAGITLGMDELYKWKLKRPTRGEFQYESRMLKYEDGGVATASWNIRLERDCFIHKSIYHGVNFPADGPVMKKKTIDWDKSFEKMTVSKDVLRGDVTMFLMLEGGGSHRCQFHTKYKPERTIKLPGYHFVDHCIEIISHDKDYTKVKLCEHAEAHSGLPRQAKHHHHHH	222	5623P	100	222	3.23e-171	465	0	0	0	0	1	10	3	415	0	0	3	1130	5623P	5623P	7	No	ML-Gen
PSSTKNVLKGDVTMFLRLEGGQQHRCQFQTTYKAKKVVQMPDYHFVDHCIEILSHDKDYNKVTLYENAVARYSLLPSQAGMNELYKWKLNDSDQASALTQSRLFGLAECYCRLSCSTECQCMTVHHHQSDILGVGQSALSVHPTHLHNGNCFIYEIRFHGLNFPSDGPVMQKKTLKWEPSTKKMTVRDGSMKGDDAAYLKLVGGGNHKCYFTTTYTAKKKIPNLPKTHFIRSQMTVSKTEGNITEQVEDAVAHS	254	5400P	98.819	254	0	533	2	12	6	6	9	643	0	0	0	0	0	0	NA	mut_5400P_bae4a194d99aa0882e364ce22a8b1dd587161abb4993bc8280cb34d0cb44b8c7	29	No	ML-Gen
PYEGKQTSKYICTSGKLPVPWPTLVTTLTWGVQCFARYPDHMKRHGFFKSAMPEGYVQERTIFFKDDGNYKTRAEVKFEGDTLVNRIELKGIDFKEDGNILGHKLEYNYNSGNVYIMADKQKNGIKVNFKIRHNIEDGSVQLADHYQQNTPIGDGPVLLPDNHYLSTQSALSKDPNEKRDHMVLLEFVTAAGITHGMDELYKVQLDGNIQIGTVLQAIIISDKVLLYFIFCIIIIFCIKYYCCIINHFGVFIIITIY	257	5703P	99.611	257	0	531	3	347	1	262	3	324	1	3	0	0	0	0	NA	mut_5703P_8b85f3b2e138591ef5fde49f09e2a5cd00a717b5dde49c418b71cb43e62da983	15	No	ML-Gen
QAHGIIHRDIKPQNILVRDGVLKIADFGCSVELCEGERTFKQSMPGTMPYKAPEVVNILQDAWNKHVRKTSTVPELHEPSKLLRRSHELVCLSTEHDKENCFQHHHHHHHHRHHQGSVAPEDAGLLQERTSMRIKAVEGGGSHHVREDVIAEFLKPQRPTWEPTTEHIIEHLEGRVLKHDKDYNKVKLYEHAVAHSGLPDNARRNLPRQAK	211	2943Q	100	211	8.81e-160	435	0	0	1	25	7	798	75	22523	0	0	28	13127	2943Q	2943Q	231	No	ML-Gen
QMDGVVDMTIKLVCSTTGVVPVPWPTLVTTLGYGILCFARYPEHMKMNDFFKSAMPEGYIQERTIFFQDDGKYKTRGEVKFEGDTLVNRIELKGMDFKEDGNILGHKLEYNYNSHNVYITADKQKNGIKAHFKIRHQIEDGSVQLADHYQTNVPLGDGPVLIPINHYLSCQTAISKDRNETRDHMVFLEFFSACGHTHGMDELYK	205	2924Q	100	205	1.38e-158	432	10	2401	5	1007	0	0	2	40	3	469	0	0	2924Q	2924Q	43	No	ML-Gen
QNEGKRQHECRLKTTYFAQSGLPICVQSMRRYQRNDGSLYMRDTVHVAVEQDGTLTTHHEYEHVRCTSKLPRQPALQCHLVQTELSHDGDVNYYELFTGKQCCRYICHTTYRSKKPAKNLKMPGFHFVDHRLERIKEADKETYVEQYEQTVARCSMLPSQAKTMKWQHLCEFKSAAGITLGMDELYK	187	2795Q	100	187	1.18e-144	395	79	11631	53	10086	33	129	2	2	0	0	0	0	2795Q	2795Q	2719	No	ML-Gen
QNEGKRQHECRLKTTYFAQSGLPICVQSMRRYQRSDGSLYMRDTVHVAVEQDGTLTTHHEYEHVRCTSKLPRQPALQCHLVQTELSHDGDVNYYELFTGKQCCRYICHTTYRSKKPAKNLKMPGFHFVDHRLERIKEADKETYVEQYEQTVARCSMLPSQAKTMKWQHLCEFKSAAGITLGMDELYK	187	2795Q	99.465	187	7.87e-144	393	65	15951	24	6528	3	3	0	0	0	0	0	0	NA	mut_2795Q_c3d317be1bc780d3dc0abf717edcaa48d0b7c193ca023cb49ec025ec3b55bb1c	263	No	ML-Gen
QNEGNKAMLEFKLSYNAISGNINVTANKQDGGSPLEYNYILEQVMLGNRDAYLLQETAKQTVLELPYPHDVVKGQVIDKGGNSPLKLETGGGHYQCEFKSTYKGNPNMPQFMPEDHYIGHRIVRRTDLDKSSFEDQKEMFVVGLALNLRAYDYTKLALKGKLKWEPSVETLKVKDRNGKSFHCELQTVFNGKPYQGKQMSELVIPNKVLLCCEDVTALAWHHHTKLHSL	229	2786Q	100	229	1.38e-176	479	4	10	2	6	2	228	7	885	0	0	0	0	2786Q	2786Q	14	No	ML-Gen
QNEGSLPFTVKYHMIYSGVVLSQDFSPHQHSLLSHALFTTALPVSWTAYVLHWQLLPCQRITQMQHYPEEISKFFKEVMPEGYVQERTIFFKDDGNYKTRAEVKFEGDTLVNRIELKGIDFKEDGNILGHKLEYNYNSHNVYITADKQKNGIKANFKIRHNIVDNCIEIQFDGKGDVKAGFAGDDAPRAVFPSIVGRPRHIVVTQDTTIGKTLGITSAISVTSASS	226	3024Q	99.558	226	9.02e-174	472	1	4	0	0	3	197	24	5948	0	0	13	3161	NA	mut_3024Q_5bc62d9d38490697b2f18cb4c0d3ee855354224e2f8382a15d9a73e69fe09088	111	No	ML-Gen
QNEGSLPFTVKYHMIYSGVVLSQDFSPHQHSLLSHALFTTALPVSWTAYVLHWQLLPCQRITQMQHYPEEISKFFKEVMPEGYVQERTIFFKDDGNYKTRAEVKFEGDTLVNRIELKGIDFKEDGNILGHKLEYNYNSHNVYITADKQKNGIKANFKIRHNIVDNCIEIQFDGKGNVKAGFAGDDAPRAVFPSIVGRPRHIVVTQDTTIGKTLGITSAISVTSASS	226	3024Q	100	226	1.65e-174	474	10	1442	8	1052	2	4	0	0	1	6	0	0	3024Q	3024Q	65	No	ML-Gen
QPDPAKLSLKTSWKRTLSVPITRIKEADDETYVEQYERAVARYSPLPSQAWQSSQHRHHHHRHLQRRRRHHHHHHHRRHRGHDEPLTATTTTITTTTSDNSGSKQSSGKTWHVELWRQRQCLRPRQHDQRGHLHPPPPRSAGLCGTPAAHSVSGLPAGDYSFMVVSQDGKRYRCEFKSIYKAKKPVKLPSHYLGDSCTSCSLLPQPCHCCQSITISQGHKRSQLNHCQL	229	3023Q	83.846	260	1.18e-155	427	6	8	0	0	2	6	0	0	0	0	0	0	NA	mut_3023Q_e90d3e15f7e76bc379279b1051b708d6f9bde01660d2011430036091f5b137ef	20	No	ML-Gen
QPDSAKLSLKDVVEAHVKCTNNKGGMDELYKQAAAKKEGKPLGSLHEWNIRLERIKEADDETYVEQYERAVARYSPLPSQAWQSSQHHHHHHRHLQRRRRHHHHHHHRRHRGHDEPLTATTTTITTTTSDNSGSKQSSGKTWHVELWRQRQCLRPRQHDQRGHLHPPPPRSAGLCGNPAAHSVSGLPAGDYSFMVVSQDGKRYRCEFKSIYKAKKPVKLPSHYLGDSCTSCSLLPQPCHCCQSITISQGHKRSQLNHCQL	260	3023Q	99.231	260	0	532	12	51	4	16	9	587	2	2	0	0	0	0	NA	mut_3023Q_a427a92ecf2cc860706ffced44a578259382891a77ebc52eb4ff16b2f1be57ad	129	No	ML-Gen
QPLCFCEHIIPFVTSIGNVDDNTVIEETHVEYRDGGIISRSNNFMALKGEVHIPDDCNYLDHQIVTEAHDAVAHSVLPRQAKHHHHHHYHTSVTSKENRDVTVTEQTIVEDITSHQSAISEISDTTEHHNTSYYSQSTTQAAANKQSLLSKDPNEKRDHMVLVEVVKAVDLDTYQDQAAVQLTNYSSASCFDTVNHR	197	2803Q	100	197	1.26e-147	403	2	173	3	242	4	291	29	7818	0	0	22	8493	2803Q	2803Q	344	No	ML-Gen
QPLCFCEHIIPFVTSIGNVDDNTVIEETHVEYRDGGIISRSNNFMALKGEVHIPDDCNYLDHQIVTEAHDAVAHSVLPRQAKHHHRHHHHTSVTSKENRDVTVTEQTIVEDITSHQSAISEISDTTEHHNTSYYSQSTTQAAANKQSLLSKDPNEKRDHMVLVEVVKAVDLDTYQDQAAVQLTNYSSASCFDTVNHR	197	2803Q	98.985	197	1.05e-145	399	2	4	7	12	4	376	0	0	0	0	0	0	NA	mut_2803Q_a3945bfa1aba791ea43e2aa246a0d6153145fb4beb90f70bd601f6bddd995633	14	No	ML-Gen
QPLCFCEHIIPFVTSIGNVDDNTVIEETHVEYRDGGIISRSNNFMALKGEVHIPDDCNYLDHQIVTEAHDAVAHSVLPRQAKQHHHHHYHTSVTSKENRDVTVTEQTIVEDITSHQSAISEISDTTEHHNTSYYSQSTTQAAANKQSLLSKDPNEKRDHMVLVEVVKAVDLDTYQDQAAVQLTNYSSASCFDTVNHR	197	2803Q	99.492	197	8.25e-147	401	103	22828	44	11370	44	132	0	0	4	745	0	0	NA	mut_2803Q_735c28be7283693bcb3b2f4fe31627fd82d0f42afc58d9248cb79ffd5e241a70	23399	No	ML-Gen
QPSDVISTATPEDGGSMTQTMRITYERGSIYNRVTLTGENFKKDGHILRKNVAFQCLPSILYILPDTVNNGIRVEFNQVYDIEGEIEKLVTKCSQMNRPLAESAAVHIPRYHHITYHTKLSKDRDERRDHMCLVEVVKAVDLDTYQDSSLEQAAPSAASTLHSGAKCFTAMLPYHCDIVTQYHTHCSELETNKKPSASAV	200	2974Q	100	200	3.74e-154	420	0	0	0	0	0	0	7	319	0	0	36	4027	2974Q	2974Q	36	No	ML-Gen
QRESVYIMPDKANNGLEAKFVVEMEGTVNNHHFKCTSEGEGKPYEGTQTMRIKVVEGGPLPFAFDILSATCTYGNKAYISHPADIPDYFKLAFPDGMQYDIEHRLYEDGSVAVVDYDIRFDKVLTFEDGAIGNGMAYERDGLLRGDVTMFLKLVGGGNHKCQFKTTYKAAKKILKMPQSHFIFHRIQRIEKVNNAYVIKEEYHAISEVAKA	211	2776Q	100	211	1.45e-161	440	0	0	0	0	2	22	6	897	0	0	5	995	2776Q	2776Q	17	No	ML-Gen
QRGDTLFHYDILTTAVAKKGVQLPDYHFVDHCIEILSHDKDYNKVKLYEHAVAHSGLPENKRNAGDKDHLVQHEHAKARSALSKDPNEKRDHMVLLEFVTAAGITLGMDELYKEYGVHDQVLVGDCLVYKIRFDGVNFPVNGPVIQKKTLNWEPSSEKITPFNKVLTLKHGEVVDRIQLLREDVNTALKLEGGGHYRCDFKTIYKAKKQVELPEGHYIDHRITIKSHDKDYSNVNLHEHAEAHLELPRQAKGLSRKAK	258	3057Q	100	258	0	531	4	196	4	522	3	12	4	337	0	0	0	0	3057Q	3057Q	19	No	ML-Gen
QRGDTLFHYDILTTAVAKKGVQLPDYHFVDHCIEILSHDKDYNKVKLYEHAVAHSGLPENKRNAGDKYHLVQHEHAKARSALSKDPNEKRDHMVLLEFVTAAGITLGMDELYKEYGVHDQVLVGDCLVYKIRFDGVNFPVNGPVIQKKTLNWEPSSEKITPFNKVLTLKHGEVVDRIQLLREDVNTALKLEGGGHCRCDFKTIYKAKKQVELPEGHYIDHRITIKSHDKDYSNVNLHEHAEAHLELPRQAKGLSRKAK	258	3057Q	99.225	258	0	524	2	482	2	490	2	6	0	0	1	1789	0	0	NA	mut_3057Q_5d82f3b0b301579fe54e4b7a6a39c8986a46f25c213e859e89549e430544b12e	17	No	ML-Gen
QRGDVPWGFELVSQAERTVVKEDGVQCFSRYAFHCHVHVFFYFFSFFLLGMVTAFLILWTVVGTQLLERVILINAYNTLILGKTFILLFIYMYTDHQGTVCQSFMITLSHVNFTYTNGIRFDGSNIPINHNGSDGKRIHFVTNDEIIVEGDHTFYNVVCGSRCSCWISRWMSWATTLATAWYRCHLLRVHSQQITTTTMMMMILI	205	2878Q	100	205	1.33e-155	424	2	2	5	11	6	478	0	0	2	191	0	0	2878Q	2878Q	62	No	ML-Gen
QSDITMTDGGHHYNFNSHNIYIMPDKANNGLEPNMVPYHYLSTQSKLSKDPNEKRDHMVLLEFVTAAGITLGMDELYKKSQAGGGHQQMSGVADGNHFRALQWETNKIMPVPMSTLVTKHSIEIIRQAKTHEEMGHMAVYKSALSKDGLTDEQYVEHAVGKHCGSRHSTAGMDELYRCELISRAVVTEDTMLRSSPTMALVMEQHRIQWLVTVRMLMVVTQLQHSTTEVTVALLLQLHLCHTLLLWSVTMM	251	4767M	99.602	251	0	523	2	1074	2	1340	4	10	0	0	0	0	0	0	NA	mut_4767M_2a270941c9be99edd3e916f3216310ecc9310a3c736f532f5a8bd9e5262d25e9	14	No	ML-Gen
QSDITMTDGGHHYNFNSHNVYIMPDKANNGLEPNMVPYHYLSTQSKLSKDPNEKRDHMVLLEFVTAAGITLGMDELYKKSQAGGGHQQMSGVADGNHFRALQWETNKIMPVPMSTLVTKHSIEIIRQAKTHEEMGHMAVYKSALSKDGLTDEQYVEHAVGKHCGSRHSTAGMDELYRCELISRAVVTEDTMLRSSPTMALVMEQHRIQWLVTVRMLMVVTQLQHSTTEVTVALLLQLHLCHTLLLWSVTMM	251	4767M	100	251	0	524	38	8606	65	12236	32	170	0	0	3	101	0	0	4767M	4767M	5147	No	ML-Gen
QSEGVGEGDSLYCTITTTYRSKKFPDYIPNDFKQSFPEGYSWERTMMFEDGACSTASAHISLDKSCFIHNSTFHGVNFPANGPVMQKKTLKWDPSFEKMTVRDGSMKGDVTAFLILQGGGNYRCQFHTSYKTKKPVTMPPNHVVEHRLARTDLSKDRNERRDHMCLVEYTSAAGITLGMDELYKEA	186	2805Q	99.462	186	2.06e-144	394	38	430	24	74	34	3948	2	12	0	0	0	0	NA	mut_2805Q_c8b86a9f26d89b981dffefd807dc5ca26b458af76c3fbde35e138bec462149e7	1364	No	ML-Gen
QSEGVGEGDSLYCTITTTYRSKKFPDYIPNDFKQSFPEGYSWERTMMFEDGACSTASAHISLDKSCFIHNSTFHGVNFPANGPVMQKKTLKWDPSFEKMTVRDGSMKGDVTAFLMLQGGGNYRCQFHTSYKTKKPVTMPPNHVVEHRLARTDLSKDRNERRDHMCLVEYTSAAGITLGMDELYKEA	186	2805Q	100	186	4.84e-145	396	35	234	5	13	27	2840	6	1046	0	0	0	0	2805Q	2805Q	1007	No	ML-Gen
QTKQPLPISHDIFKKDYTVSSDAKDGSGQSKQSMVTANRFTGGMDELYKSVITSELPVSWTILPWTWCRTTICWPITVRQRPVIQNTTSAVRQLATCCWKITTSCWPITATRSVTTSQATRTCRATTICRRMTPVCWITPALILKTCCCITAATVTSVTARCSTVSRTTPWSMRSVVMSSCHVRRCHRIMTTAAL	195	2771Q	100	195	1.05e-139	383	0	0	1	1	2	36	9	795	0	0	11	1276	2771Q	2771Q	35	No	ML-Gen
QTQTSMKRMLAYSSIGNDGVKLTYHVIMPIITLVTIFVSWKYFMAGVRDMKIKLRMEGTFNGSAFDIVGLGEGNIKALSLENSAEGKKMIWHSNLNDAYARFEFRCRDTVIKLPLSINVARYSKIKQITSKHIASAAHFIKSELPRQAKPVKLYENAVARYSPLPSQAWCAAVITELNKICVAAAGITLGMHCVWLRNTCY	201	489auto	93.596	203	8.75e-140	387	4	406	2	538	4	8	0	0	0	0	0	0	NA	mut_489auto_75c31d20ebf6bd41666b324dff2225516c74dae76f2d49d7bd3f3727c2899f54	24	No	ML-Gen
REDQGICNATSDIKVVEGGPLPFAFDILATSFMYGSRTFINHTQGIPDFWKQSFPEGFTWEGTTIYEDGRVLTAHQDTSLEGNCPIYKVKVLGTNFPADGPVMKNESGGWEPSTEVVYPENGVLCGRNVMALKVGDRHLICSLKTTYRSKKPAKNLKMPGAYFVDRRLERIKEADNETYVEQHEVAVARYCDLPSKLGHKLN	202	5004M	100	202	2.45e-156	426	0	0	0	0	1	27	5	736	0	0	6	1089	5004M	5004M	13	No	ML-Gen
RMEGSKVTLKVIEGYGKGPVMKKKTLGWEPSTERLYPRDGVLIGDVRQRLLLEGGGHYLCDFKTTYKSKRSCNCLTIILLTITSKLNRHDKDYSNVKCKELSKHTKYHRREAKVQLVKCQFNYMCHILSCIGYCRYNCICNRYLSIIRYLSCTIITIVFVVMIILFYVTCFTYCILLLLCCCSNHYLST	189	1160R	89.947	189	1e-115	322	2	2	2	2	2	2	0	0	0	0	0	0	NA	mut_1160R_94085c1303af86646581a99b2e5380a76349c11e69bc53ec11eb80b43d140e4c	8	No	ML-Gen
RMEGTVNGQYFQIEGDGKGRPYEGTQTAKLQVTKGGPLPFAFDILTTAFHYGNRVFAKYPDNIQDYFKQTFPEGYSWERIMAYEDQSICTATSDIKMEQDCFIYHIHFHGVNFPSNGPVMQKKTMGWEPNTERLFARDGMLIGNDYMALKLVGGGHLKCNLKTTYRSKKPAKNLKMPGVYYVDRRLERIKEADKETYVEQHEMAVARYCDLPSKLGHK	218	1242R	100	218	5.34e-170	462	17	158	3	81	8	2056	4	96	0	0	0	0	1242R	1242R	161	No	ML-Gen
RMGTVNGQYFQIEGDGKGRPYEGTQTAKLQVTKGGPLPFAFDILTTAFHYGNRVFAKYPDNIQDYFKQTFPEGYSWERIMAYEDQSICTATSDIKMEQDCFIYHIHFHGVNFPSNGPVMQKKTMGWEPNTERLFARDGMLIGNDYMALKLVGGGHLKCNLKTTYRSKKPAKNLKMPGVYYVDRRLERIKEADKETYVEQHEMAVARYCDLPSKLGHK	217	1242R	100	215	1.37e-167	456	24	4260	10	1474	2	6	0	0	0	0	0	0	NA	mut_1242R_ae9b687f663583c10c679be72b242098c98a924efa23f51c3abb06eb560e5169	74	No	ML-Gen
RMIPVPWPTLVTTFGYGLMCFARYPDHMKQHDFFKSAMPEGYVQERTIFFKDDGNYKTRAEVKFEGDTLVNRIELKGIDFKEDGNILGHKLEYNYISHNVYITADKQTRNVRQANSHNTCRIYHAVNANSIHTWLNRSKTRKNWERSCWTSCQLLTNSMMVVINLRMTVCLSAVTLMMSTVLKKLKLKQGHYHYLQNAFTKYNQNKTLDGSMELHEFVVAAGITHGMDELYK	232	1239R	100	232	0	493	0	0	0	0	2	21	8	1459	0	0	2	63	1239R	1239R	8	No	ML-Gen
RMKEIIKEVMPEGYVQERTIFFQDDGKYKMRAEVKFEGDTLVNRIELKGIDFKEDGNILGHKLEYNYNSHNVYIMADKQKNGIKVNFKIRHNIEGGGVQLADHYQTNVPLGDGPVLIPINHYLSIQSALSKDPNEKRDHMVLLEFVTAAGITLGMDELYKVTVIISSKQMIPWYHEPCWSCCRSCWRRWGRRSSRRRS	198	1197R	100	198	2.07e-152	416	1	92	2	29	1	6	0	0	1	51	0	0	1197R	1197R	7	No	ML-Gen
RMKTEYPKDYNVTVHHNIRMDGNCFIYHVKFIGVNFPNNPPVMKKTKGWDKSFEKMTVSKDVLRGDVTMFLMLEGGGYHSCQFHSTYKTEKPVELPPNHIIEHKLVKTNVDTASGYVVQHETAIAAHSTIKKIEGGLPVIAKYMGPHFRSAAQIKAMKQVAGTLKLYMPDTVNITIKSEETIKLKDIVRAYDILKAHVDDFNKVHVNPLKVQ	212	1128R	100	212	1.42e-161	440	15	603	2	206	0	0	0	0	0	0	0	0	1128R	1128R	15	No	ML-Gen
RMPDNHYLSTQSALSKDPNEKRDHMVLLQFVTAAGITHGMDELYHKKPVEQCSATSAWVTTSTSSTARWPTTSKRATTWPASTPRSTCWSTVTWTKTSCGRTTWATCATTSRTICSGATCTATSRTTYCWQAITTAITRITRWTRPMPTALHTSRRTARSCRWQITSTTPQRWCRPAWRPTGWRATCCAACPVM	194	1148R	98.446	193	4.84e-135	373	16	53	4	10	13	6244	34	4882	0	0	0	0	NA	mut_1148R_1227ac3526d3cb6712e021eb5d88e0761d9abb4b018ba2c58b41667aa01f8ca9	237	No	ML-Gen
RMVLLEFVTAAGITHGMDELYKASQANSGSYFFGDNAEEPDIKEDFIKAAQSKLSKDPNEKRDHMVLLESFSAYCHTHGMDELYKEAHCRQDTSLWSYVQCVNCFTYKTEVVAKRAVTATVFKVRQLFKDPETCVIKPDMVFIYEPPCCQTKLEVTYNSKTFKVNKPMKKILKGMDELYRYSPDKQALADKLVELYN	197	1252R	100	197	1.04e-151	414	28	1672	11	751	7	145	17	2014	0	0	4	443	1252R	1252R	1159	No	ML-Gen
RMVLLEFVTAAGITHGMDELYKSSQANSGSYFFGDNAEEPDIKEDFIKAAQSKLSKDPNEKRDHMVLLESFSAYCHTHGMDELYKEAHCRQDTSLWSYVQCVNCFTYKTEVVAKRAVTATVFKVRQLFKDPETCVIKPDMVFIYEPPCCQTKLEVTYNSKTFKVNKPMKKILKGMDELYRYSPDKQALADKLVELYN	197	1252R	99.492	197	2.92e-151	412	2	188	2	492	2	2	0	0	0	0	0	0	NA	mut_1252R_beac5971b78c9f73f643815d075afba0eadbc870b9c3b11fd40804365a7c42ef	8	No	ML-Gen
RQLGHKPNDSDITVELREHDNGIRAIHSWKFLLDRDHAIKMTFPEGYHSERTILFKDDGNYKTRAEVKFEGDTLVNRIELKGIDFKEDGNILGHKLEYNFNSHNVYITADKQKNGIKANFKIRHNIEDGGVQLADHYQQNTPIGDGPVLLPDNHYLSTQSKLSKDPNEKRDHMVLLEFVTAAGITLGMDELYK	193	1141R	87.047	193	1.05e-125	348	3	191	2	29	1	26	0	0	0	0	0	0	NA	mut_1141R_fc81046ca2a1567cc7279015b30df9e26de3ca600f6b37b75074f7dc9469ec62	7	No	ML-Gen
RTGDGGKWEPSVEELHSTGGMGVIRLPDNPYLSTQSKLSKDPNEKRDHMVLLEFVTAAGITLGMDELYKWKLNDSDPPRHSPLPALSHPGSRGSLSQGPTVPWSSLITSHMYGSKTFINHTQGIPDFWKQSFPEGFKWERVMNFEDGGAVTVTQDSSLEDGTLIYKVKFRGTNFPPDGPVMQKRTVKWEPSTEKLYVRDGVLKGEVNTALKLKDGGHYLVDFKTTYMAKKPVQLPGAYNVDTKLDITSHNEDYTVVEQYERSEGRHSTGGMDELYR	276	1396R	98.374	246	0	500	3	300	2	146	2	194	0	0	0	0	0	0	NA	mut_1396R_0df3ada5b3adfb371b6e12e6dce146e5ce7f4e600cce559f4ab7648bd3b103a1	11	No	ML-Gen
RTLPITWHILSNSLSFDFRTFNGSIPGVYHDLLGHGFSAEGRTMMTFKDDGSYNAHSKITLYGCGPFLFEIAGLLFNSTQGMLVGDKSIIRYDLQRKAKCTVIYVLLNGGDQFKVHFEAIHTSGEPIVQRPTAISKLSKDPNEKRDHMIYHEAVKTFLTFSDLPENVGNHVCQREVTYANSVPRITSAIGSAIGSDQD	198	1286R	100	198	7.17e-152	414	55	6301	33	3025	21	34	1	7	2	59	0	0	1286R	1286R	3695	No	ML-Gen
RVISHDKDYNKVKLYEHAVAHSGLPDNARRNGSKGALKGEISQALKLKDGGRYLADFKTTYMAKKPVQLPGAYKLDYRVDPTTSDSSGYVQEVRIARHSTGADASDHVQLYERAEGRHSTGGMDELYKWKLNMESAVCSREYDEMLKSFVKCTPGNAILDGDVHGMDENFKKLHTQGPTVPMTHHYNYSSVEYSKDANETRDHIVMKEITKVTKVKFHFINHRLVKQVVV	230	1281R	100	230	5.8e-177	480	24	7002	10	2802	10	32	0	0	0	0	0	0	1281R	1281R	274	No	ML-Gen
RYEGEETIMSVIKPEIKVNFLMTTYRCDSDGKRYNVKQSCFLSHPLPNTVEITAEGTGVNKGGNVMLIMPEGSHLICNLETTYRSKKSSGVQLPPNHIMSHHIEYSNVDRPADLPEGYVQERTIFFKDDGNYKTRAEVKFEGDTLVNRIELKGIDFKEDGNILGHKLEYNYNSHNVYITADKQKNGIKANFKIRHNIEGGGVQLADHYQTNVPLGDGPVLIPINHYLSTQSALSKDPNEKRDHMVLLEFVTAAGITLGMDELYK	264	1147R	100	264	0	547	1	85	3	65	6	156	5	866	0	0	0	0	1147R	1147R	13	No	ML-Gen
SADLHIHIFSFTGEEMATKADYTLKAMKEYGEDPTTIYEFSVRGHANGHSTLGTFTFGRQDIIFDGLPFAAGCLSTAWEGRSACLPPNSLCMYPDHMKQHDFFKSAMPEGYVQERTIFFNDDGNYKTRAEVKFEGDTLVNRIELKGIDFKEDGNILGHKLEYNYNSHNVYIMADKQKNGIKVNFKIRHNIEGGGCSAG	198	5969S	98.469	196	4.49e-148	407	0	0	0	0	1	4	8	1055	1	1	30	7595	NA	mut_5969S_9a1a7061696d5d3c67b80412affdbf71033d102cff34f3b17c0b4fe1b05e2fb6	123	No	ML-Gen
SASAATDTNKSTKGMDELYKGSQELADYIQERTVSKGPVLIPFTHYLSFQTAISKDRNETRDHMVFLEFFSACGHTHGMDELYHCGQASRLTFGSDCLVYKIRFDGVNFPPKSPVIQKTTMKWEPSTEILYVRDGVAGWRHSPQSAAGRWWPLSRRFQNDLPRQKGCAAAVALSERLSAVASVSLSFY	188	5967S	100	136	5.23e-102	288	0	0	0	0	1	5	0	0	3	10	0	0	NA	mut_5967S_72b451d5eda8081319a2c0b405c8fce2e99f5a6ed6c7ac9ee01337312e8bd907	7	No	ML-Gen
SASAATDTNKSTKGMDELYKGSQELADYIQERTVSKGPVLIPFTHYLSFQTATSKDRNETRDHMVFLEFFSACGHTHGMDELYHCGQASRLTFGSDCLVYKIRFDGVNFPPKSPVIQKTTMKWEPSTEILYVRDGVLVGDISHSLLLEGGGHYRVDFKTIYRAKKGVQLPSHYLSAFLLSRLCHCHFIKFHLVLFWIICNWRIIISKT	208	5967S	99.519	208	2.61e-159	434	28	6875	12	3042	2	2	0	0	6	1017	0	0	NA	mut_5967S_1788f1e3d81e4b9f991ac069b83bd9f48755f2aa3cd988d87032ac22134c2a7a	608	No	ML-Gen
SASPAKMPKLNHLIYEGRHHLNVYQDGTVNGHYFEVEGDGKGKPYDGTNTVNLEVKEGAPLPFSYDILTTAVHYGNRVFTKYPEDIPDYFKQSFPEGFTWERVTRYEDGGVVTVTNDITLEGDCFFNEIRFYGVNFPSNGPVMQKKTLKWEPSTEKMYVRDGVLVGDISHSLLLEGGGHYRCDSKTTYKAKKVVQLPDYHFVDHHIEIKSHDKDYSNVNLHEHAEAHSELPRQAK	235	5996S	99.574	235	3.24e-179	486	2	6	0	0	4	208	0	0	0	0	0	0	NA	mut_5996S_a84aa9db027de12114967710708b53be64f54a93811e66d04500d71c54729277	14	No	ML-Gen
SASSAANKRKSSSSKRSLPSDLPERWERTFKLEDSAKASGSHRSVASSSSSSSALITSTNNFPMEGSVNGHHFVIEGTGKGKPYEGIKEQRFVTKTGVLTGDITMALLLKGNCFIYEIRFDGVNFPANSPVMKKQTIGWDKSFEKMTVSKEVLRGDVTMFLMLEGGGSHRCQFHSTYKTEKPVTLPPNHVVEHQIVRTDLGQTAKGFTVKLEEHAAAHISL	221	5767S	99.548	221	1.35e-167	456	2	2	2	2	2	234	0	0	0	0	0	0	NA	mut_5767S_0cc57358bb5cba12815a443b1eeb14412e5f830485cfadf233c919525a9365cc	8	No	ML-Gen
SDGPVMQKKTLGWEPSTERLYPQDGVLKGEISQALKLKDGGHYLVEFKTTYMAKKPVKLPGYHYVDRKLDVTNHNKDYTSVEQCEISIARKPVVAVSSGSNVGSHEVERTYPIFTVRQMGHSTGDTIVQLAFKLEERNVYITADKQKNGIKANFKIRHNIEDGGVQLADHYQQNTPIGDGPVLLPDSHHIEIKSAISKDPNEKRDHMVLKEFVTAAGITLGMDELYK	227	5738S	100	227	1.69e-173	471	44	11250	22	5143	4	32	15	1138	8	1508	0	0	5738S	5738S	2024	No	ML-Gen
SDHSSSGRGSPLPHRPGSKGKGSARYPEDITLSSDDITLTSTVLYGDRAFTKYPDDIPDYFKQTFPEGYSWERSMTYEDGGICNATNDITLDGDCYIYEIRFDGVNFPANGPVMQKRTVKWELSTEKLYVRDGVLKSDGNYALSLEGGGHYRCDFKTTYKAKKVVQLPDYHFVDHHIEIKSHDKDYSNVNLHEHAEAHSELPRQAKVTQMMTRKARRQSRESLTAAG	227	21auto	100	227	5.2e-175	475	0	0	0	0	0	0	1	135	0	0	8	1872	NA	mut_21auto_783ca7477305f47b09e27b39995485196309f861c9d5348155b8649b19e60099	8	No	ML-Gen
SFTTYERYVHCKNRKGVYCKPVTTLKLEGGGHYIADFKATYILKKKKVSWQPSTEVVYTDSLMVECRITGVDFADLGLKENEMDELYKATGGMLNYRMMSSVVEGIPNFFFNPFAGILPDNMHIPDNIDITLSVNGAEYHFMSAIHTTYRSKKPVTMPPNHVVEHRIARTDLDKGGNSVQLTEHAIAHITSVVPFKQHDAAVHTVTSR	208	4795M	99.038	208	1.74e-158	432	0	0	0	0	1	22	8	1228	0	0	3	102	NA	mut_4795M_4335f056fa4f27ee9d60bb9d2d8fb71c4fbe4d13f0f1e6b2285d34ba8f83b6a6	7	No	ML-Gen
SFTTYERYVHCKNSKGVYCKPVTTLKLEGGGHYIADFKATYILKKKKVSWQPSTEVVYTDSLMVECRITGVDFADLGLKENEMDELYKATGGMLNYRMMSSVVEGIPNFFFNPFAGILPDNMHIPDNIDITLSVNGAEYHFKSAIHTTYRSKKPVTMPPNHVVEHRIARTDLDKGGNSVQLTEHAIAHITSVVPFKQHDAAVHTVTSR	208	4795M	100	208	2.52e-160	436	2	14	2	12	4	104	4	30	0	0	1	220	4795M	4795M	29	No	ML-Gen
SFTTYERYVHCKNSKGVYCKPVTTLKLEGGGHYIADFKATYILKKKKVSWQPSTEVVYTDSLMVECRITGVDFANLGLKENEMDELYKATGGMLNYRMMSSVVEGIPNFFFNPFAGILPDNMHIPDNIDITLSVNGAEYHFKSATHTTYRSKKPVTMPPNHVVEHRIARTDLDKGGNSVQLTEHAIAHITSVVPFKQHDAAVHTVTSR	208	4795M	99.038	208	5.81e-159	433	4	10	2	2	4	418	0	0	0	0	0	0	NA	mut_4795M_45dca63c879d4f390fb1da6f766c091293302436bc8acf93e16bfb4ccd9e2939	24	No	ML-Gen
SGGSSSSGRTVKKTVKWEPSTEMLYPADGGLEGRSDEALKLVGGGHLICNLKSTYRSKKPATNLKMPGVYNVDHRLERIKEADDETYVEQHEVAVARYSTGGAGDGGKGNSTKGMDELYKGGVHIPRIKLLQVAIGPFWRWALPWVVSSPVPMPVSRSTGWRGSTAMSTRTSRRCLHTRLATTSTRRTSCPSRTTSPASAWWATRSTT	208	5776S	100	208	3.07e-154	421	81	15147	49	8153	33	129	0	0	10	1626	0	0	5776S	5776S	30667	No	ML-Gen
SGNGPRSDMALKLKGGGHYAIEAVCTTSKKPATNLKMPGVYYVDRRLERIKEADKETYVEQYEHAVAKYSNLGGGMDELYKASTLFTVTSKQMRDTSDIDHIIHSQTVARLTAAYRWVMGYHCMKNILMIGNSAQGLHMALKLEGGGHYLCEFKSIYMAKKPVQLPGYYYVDSKLNITNHNEDYTIVETYERVEGRHGMDELYKASNSCCCFPPCCLWLL	220	4818M	100	220	3.64e-170	462	83	16077	45	8090	23	73	0	0	0	0	0	0	4818M	4818M	2015	No	ML-Gen
SGNGPRSDMAPKLKGGGHYAIEAVCTTSKKPATNLKMPGVYYVDRRLERIKEADKETYVEQYEHAVAKYSNLGGGMDELYKASTLFTVTSKQMRDTSDIDHIIHSQTVARLTAAYRWVMGYHCMKNILMIGNSAQGLHMALKLEGGGHYLCEFKSIYMAKKPVQLPGYYYVDSKLNITNHNEDYTIVETYERVEGRHGMDELYKASNSCCCFPPCCLWLL	220	4818M	99.545	220	4.35e-169	459	10	39	0	0	8	974	2	6	0	0	0	0	NA	mut_4818M_1f948a956f80c7b4846d68015caabffdc635cda88a7fd84f929866dd3122dc39	98	No	ML-Gen
SILPDEVTTRIRSHDGGYSFVTTDSHLICNLKETGVITETHMFPADGPVMGGKKIPFTVIIKPPASGPLMPPVQVFASWGIHVCNRMFTYKHEVTGKPLPFSFDILSSVFCYGHQDFGRYPEEMPDYFKQAFPDGMSYERSFLFEDGAVATASWEISLKGNCFEHKSTFRGVNFPLDGPVMQKKTLGWEAFTETLYPADSGLRGHNQMALKLVGGGYLHCSFKTTYRSKKPAKNLKMPGVYYVDYRLERIKEANDETYVEQHEVAVARYCDLPSKLGHK	279	5898S	99.642	279	0	582	0	0	0	0	4	354	47	16626	0	0	137	79050	NA	mut_5898S_b3fef245682d8a3c423228602292892391b3ad8ff2ba6a42c327664839d6dcfd	689	No	ML-Gen
SMSVNETTIFEDGAVVERHIVYKHDAETRTATAHDITSHYLYESAVARHSTAGMDELYKVSLPGYHFVDHHIEIKSHDKDYSNVNLHEHAEAHSELPRQAKNKAAITETTIYEDGSVAVREVVYNYGSKVIDNKVLLELKPLGPKFLNLQHEVTTSKDRNEARDHMVLLESFSACCHTHGMDELYRAYLRYPSGIGDGPVLLPDNHYLSHQSKLSKDPNEKRDHMVLLEFVTAAGITHGMDELYT	245	5925S	99.593	246	0	499	0	0	0	0	0	0	1	75	0	0	13	3302	NA	mut_5925S_bb7435602461d86f0e0263302aa1ca64548bc4aeed3debe3c745803921742a8a	13	No	ML-Gen
SPDPAQECLTFSYDVRCYGHTFTGEGVGDAKKTAKHSAAEGAWVHCAGIYTMMMHNYDGQITSHKFEYNSDGTVRATATTSASGLEVKEGDSRLLLTTADGGHYLCEFKSTYKAKKPVKMPGYHYVDRKLDVTNHNKDYTSVEQCETSVARCSMLPSQAKELIKEVAVADSVIYQDTCIGCAGCW	185	5839S	98.913	184	3.7e-138	380	0	0	0	0	1	74	21	3472	0	0	7	2233	NA	mut_5839S_754c89aaadbd870e2d321e16b28184e3cb046ff968054103a4124d6a6b0107b6	15	No	ML-Gen
SRLPDAHKVDHRIEILGNDGDHYSAIERGGHYSRQSFMITLSHANRLPVTIQYPYEKPFTGIHGGPLMHVIAAKAVCFVEAIKQHDKDYNKVLLHEISRAVVISKDYNNHRYFEDHSKCSELIKEDRESKGMHTKYRIECHTASGHVITDEASYKSHAPVNTALCQHKSWRTVQTELHVGDQVVSYTHLNVADNSGALLKDRNESAHCQWSTAFKTPMAYGKGLIAAMDTSDKLPRNAKDLL	242	5999S	99.587	242	0	506	0	0	0	0	2	366	61	14014	0	0	65	16070	NA	mut_5999S_d70d7d3359cebef524672a3d163798a5a6928cac03405a440e57e733fdb71140	197	No	ML-Gen
SRLPDAHKVDHRIEILGNDGDHYSAIERGGHYSRQSFMITLSHANRLPVTIQYPYEKPFTGIQGGPLMHVIAAKAVCFVEAIKQHDKDYNKVLLHEISRAVVISKDYNNHRYFEDHRRCSELIKEDRESKGMHTKYRIECHTASGHVITDEASYKSHAPVNTALCQHKSWRTVQTELHVGDQVVSYTHLNVADNSGALLKDRNESAHCQWSTAFKTPMAYGKGLIAAMDTSDKLPRNAKDLL	242	5999S	99.174	242	0	506	2	2	0	0	2	12	0	0	0	0	0	0	NA	mut_5999S_24aeb7d9c323f057b8d8576f022c9b8ebc151e42e6fc08c9a4a8e79bc7873b78	8	No	ML-Gen
SRLPDAHKVDHRIEILGNDGDHYSAIERGGHYSRQSFMITLSHANRLPVTIQYPYEKPFTGIQGGPLMHVIAAKAVCFVEAIKQHDKDYNKVLLHEISRAVVISKDYNNHRYFEDHSKCSELIKEDRESKGMHTKYRIECHTASGHVITDEASYKSHAPVNTALCQHKSWRTVQTELHVGDQVVSYTHLNVADNSGALLKDRNESAHCQWSTAFKTPMAYGKGLIAAMDTSDKLPRNAKDLL	242	5999S	100	242	0	509	0	0	0	0	4	66	10	640	0	0	5	944	5999S	5999S	29	No	ML-Gen
SRLPDAHKVDHRIEILGNDGDHYSAIERGGHYSRQSFMITLSHANRLPVTIQYPYEKPFTGIQGGPLMHVIAAKAVCFVEAIKQHDKDYNKVLLHEISRAVVISKDYNNHRYFEDHSRCSELIKEDRESKGMHTKYRIECHTASGHVITDEASYKSHAPVNTALCQHKSWRTVQTELHVGDQVVSYTHLNVADNSGALLKDRNESAHCQWSTAFKTPMAYGKGLIAAMDTSDKLPRNAKDLL	242	5999S	99.587	242	0	508	97	501	57	270	102	28138	2	110	101	39776	2	12	NA	mut_5999S_64e27d4e59caf451100c0067ad8bdc9870d5c4485d4a91c72487ecebf91c1b96	3088763	No	ML-Gen
SSLKGSFPLGYHMVRLVHHVDYYSTNGKVYSNYDETTAVKQSNVRPLMEGSMYQESVEGNCFIYKVKFSGLNFPSDGPVMQKKTMKWEKNFEFPEGAKQCEIMCDSSIQGNCFIYHVKFTGLNFPADGPVMKKKTIGWDKSFEKMTVSKEVLRGDVTMFLKLAGGGNHKCQFKTTYKAAKKILKMPGEHFIFHRLVKTNVMSDKETYVEQHEIAVARYSTGGAGDGGKPLPVV	233	5857S	99.571	233	6.61e-178	483	7	1581	2	1830	2	2	0	0	0	0	0	0	NA	mut_5857S_638694626be0fd558feec94d3a10f55830a4f53f2a1690214c7806f913ecee78	23	No	ML-Gen
SSLKGSFPLGYHMVRLVHHVDYYSTNGKVYSNYDETTAVKQSNVRPLMEGSMYQESVEGNCFIYKVKFSGLNFPSDGPVMQKKTMKWEKNFEFPEGAKQCEIMRDSSIQGNCFIYHVKFTGLNFPADGPVMKKKTIGWDKSFEKMTVSKEVLRGDVTMFLKLAGSGNHKCQFKTTYKAAKKILKMPGEHFIFHRLVKTNVMSDKETYVEQHEIAVARYSTGGAGDGGKPLPVV	233	5857S	99.571	233	8.78e-179	485	5	861	2	538	2	6	0	0	0	0	0	0	NA	mut_5857S_9f4f16b7b9086bad3c3ee4c0fc97f552e1920c0fdfe89ec93a31261da083220e	17	No	ML-Gen
SSLTAALPPHSLLFQYPRDGSSVAERTRLFKEGSVGDMCFHQSCFYGNRCFTVFPPNHYLSHQTALSKDPNEKRDHMVLLEFVTAAGITHGMDELYKEANKMLGGVQLVDHCIEITPPEGYIQERTIFFKDDGNYKTRAEVKFEGDTLVNRIELKGIDFKEDGNILGHKLEYNFNSHYVYITADKQKNSIKANFKIRHNVEDGGVQLADHYQQNTPIGDGPVLLPDNHYLSTQSVLSKDPVEQREHMVFLEFFSACGHTHGMDELYR	267	5830S	100	267	0	560	0	0	0	0	1	7	4	699	0	0	3	413	5830S	5830S	7	No	ML-Gen
STLSCQLYQRSADIKLEVTIKSHDKDYNTVKLSENAVARYSLLPPQAGNHKQMSLKEFMQTKLGITADIKQQDMCFNCHTHGITVTATKEGNLKGECQFKCKLRMEGDFNGKTFDLVGGGEGKPEDGNMALKLNVKSQITVNKDSLEYEVNLIGDVNEHFKSAIHPSILQNGGSMFAFRRVEELHSNTELGIVEYQHAFKTPTAFA	206	5768S	100	136	4.81e-100	286	37	3075	18	1358	23	50	0	0	0	0	0	0	NA	mut_5768S_6924195dccc6e57f0f1390205fed1166c9d53b21bf5a275c68ab800cc1d2b433	911	No	ML-Gen
SVIAKQMTYKVYMSGTVNGHNFVIEGDGKGRPYEGEQTVKLTVTKGGPLPFAYDILTSAFQYGNRVFTKYPDDIVDYFKQSFPEGYSWERSMNYEDGAVCTVSNDSSIQGNCFIHNSIFHGVNFPADGPVMKKKTTGWDPSTERLYPQDGVLKGEISQALKLKDGGHYLVDFKTTYMAKKPVQLPGAYKTDIKLDITSHNEDYTIVEQYERTEGRHHLFLASAWCFTSHCKPVTPPLP	238	629auto	100	238	0	499	25	539	12	276	14	1242	1	7	0	0	0	0	629auto	629auto	389	No	ML-Gen
SVLKGEMPLTHHFELKGEGEGKPYEGTQTAKLKVTKGGPLPFAFDLVSHVFCYGNRVFAKYPENIVDYFKQSFPEGYSWERSMHYEDGGICIATNNITLSKVIDNCFHYNIRFDGVNFPANGPVMQRKTLKWEPSTENMYVRDGVLKGDVNMALLLEGGGHYRCDFKTTYKAKKVVQLPDYHFVDHCIEIKSHDKDYSNVNLHEHAEAHSEL	212	5792S	100	212	9.24e-164	445	7	613	9	866	1	62	8	2558	0	0	0	0	5792S	5792S	15	No	ML-Gen
SVSFSYGVACFSRYPDHMKQHDFFKSAMPEGYVQERTIFFKDDGNYKTRAEVKFEGDTLVNRIELKGIDFKEDGNILGHKLEYNAISGNANIRFDGANFPPNGPVMQRRTQGWEPSAERMYVRDGVLTGDIHMALLLEGNAHYRCDFRTTYKAKKVVQLPDNHYLHTQGFSVSNDPNEKRDHMVLLEFVTAAGITHGMDELYK	203	5862S	100	203	1.99e-157	429	0	0	0	0	4	51	5	1503	0	0	6	1882	5862S	5862S	34	No	ML-Gen
SYNTMPLPKQAGALLCHNKFVVADKTDGCITSFSFNFKGTCYSKTIYPEGMTPELIKDVTFEIPDVHYIEDITVQLTEHAVAYTNPLKVTENMVKKVTNVLGTDLRDKMNYHVKLRGNTFYRSMTKKPETINYRYEGTIYPDVIESAVKTEGLLEFRDHRIEILGNDSDFNKALSYNNIADAANVRYWKLNTKLENLKAVKA	202	5871S	99.01	202	1.8e-152	416	0	0	0	0	1	109	30	11852	0	0	48	20454	NA	mut_5871S_f7cc09a0943098c7f174a7985a41aeb06aa160b660e233fbc0b612a44a99965a	97	No	ML-Gen
SYNTMPLPKQAGALLCHNKFVVADKTDGCITSFSFNFKGTCYSKTIYPEGMTPELIKEVTFEIPDVHYIEDITVQLTEHAVAYTNPLKVTENMVKKVTNVLGTDLSDKMNYHVKLRGNTFYRSMTKKPEAINYRYEGTIYPDVIESAVKTEGLLEFRDHRIEILGNDSDFNKALSYNNIADAANVRYWKLNTKLENLKAVKA	202	5871S	99.505	202	2.91e-153	418	21	111	13	91	26	8638	2	18	0	0	0	0	NA	mut_5871S_c60a1168bc1cfb485fd32f952ff0852e4552e6ecaae78738c8524f0629cde2bb	593	No	ML-Gen
SYNTMPLPKQAGALLCHNKFVVADKTDGCITSFSFNFKGTCYSKTIYPEGMTPELIKEVTFEIPDVHYIEDITVQLTEHAVAYTNPLKVTENMVKKVTNVLGTDLSDKMNYHVKLRGNTFYRSMTKKPEAINYRYEGTIYPDVIESAVKTEGLLEFRDHRIQILGNDSDFNKALSYNNIADAANVRYWKLNTKLENLKAVKA	202	5871S	99.01	202	6e-153	417	4	6	0	0	2	2	0	0	0	0	0	0	NA	mut_5871S_81357ac1dd30418b3dbac4a498ef8bf089f71b805e7c64b792805d7227cb48e7	14	No	ML-Gen
SYNTMPLPKQAGALLCHNKFVVADKTDGCITSFSFNFKGTCYSKTIYPEGMTPELIKEVTFEIPDVHYIEDITVQLTEHAVAYTNPLKVTENMVKKVTNVLGTDLSDKMNYHVKLRGNTFYRSMTKKPETINYRYEGTIYPDVIESAVKTEGLLEFRDHRIEILGNDSDFNKALSYNNIADAANVRYWKLNTKLENLKAVKA	202	5871S	100	202	6.69e-154	420	56	7708	70	7188	47	1000	26	3652	1	15	2	122	5871S	5871S	16415	No	ML-Gen
SYNTMPLPKQAGALLCHNKFVVADKTDGCITSFSFNFKGTCYSKTIYPEGMTPELIKEVTFEIPDVHYIEDITVQLTEHAVAYTNPLKVTENMVKKVTNVLGTDLSDKMNYHVKLRGNTFYRSMTKKPETINYRYEGTIYPDVIESAVKTEGLLEFRDHRIETLGNDSDFNKALSYNNIADAANVRYWKLNTKLENLKAVKA	202	5871S	99.505	202	2.78e-153	418	6	8	5	22	9	808	0	0	0	0	0	0	NA	mut_5871S_b8a32d30f71bf9baeb7549f07fd2e631a57354d465fa0da9149d994a2ffbfaf7	69	No	ML-Gen
SYNYGMRVHKDYNRHLPKGYSWQRHYFERDGVLATSADMTLEGDCIICKIKAEGTNFPADGPVMQRETKGWEPNTERLFARGGMLIGNNRMALKLEGGGYLFCSFETTYRSKKTDENFKMPGQSFMITLSHVNMGSEGVVLSLQTTYRCSQAVVSNTILLITEIIVTCHCCCQTTTNITVISIMTLKLLFLIMMI	195	5719S	100	195	2.48e-150	410	1	17	3	5	6	750	0	0	0	0	0	0	5719S	5719S	13	No	ML-Gen
TAESVTEGHPDKIADGAQLCFAKAIRDFDKDGVLTVEAKTTKASDQGICTITSEVNDSFINNEKRYPNHVQSAIGYNTWKPKARATRVSVVFRKMSVKDNALKGNVIITENVQEKTSLGITFEYNSGIAYADMDGALKTKPTQHSVKELKEIGKLEGGGHYRCDFKSTYTPKRKANIGLPPNSTY	185	6085T	73.305	236	2.75e-118	330	2	6	0	0	4	4	0	0	0	0	0	0	NA	mut_6085T_10b49d9ed99b3bafb343725a35826845ad1d12a8365adb43f8cae53389864b61	14	No	ML-Gen
TAKSAVELFTGIVPILVELDGDVHGHKFSVRGEGEGKPYEGTHTVKLQVVEGSPLPFSYDILTTIFQYGNRAFVNYPQDIPDYFKQCFPGGYSWERKFEFEDGGTAIVKSDISLEDGKFIVNVDFKAKDLRRMGPVMQKTIGWDKSFEKMTVSKEVLRGDVTEFLMLEGGGYHSCQFHSTYKPEKPVTLPPNHVVEHQIVRTDLGQSAKGFTVKLEEHAAAHVSL	225	6239T	100	225	1.05e-170	464	20	72	8	22	22	4886	15	1800	0	0	4	1862	6239T	6239T	2414	No	ML-Gen
TAKSAVELFTGIVPILVEPDGDVHGHKFSVRGEGEGKPYEGTHTVKLQVVEGSPLPFSYDILTTIFQYGNRAFVNYPQDIPDYFKQCFPGGYSWERKFEFEDGGTAIVKSDISLEDGKFIVNVDFKAKDLRRMGPVMQKTIGWDKSFEKMTVSKEVLRGDVTGFLMLEGGGYHSCQFHSTYKPEKPVTLPPNHVVEHQIVRTDLGQSAKGFTVKLEEHAAAHVSL	225	6239T	99.111	225	3.25e-168	458	104	540	47	171	93	30325	2	84	8	1677	0	0	NA	mut_6239T_b5583ca2579b495b49ae2fb0a92edaea83879255d7ec99ad7375ed074e8eed32	88829	No	ML-Gen
TALAGGLQMGYNYAVNSGNLTQSFDWTYILPRQIWKLDTLSKMTISCVAHHLIHQSKTLKQMYLCSILSWIDEWTAIKQTCDIGDGMVEYHTEYSSVEYSKDGGPVMKNISKKWQPSNESIHCTENILRNDDREKNRNNVALYLPSGHLLCHYHTTYKSKKTDENFVVQRETAVAKFCDLPSKLGHKCQAKA	192	6284T	99.479	192	1.26e-147	403	2	2	0	0	2	2	0	0	0	0	0	0	NA	mut_6284T_7d5fee170982ae30abbe19a8ab1e15e0a9abf2bb3f41c1a3a5014fdae20d1d48	8	No	ML-Gen
TALAGGLQMGYNYAVNSGNLTQSFDWTYILPRQIWKLDTLSKMTISCVAHHLIHQSKTLKQMYLCSITSWIDEWTAIKQTCDIGDGMVEYHTEYSSVEYSKDGGPVMKNISKKWQPSNESIHCTENILRNDDREKNRNNVALYLPSGHLLCHYHMTYKSKKTDENFVVQRETAVAKFCDLPSKLGHKCQAKA	192	6284T	99.479	192	9e-148	403	0	0	0	0	1	40	4	703	0	0	3	320	NA	mut_6284T_e7df8b3bb8ad640019e2cdd52c741db42f57d5dc9f75a3879b39e9e35f45fa08	7	No	ML-Gen
TALAGGLQMGYNYAVNSGNLTQSFDWTYILPRQIWKLDTLSKMTISCVAHHLIHQSKTLKQMYLCSITSWIDEWTAIKQTCDIGDGMVEYHTEYSSVEYSKDGGPVMKNISKKWQPSNESIHCTENILRNDDREKNRNNVALYLPSGHLLCHYHTTYKSKKTDENFVVQRETAVAKFCDLPSKLGHKCQAKA	192	6284T	100	192	1.28e-148	405	71	520	38	107	47	6188	94	11579	0	0	2	381	6284T	6284T	10367	No	ML-Gen
TALAGGLQMGYNYAVNSGNLTQSFDWTYILPRQIWKLDTLSKMTISCVAHHLIHQSKTLKQMYLCSITSWIDEWTAIKQTCDIGDGMVEYHTEYSSVEYSKDGGPVMKNISRKWQPSNESIHCTENILRNDDREKNRNNVALYLPSGHLLCHYHTTYKSKKTDENFVVQRETAVAKFCDLPSKLGHKCQAKA	192	6284T	99.479	192	2.87e-148	405	23	101	3	3	18	1498	0	0	0	0	0	0	NA	mut_6284T_2bd50fa9ffa8b1e2d57b34d40522128b528cf91d144ded24c29580d9789785f3	455	No	ML-Gen
TAQSHLICWPPIITSHYGDRIFTEYPQDIVDYFKNSCPAGYTWERSITFEDGAVCTVSNDSSIQGNCFIYNVKISGTNFPADGPVMKKMTTNWEPSCEKIIPVPCQGILKGDVAMYLLLKDGGRYRCQFDTIYKAKSDPKEMPEWHFIQHKLLREDHSDAKNQKWQLTEHAIAFPSALAGMDELYKENIVTV	192	6306T	98.958	192	1.25e-146	400	4	438	4	536	2	4	0	0	0	0	0	0	NA	mut_6306T_69d63bdb37ec48b5dd3c950b3ad6aaac09dbe4eb9ea6d9e7182fdca7b922b0ff	14	No	ML-Gen
TAQSHLICWPPIITSHYGDRIFTEYPQDIVDYFKNSCPAGYTWERSITFEDGAVCTVSNDSSIQGNCFIYNVKISGTNFPADGPVMKKMTTNWEPSCEKIIPVPRQGILKGDVAMYLLLKDGGRYRCQFDTIYKAKSDPKEMPEWHFIQHKLLREDRSDAKNQKWQLTEHAIAFPSALAGMDELYKENIVTV	192	6306T	100	192	3.23e-149	407	67	18231	35	9313	8	20	0	0	2	26	0	0	6306T	6306T	1835	No	ML-Gen
TFESAVAHYGNRAFTKYPEDIPDYFKQSFPKGYSWERSLTFEDGGICIARNDIKMVGNDFIYHVKLRNTNFPSNGPVMQKKTQDWEPSFEKMTVRDGVLVGNINMALLLEGGGHYLCDCKTTYKAKKVVQLPDAHFVDHRIEILGNDSDYNKVKLYEHAVARYSPLPSQVWALHPLTPIHLIPHLLPTTLSTTTTPLHCRYHTPLWHHHLHLHPLPLLHHLTHHTTNHLPPSPSTCQPYHHHRLHLHHHHHHRLHLHHHHHLGHHLQNQHNHLLTIRKTKVKQLPTTASWGCR	293	6131T	100	293	0	599	0	0	0	0	1	5	1	140	0	0	8	1285	6131T	6131T	17	No	ML-Gen
TFESAVAHYGNRAFTKYPEDIPDYFKQSFPKGYSWERSLTFEDGGICIARNDIKMVGNDFIYHVKLRNTNFPSNGPVMQKKTQDWEPSFEKMTVRDGVLVGNINMALLLEGGGHYLCDCKTTYKAKKVVRLPDAHFVDHRIEILGNDSDYNKVKLYEHAVARYSPLPSQVWALHPLTPIHLIPHLLPTTLSTTTTPLHCRYHTPLWHHHLHLHPLPLLHHLTHHTTNHLPPSPSTCQPYHHHRLHLHHHHHHRLHLHHHHHLGHHLQNQHNHLLTIRKTKVKQLPTTASWGCR	293	6131T	99.659	293	0	597	2	2	0	0	2	186	0	0	0	0	0	0	NA	mut_6131T_3d7c9dfaca0c462bfa0dbc9969120ab13f672d4b9cb0e487bc48debc25d3cc5a	8	No	ML-Gen
TIIKEFMQFKVHMEGSMNGHEFEIEGEGEGRPYEAFQTVKLSAEVGAPLPFSFDILSTVFQYGNRCFTKYPPNIVDYFKNSCSGGGYTFGRSFLYEDGAVCTASGDITLSSDKSSFEHKSKFLGVNFPADGPVMKKKTLEWEPSTEKLHVRDGLLVGNINMALLLEGGGHYLCDFKTTYKAKKVVQLPDAHFVDHRIEILGNDSDYNKVKLCENAATRRSMLPSQAK	227	6153T	99.559	227	6.94e-174	472	0	0	0	0	1	28	9	1792	0	0	9	2345	NA	mut_6153T_0e052d08e41cd6b72ddffd49e03fa97190f91cd730e52177f165aaba94aa52d5	19	No	ML-Gen
TIKDGGHYTCDFKTTYKAKKVVQLPDYHFVDHHIEIKSHDKDYSNVNLHEHAEAHSELPRQAKEADNGSNHDRVTSRSCNCCCRVTITTTTIITIITTTTFTSRRCHSLCRDQFRYQDHCHRIIIHGSKHHYLCATEKSAVKQTATWQPSCEHITSHEDVIKEHMVFLEFFSACGHTHGMDELYK	185	6068T	100	185	3.09e-139	381	16	1688	7	1005	1	1	2	167	0	0	0	0	6068T	6068T	33	No	ML-Gen
TMDELYKEFNYIGPVFKRFPENMHIDHHIEIKSHDKDYSNVNLHEHAEAHSELPRQAKSASACCRISSVTTAKASVSTMARSRLTISRKVCSCRSATASLTASAFSTRATTRTAWRTYWTKTTRTLIPTTACQITTSTYRKCCITTTKTTTSRCRNTTLTSRRSSSWTKKIATTAWRTIRTTLMTTARTT	190	6192T	99.474	190	1.03e-135	373	18	4971	10	1436	1	1	0	0	0	0	0	0	NA	mut_6192T_67f7d4ee9d1bfbf0ee8f24946f4e047b4fdc1e2a4ea0ef8d1658b63b06fa0621	37	No	ML-Gen
TMEGSVNKGFLLKGGSHNYRSTAEVTYAKGSPNKRTIKLTYRVVRADGEIVIEDQEDHHLSQSALSKDPNEKRDHMVLLETAAVGITHGMDELYKQGSCVCGIAMSIKYCSLISSCRLLGWLVCTELLLQTICATAANSHCGQATSRCTPSITITNTWMMKQHKTTYKSKQVVYEDGGVATASWEISLKGVDFKTNGVDSKKVLGKNSAKMEPRSDVLIPQLKELGITEKIKLKPTFINHTREGQLDDVQLTYENAVARYSPLPSQVW	268	6187T	100	268	0	559	8	58	2	14	12	5756	4	76	1	8	0	0	6187T	6187T	233	No	ML-Gen
TMYGKRYKAKKVVKLKDGGHYDAEVKTTYMAKKPVQLPGAYNVDTKLDITSHNEDYTIVELYERDEGRHSTGGMDELYKGGSELGMDKRLTKYLLMGGASSSILVYGGVRVQFPPNISSWCQIIQTVFGFVKYPYVLLLILLGQSVTAQYKLKFIGDDFSGSKITFEYDEASCNVRSEVKFEGDTLVNRIELKGIDFKEDGNILGHKLEYNYNSHNVYILADLHMKTMEGSCHNFKCTSTYRSKTPDKVLLHEHAKARLVATVASKGDKHITLDEHYEATHGHLKGKPAVVTA	293	6083T	99.659	293	0	602	2	38	4	62	2	2	0	0	0	0	0	0	NA	mut_6083T_6268ac568c8273915f006fedfa70b706f206deff0d32a84a5dbc9f293dbe77c7	8	No	ML-Gen
TNEDMDELYRVRIDGNCFRCKSILATNVSFIKPLPKTCFVWAQSHICSYPDNMSLVEQCEIKKPETINSLTYRYEDGGVLHASVTTTGLDKDCVIEFDFQSVNFPANSVVRNQMNCGSKLLKKIVKHAKVYKQKNGHVKTKQNRCFTYERAVARYSHHFKRKRLFSKRSTFVFYKESCSVMGSDSDYELVEDITSALSKHRVL	203	6077T	100	203	8.2e-156	424	0	0	0	0	5	998	90	29041	0	0	97	73150	6077T	6077T	587	No	ML-Gen
TNEGMDELYRVRIDGNCFRCKSILATNVSFIKPLPKTCFVWAQSHICSYPDNMSLVEQCEIKKPETINSLTYRYEDGGVLHASVTTTGLDKDCVIEFDFQSVNFPANSVVRNQMNCGSKLLKKIVKHAKVYKQKNGHVKTKQNRCFTYERAVARYSHHFKRKRLFSKRSTFVFYKESCSVMGSDSDYELVEDITSALSKHRVL	203	6077T	99.507	203	7.78e-155	422	46	186	21	67	30	6556	2	20	0	0	0	0	NA	mut_6077T_b6798425bfd66c4aef192cfe16a3d572500fcc56cee27799eec0de80eac97024	1456	No	ML-Gen
TNEGQPVMAKKTMGWEASSERMYPEDGALKGEVKMTFRMVNGFHFEDGVLYPNPNHYLSYQSALSKDPNEKRDHMVLLEFVTAAGITHGMDELYKQADSAHSCFTETMPIGNNEQCLAWKTSYESVCKGDTIMSVIKTTYRSKKPVETMRTVYKSCGSRCSISLCCCCLHRAHWQLRSSVYCMKT	185	6123T	99.459	185	2.23e-143	392	30	126	21	53	19	2509	2	2	0	0	0	0	NA	mut_6123T_bbb3fded1ac230feb30d293441b6876af671802d24630c4da60c5e7327a24bdd	619	No	ML-Gen
TNEGQPVMAKKTMGWEASSERMYPEDGALKGEVKMTFRMVNGFHFEDGVLYPNPNHYLSYQSALSKDPNEKRDHMVLLEFVTAAGITHGMDELYKQADSAHSCFTETMPIGNNQQCLAWKTSYESVCKGDTIMSVIKTTYRSKKPVETMRTVYKSCGSRCSISLCCCCLHRAHWQLRSSVYCMKT	185	6123T	98.919	185	5.61e-143	390	2	4	0	0	2	8	0	0	0	0	0	0	NA	mut_6123T_d97ffde6b0d9301d91a6dfbbf51d8324066d02b9d00cb21f90e4ca3e30c272ed	8	No	ML-Gen
TRESMMHFRLMEGDTVNGHKFVILGDGNGKPYEGTQTSTFKVTMANGGPLAFSFDILSTVFKYGNRCFTAYPTSKSKQFPDNMSLVEHHEVTRDDGTMTSHHTYELSDTCVVSRITVNCDGFQPDGPIMRDQLVDILPVEGSEPPCRRCRYGSKMVSRSTAELRVKEHMQFAHHQLCRSATTSRARPLSTTCMAPIPTTALPTTTASRATATWVTA	216	6111T	99.074	216	2.29e-165	450	10	138	4	14	16	2128	0	0	0	0	0	0	NA	mut_6111T_50b648b2f178d3c12b1db849b35723abed3ef82311cf0c9cbfa61e66bd451c61	186	No	ML-Gen
TRGDVPMSWQMFTSEQCYGSQSFSQYPEDIPDYFKQAFPDGMSYERTFMFEDGGCATVNANIRIEGDYFTYDIRFHGLNFPSDGPVMQKKTVKWEPSTENMYVRDGVLVGEVERTLLLEDNKHHRCNFRTTYKAAKEILMLPKSHHFTYHVKLTRIDTQVEGGGFIKQELNCTGGCQPLSLICHYSTQTATSLGDTVLSCTEYPNEVEDWVETFHEFEHKSIGQCEISIARKPVIA	236	6279T	91.406	256	7.79e-177	481	0	0	0	0	0	0	1	162	0	0	7	1606	NA	mut_6279T_653d27ff107ce043752dd9fb301a835c4692313a07f4dc329756fdf837e0777c	7	No	ML-Gen
TRGDVTMFLKLEGGQQHRCQFQTTYKAHKAVKMPPNHIIEHRLVRSQDGDAVQIQEHAVAKCFTASKTVDALMRLSLPEDVKIFQITPKKPNSALRKVAHVRLTSGFEIIVDSILGNFTVILTTITMVLIFISTIITIHDSYILTVNHYLSWCGSRRNMRSRVRNGCFIYNVKITGSQRDYIVEELFDDGGIISHDKDYNKVKLCEHAEAHSGLPGQAK	219	6345T	99.087	219	1.78e-166	453	5	20	3	11	6	334	0	0	3	553	0	0	NA	mut_6345T_fa05b9c27a3a20abda778b204b54cc3c0731c2b9f95a008cd687ce221cbd6690	167	No	ML-Gen
TRGDVVTATQDTSLQDGCLIYNVKVRGVNFPANGPVMQKKTLGWEANTETLYPADGGLEGACDMALKLVGGGHLICNLETTYRSKKPATNLKMPGVYNVDHRLERIEESDNETYVVKQQVKVDSELYEQTVAQFDTACGCGTRAIRCLKDQHEELEGHNAQWPGSHFVGHRLVRKTEGNITELVEDAVAHS	191	6057T	99.259	135	1.85e-97	280	31	3757	11	1215	11	25	0	0	0	0	0	0	NA	mut_6057T_b52ae6087ae9ff5d595149814e5ca3f369f10de42a756b0a4f58e9e44d0372ee	383	No	ML-Gen
TRGERSYDIYSKLREPVIAFVCHHSHFIQDCPDKVKDYFKQSFPKGYSWERTMTFEDKGIVKVKSDISMEEDSFIYEIRLKGKNFPPNGPVKQAQKWQLNETMYPRDGVLKGEIHKALKLKGGGHYLVEFKTIYMAKKPVKLPGYYYVDSKLDITSHNEDYTIVEQYERVEARHHLFQYVQEAGANETCDAATSAASSTSASSSSTS	207	6206T	100	207	1.59e-159	434	7	933	5	513	0	0	0	0	0	0	0	0	6206T	6206T	7	No	ML-Gen
TSDLNDLYRRVINRNNPVNIRLKLRNERYLDHHHHHHHDHSLSCKDILIELNKNDPNKPASDHYIYEITLGDGNTLQREFKQTNNTHQKKTLGWEALSENIPEQNGCFIYKVKIRGVNFPSNGPVMQKKTMGWEPTSEKITPCEFQGKPWEGSDQRRVLKDEDGGCFTADYTTIYESPCQIIFTDIAICYCHVSFSYRYEAGRVIGNFKSAIHTTKKQPMARYLFIQSAISGYYSGVAVALSKDPNEKRDHMVLKEFVTAAAITHGMDELYKWKLNSGDVTEFQVTVRIAYE	292	34auto	99.658	292	0	616	2	36	2	26	2	2	0	0	0	0	0	0	NA	mut_34auto_01e71bba5ac9f5d7814891afe1951dee28ce13fe1c8e512cedec57a435d0c4e0	8	No	ML-Gen
TWKEAQSYCREKYTDLATISNMNENKKIGELFKGKTVISAWLGGHNKDWEDITYHPSYAVRVEHKTERKLEFNAWDHNFQVDSILYEDDGNILGHKLEYNAISDNVYITADKQKNGIKANFGLNCNIEDGGPLPFAFDILTTVFQYGNRAFTKYPSDIADYFKQSFPKGYSWERSLTFEDGGIVAISAYIQYDGVLTGDIKQRLKLKDGGSHHFVDFKTTYKAKKVVQLPDYHFVDHRITIKSHDKDYSNVNLHEHAEAHSELPRQAK	268	585auto	100	268	0	558	0	0	0	0	1	10	3	308	0	0	10	1157	585auto	585auto	21	No	ML-Gen
TWPTLSKDVQYHFIHRSDLPENVKNNFKTRYEISRTYPIFTVRWVTLAVTVQYPKDMHEHAVARLMSGMDELYKANERYHAYCSYLLSGYTKKTVKCVNHNKYMQIGVIAGIAIAVVVIAAVATKDEDVNQCCIKIMSAKGPVMQTEMTINYRTLKPENGITEGPHVQLGKLSFLWPSQSVTIINNAQSFRLLPDNHYLSVQAIISRDHESKRHYLRIESMRTAVARYCDLPSKLGHKLNCN	242	6314T	83.448	290	2.66e-163	449	0	0	0	0	1	23	8	1155	0	0	6	508	NA	mut_6314T_2fd0273f9909ac3d53fe690a684f6d9ed42242df018ba341ebbc1c4dcb96908b	13	No	ML-Gen
TYEGEGEQVFEGRQTMRIKVVEGGPLPFAFDIVSVAFGYGNRAYTGYPEEISDYFLQSFPEGFTYERNIRYQDGGTAIVKSDISLEDGKFIVNVDFKAKDLRRMGPVMQQDIVGMQPSYESMYTNVTSVIGECIIAFKLQSGKHFTYHMRTVYKSKKPVETMPLYHFIQHRLVKTNVDTASGYVVQHETAIAAHSTIKKDRRFAAGRL	208	910A	100	198	5.84e-150	410	12	52	14	40	9	21	0	0	3	10	0	0	NA	mut_910A_8d641f34f9a4b4b9a61a750cf46f673f86a69c486a192bb7179dd5c41b51c162	519	No	ML-Gen
TYEGEGEQVFEGRQTMRIKVVEGGPLPFAFDIVSVAFGYGNRAYTGYPEEISDYFLQSFPEGFTYERNIRYQDGGTAIVKSDISLEDGKFIVNVDFKAKDLRRMGPVMQQDIVGMQPSYESMYTNVTSVIGECIIAFKLQSGKHFTYHMRTVYKSKKPVETMPLYHFIQHRLVKTNVDTASGYVVQHETAIAAHSTIKKIEGSLPVDC	208	910A	99.519	208	1.18e-157	430	198	32095	126	23180	68	428	0	0	48	14990	2	2	NA	mut_910A_36041bf041ab04ed12e0b12b1ee8445d410574a8d5ae26027d4e5c635b9d991f	2018456	No	ML-Gen
TYEGEGEQVFEGRQTMRIKVVEGGPLPFAFDIVSVAFGYGNRAYTGYPEEISDYFLQWFPEGFTYERNIRYQDGGTAIVKSDISLEDGKFIVNVDFKAKDLRRMGPVMQQDIVGMQPSYESMYTNVTSVIGECIIAFKLQSGKHFTYHMRTVYKSKKPVETMPLYHFIQHRLVKTNVDTASGYVVQHETAIAAHSTIKKIEGSLPVDC	208	910A	99.038	208	8.2e-157	427	4	12	4	4	2	2	0	0	0	0	0	0	NA	mut_910A_5dffd94bf2897bee2318a67c80b477c8fd005d7094919c9569c5f6aca30cdbb5	14	No	ML-Gen
VAFERRIASPDAVVPVPWPTLVTTLSWGVQCFSRYPDHMKQHDFFKSAMPEGYVQERTISFKDDGNYKTRAEVKFEGDTLVNRIELKGIDFKEDGNILGHKLEYNFNSHNVYIMPDKANNGLKVNFKIRHNIEGGCVQLADHYQTNVPLGDGPVLIPINHYLSTQTAISKDRNETRDHMVFLEFFSACGHTHGMDELYK	199	7140V	99.497	199	8.81e-153	417	22	6003	17	5326	2	2	0	0	0	0	0	0	NA	mut_7140V_177d0d190bdc65ddf348ad001a2e3f21c39c9b62d0458348ac366faa88161a77	68	No	ML-Gen
VECGTQTIPVNNHIHNCPARYPDSGTMQTWERSMTYEDGGVCTATSDIKMEGNCFIYNVKFHGTNFPPNGPVMQKRTVKWELSTEKLYVRDGVLKSDGNYALSLEGGGHYRCDFKTTYKAKKVVQLPDYHFVDHHITAQLHTALSCARTYGIISSSVSARLPCHASRSSLAHSLLSSSLLLSLSSLTTIC	190	7222V	97.163	141	9.79e-107	304	0	0	0	0	1	53	18	3245	0	0	16	3666	NA	mut_7222V_5e07a4e702cd728f01c74e146702d79f7a0db5f30868628c5c5db4c001940c11	33	No	ML-Gen
VELPSSVDLREHIIVTEPDKANNGLKVNFKCTSNNPIREDGACQNSMQIKTTYKAAKEILMPDNHYLYEISFARYNDPNEKRDHMVLLEFVTAAGITLGMDELYKGGNNTWRGDVTKTLKLKDGGHYLVDFKTTYMAKKPVQLPGAYNVDRKLDITSHNEDYTVVEQYERSEGRHSTGGMDELYR	185	7323V	100	185	6.56e-142	388	27	3541	17	1594	3	12	2	956	0	0	1	142	7323V	7323V	223	No	ML-Gen
VGGEELFTGVVPILVELDGDVNGHKFSVRGEGEGDATNGKLTLKFICTTGKLPVPWPTLVTTLGYGLLCFGRYTKNREDFLEHFKSSFPVGYSWERSMTYEDGGIYNVKQETSLERDSFINNVRFHGTNFPPNGPVMQKKTQGWEPHSERLFARGGMLIGNNRMALKLEGGGHYLCEFKTTYKSERPVNLPDYHFVDHHIEIKSHDKDYSNVNLHEHAEAHSELPRQAK	229	7242V	100	229	1.84e-175	476	56	13133	23	5646	3	8	12	570	1	19	0	0	7242V	7242V	455	No	ML-Gen
VGGGSNAGMDELYKAHGSMFAFRRVEDIKHCIELLAWRQSTVGSKAYVTEDTKLADHYQQNTPIGDGPVLLPDNHYLSTQSKLSKDPNEKRDHMVLLEFVTAADITPGMDELYRARDGMLIGNNFQALAIPSAYQGKHFMGQYNVYCTAILFHHLFPLIIYIPIIYILMDIMVQYCNLHIIMAGLGHYLASFLLMTLTMLQTTNRLPKT	209	7127V	99.043	209	5.22e-158	431	165	1045	52	238	114	27978	2	44	18	3367	0	0	NA	mut_7127V_9cb464cb2f5f4bfd2defb53db035d2bb9c855baa33550b63cb85aae918270900	362709	No	ML-Gen
VILSKDRDEYKENFEHVYCCKLYPGYHFIQHKLLREDGGVITVTQDSSQQDGEFIYKVKLRGTNFPSDGPVMQKKTVRWEPSTEIMFQCDGLLRGDVAMSLLLKGGGHYRCDFKTTYKAKNPVPPTVLPEYHYIDRRLERIKEADKETYVEQHEVAVARYSDLPSKLGHKTNLDAGSYFELYETAIAHYSPLEKKSQAKDQAALLEFRTAAGITHGMDELYR	222	7276V	99.55	222	9.58e-170	461	24	7021	19	3545	0	0	0	0	18	4491	0	0	NA	mut_7276V_5561739fc8f7da6b230e018e8d4b5f6df6613c7eb556985ccee6c59cfa5e7733	474	No	ML-Gen
VKAGFAGDDAPRAVFPSIVGRPRHQGVMVGMGQKDSYVGIEAQGIVEYMVNAHCADVVIKEDGNYKTRAEVIFEGDTFNAHIALLDGGRYLADIPIANNYEGIQIMAISRFALSVMIPICRWTLMMAWASTSLILLWTMPYQCWMPRQLRPMYLWQSLPKMVLIMSYTKRTVTMRTMMYRMTAMTTLSAMQTTCRTITMIRSKSQGRKTKPIQSRRIISTVTLFFILTTQVIWRQPLLEWATMMKTNKMSVMA	253	177auto	99.605	253	0	522	2	4	3	8	2	2	0	0	1	2	0	0	NA	mut_177auto_6dd5ce6f0593db520a348a236e8687765b2f244d1b5af40b5723d13562c985b3	17	No	ML-Gen
VKAGFAGDDAPRAVFPSIVGRPRHQGVMVGMGQKDSYVGIEAQGIVEYMVNAHCADVVIKEDGNYKTRAEVIFEGDTFNAHIALLDGGRYLADIPIANNYEGIQIMAISRFALSVMIPICRWTLMMAWASTSLILLWTMPYQCWMPRQLRPMYLWQSLPKMVLIMSYTKRTVTMRTMMYRMTAMTTLSAMQTTCRTITMIRSKSQGRKTKPIQSRRIISTVTLFFILTTQVIWRQPLLEWATMTKTNKMSVMA	253	177auto	100	253	0	525	251	49559	80	20042	61	151	0	0	14	2017	0	0	177auto	177auto	234359	No	ML-Gen
VKGKGYPYEGVQTMRIKVVEGGPLPFAFDILANCFMYGSKTFINYPQGIPDFFKQSFPEGFTWERTTTYEDGGILTAHQDTSLEGDTLIYKVKVLGTNFPADGPVMQNETMGWEPSTEKITPCKGVLHCRMTINAQDGGVQLADHYQQNTPIGDGPVLLPDNHYLSTQSALSKDPNEKRDHMVLLEFVTAAGITHGMDELYK	202	7296V	99.505	202	2.78e-154	421	25	3414	19	2585	7	7	0	0	0	0	0	0	NA	mut_7296V_fc5538afc91524e55b0feed68f478207f7e382e62f1e3059d1aaef11e2ecceb3	207	No	ML-Gen
VMGDVSDATIFRTSIKEFSACKTCFRYKGEGDGNPFKGKQTMDLTVIEGSPPPFAYDILTSAFQYGNRVFTKYPDDIANYFKQSFPVGYSWERKFEFEDGGLAIAKAEISLKGNCFEHSSIIKGEFQYPADGPVMAKKTTGWDPSFEKMTVCDGILKGDVTAFLMLQGGGNYRCQFHTSYKTKKPVTMPPNHVVETRIARTDLDKGGNSVQLTQHAVAHITSVVPF	226	7109V	99.558	226	6.95e-173	469	61	416	44	140	42	20566	2	56	12	4833	0	0	NA	mut_7109V_f0914593c4693b4101252ae125b4653e5c4a8ea556474ea499599dfdd0e95e6e	34657	No	ML-Gen
VMGDVSDATIFRTSIKEFSACKTCFRYKGEGDGNPFKGKQTMDLTVIEGSPPPFAYDILTSAFQYGNRVFTKYPDDIANYFKQSFPVGYSWERKFEFEDGGLAIAKAEISLKGNCFEHSSIIKGEFQYPADGPVMAKKTTGWDPSFEKMTVCDGILKGDVTAFLMLQGGGNYRCQFHTSYRLKSQ	185	7109V	98.361	183	5.03e-137	377	2	2	0	0	2	12	0	0	0	0	0	0	NA	mut_7109V_af2b05df55649940d5e9102b3313dd3a2d5dfcdf21996c82a61eb18cb840a745	8	No	ML-Gen
VMGDVSDATIFRTSVKEFSACKTCFRYKGEGDGNPFKGKQTMDLTVIEGSPLPFAYDILTSAFQYGNRVFTKYPDDIANYFKQSFPVGYSWERKFEFEDGGLAIAKAEISLKGNCFEHSSIIKGEFQYPADGPVMAKKTTGWDPSFEKMTVCDGILKGDVTAFLMLQGGGNYRCQFHTSYKTKKPVTMPPNHVVETRIARTDLDKGGNSVQLTQHAVAHITSVVPF	226	7109V	99.558	226	5.33e-174	473	7	84	2	52	8	836	0	0	0	0	0	0	NA	mut_7109V_cd1819c25f8d5ae2b62040dd3fe079f6c0de0e696a4eda49db0cbc1a80685ce8	71	No	ML-Gen
VMLGCTPEGELPFAFDVLTSAFHYGNRVFTEYPDHIQDYFKQSFPKGYSWERSLTFEDGGICLATNNITMMKGVDDCFVYKIRFDGVNFPAKGLPVLKSNHVEESFSPYTPDHSIVCQHSTTALPDGAVCVMTVKTTYKGKQMIYNGIQLVECTRYISQPHRMFTYRSPALYQTQTAIRTTGLRRTVRWDKAQQRFVELSDNHICSSLEHHHHHH	215	763A	98.605	215	1.41e-166	453	7	7	6	8	3	3	0	0	0	0	0	0	NA	mut_763A_6742e91ff76844659a44bfae5d761abe385bb6793a2f10c74c27b34e23f1c569	31	No	ML-Gen
VMLGDGNGKPYEGTQTIDLEVIEGAPLPFSYDILTTAVHYGNRVFTKYPEDIPDYFKQSFPGGYSWERSLTFEDGGICNARNDITMEGDTFYNKVRFHGIDFKEDGNTLGHKLEYNFNSHNVYITADKQKNGIKANFKIRHNIADGSVQLADHYQQNTPTSDAWTAMECDGMSCHRLTVQFQPPQCCGSQKLSILKTTCRCCCK	204	7337V	99.51	204	4.93e-158	430	0	0	0	0	0	0	3	414	0	0	7	2418	NA	mut_7337V_bf296d53296b4640d9a3703c2a9fd19d81099ace96509ebddbb7b4cc51dca38a	7	No	ML-Gen
VNLPRPFKARYPGSCRAQTARQNCSQVIFCCQATRAMTLSAFLEFWHMSRKTRKSRQHQIHTPQKRQSLWQVMTNISSSQMATIRKMSCCSTQLSRHLICTRRRQSTASKTAPSRQQQTVRLCWVTSTTMTTASTRSPYRYRALTCQMTLCPKRYTSRTYPITVASQQATITWMKLTMMAKRCRWLLMTLK	191	7262V	100	191	6.53e-138	378	4	32	2	10	5	489	9	1365	0	0	10	2083	7262V	7262V	329	No	ML-Gen
VPEGYVQERTIFFKDDGNYKTRAEVKFEGDTLVNRIELKGIDFKEDGNILGHKLEYNYISHSVYITADKQKNGIKANFKIRHNIVDGSVQLADHYQQNTPIGDGPVLLPDNHYLSTQSALSKDPNEKRDHMVWWQLTTVFAGLCHQTESHKPGVYDAVIQTFGRLPENVGMDELISIATKHITFNRVQSCVLTSWPNGPTCCGRTITSATAW	212	7040V	99.057	212	7.03e-163	443	3	326	1	59	1	36	0	0	0	0	0	0	NA	mut_7040V_09a45658d1d39ca8cae42fdd75edc0580250e5abfe78aa427faefdb27d777f33	7	No	ML-Gen
VPEGYVQERTIFFKDDGNYKTRAEVKFEGDTLVNRIELKGIDFKEDGNILGHKLEYNYNSHNVYITADKQKNGIKANFKIRHNIEDGSVQLADHYQQNTPLGGGPVLIPINHYLSTQTAISKDRNETRDHMVFLEFFSACGHTHGMDELYKGQVDVAKLKEGGEFHVFFKTRHNINCQSRRPSDLPTSHFISHRIEILSHDKDYNKVDINEKVEGGKVVEFEHESHHHRSNGSKGESS	238	7332V	99.58	238	1.98e-179	487	2	2	0	0	2	330	0	0	0	0	0	0	NA	mut_7332V_712d89909d239222cf63078c4e0f367eb43aaf914c2268dd6a32412f81e6d884	8	No	ML-Gen
VPLGAEIGEGLLLDITSHCCCFTTEYKVKTHGMTKNFVFERRIEIQKLDGDHFIGHFVCELDGSVKLNGSDAVVENGVLRLKSAKGNHLPTTIVHPLPKWIKELFIKCPKYKAKYISYFKTCKIEGEIARHNFVYRMEGGGYENAVITLTKDTCIGCTQCVRNCPHANSHIVEQPLSVDHHHHHHHRHHHRHHHHHHDDDDDDDDDDDES	210	7252V	99.524	210	4.58e-157	428	4	778	2	568	3	3	0	0	0	0	0	0	NA	mut_7252V_1b1e1cfd82ec0e2a7093ac25e9adbf1e6cc4553b660ff80daea1007ab070f83a	19	No	ML-Gen
VPLSENMHIKVHGKGYATEGTQDMKLKVTKGGPLPFAFDILTNFLLLEAVYYYDYELVYKTFVYKGECHVKLTRTIVEVIYELPRQAKALRVMFCCPVRTCFSPHFLNTLLGPGIHLFTCGNHLDPHSDTIIFSEPSKLECHIVGNHMYIFFRYENGSILGAKFSFKYSHHFYVIYVRITYVLFE	185	7123V	99.459	185	4.41e-138	378	10	2426	16	2192	8	16	0	0	0	0	0	0	NA	mut_7123V_38fe84afcc0407199b6ba6cd51e61c87675efa4f3bfbff6d00c72dcd3f35179f	98	No	ML-Gen
VPSDATHYLCDTIHYTNKTPKQMPKPDFHFKDHRIEILKHDKDYNKVTLYENAVARSNPLPKEAKPYIELRDESIPVCKKKAKVKFEWEASSERMYNNCEFVTEYKAKKVVQLPDYHFVDHQMEITSHDKDYNNVKLFEHAEAHSGLPRQAKHHHHHHHHHHHHYHHHHHHDDDYCYEHENHRYHHHHHGHHHHHHHYYCDY	202	7164V	100	202	4.87e-147	402	2	115	2	198	2	23	1	275	0	0	0	0	7164V	7164V	8	No	ML-Gen
VREEMKIECRITGTLDGKNFKMDGSGEGFPEDGILMAHITTTAGPLSLHIFDYMRGDMQFGGSAFTKYPADIPDYFKQAFPEGLSWERSLEFEDGGCATASSAYSLADLQTVIISRHFLYEDGVHVKSTIKHDKDYNTVSSDAKCFTWQPSTQTMKPYDGVVTRPVLLPDNHYLFVRTDLGQSAKGQHEVTLVEYQNAHSGLPTAQLHTAWM	212	7036V	100	203	2.57e-156	427	0	0	0	0	1	12	1	485	0	0	14	5004	NA	mut_7036V_71037e8bf10ee8311b87c6e9dc8dfbb3e7f22229a8ede5f0dd5c7c9849ed64c5	29	No	ML-Gen
VSKGEELFTGVVPILVELDGDVNGHKFSVRGEGEGDATNGKLTLKFICTTGKLPVPWPTLVTTLSHGVQCFARYPDHMKQHDFFKSAMPEGYVQERTIFFKDDGTYKTRAEVKFEGDTLVNHIELKGIDFKEDGNILGHKLEYNHNSNNVYIAADKQKNGIKVNFKIRHNVEDGSVQLADHYQQNTPIGDGPVLLPDSHYLSTQSVLSKDPNEKRDHMVLLEFVTAAGITLGMDELYK	238	EBFP1.5~cp3	99.58	238	2.26e-180	489	0	0	0	0	1	7	3	251	0	0	22	10545	NA	mut_EBFP1.5~cp3_5795af96713458198b7863997519a0e27df774d98a45cd6255e8a683ff5bd75e	45	Yes	Control
VSKGEELFTGVVPILVELDGDVNGHKFSVRGEGEGDATNGKLTLKFISTTGKLPVPWPTLVTTLSHGVQVFARYPDHMKQHDFFKSAMPEGYVQERTIFFKDDGTYKTRAEVKFEGDTLVNRIELKGVDFKEDGNILGHKLEYNFNSHNIYIMAVKQKNGIKANFKIRHNVEDGSVQLADHYQQNTPIGDGPVLLPDSHYLSTQSKLSKDPNEKRDHMVLLEFRTAAGITLGMDELYK	238	moxBFP~cp3	100	238	2.28e-180	489	0	0	0	0	3	68	13	2585	0	0	1223	1701946	moxBFP~cp3	moxBFP~cp3	4895	Yes	Control
VSKGEELFTGVVPILVELDGDVNGHKFSVRGEGEGDATNGKLTLKFISTTGKLPVPWPTLVTTLSHGVQVFARYPDHMKQHDFFKSAMPEGYVQERTIFFKDDGTYKTRAEVKFEGDTLVNRIELKGVDFKEDGNILGHKLEYNFNSHNIYIMAVKQKNGIKANFKIRHNVEDGSVQLVDHYQQNTPIGDGPVLLPDSHYLSTQSKLSKDPNEKRDHMVLLEFRTAAGITLGMDELYK	238	moxBFP~cp3	99.58	238	1.25e-179	488	10	3402	5	2562	0	0	0	0	10	5614	0	0	NA	mut_moxBFP~cp3_d3d346267e6725a68bd66a663e000dde4f9a13c3fa15a099494609b982f75a32	120	Yes	Control
VSKGEELFTGVVPILVELDGDVNGHKFSVRGEGEGDATNGKLTLKFISTTGKLPVPWPTLVTTLSHGVQVFARYPDHMKQHDFFKSAMPEGYVQERTIFFKDDGTYKTRAEVKFEGDTLVNRIELKGVDFKEDGNILGHKLEYNFNSHNIYIMSVKQKNGIKANFKIRHNVEDGSVQLADHYQQNTPIGDGPVLLPDSHYLSTQSKLSKDPNEKRDHMVLLEFRTAAGITLGMDELYK	238	moxBFP~cp3	99.58	238	7.06e-180	488	0	0	0	0	0	0	1	10	0	0	46	11953	NA	mut_moxBFP~cp3_8874e59bb2fc51793392aaa11eaf418e4c7d1924e02043dde81323f484d10871	46	Yes	Control
VSKGEELFTGVVPILVELDGDVNGHKFSVRGEGEGGATNGKLTLKFICTTGKLPVPWPTLVTTLSHGVQCFARYPDHMKQHDFFKSAMPEGYVQERTIFFKDDGTYKTRAEVKFEGDTLVNRIELKGIDFKEDGNILGHKLEYNHNSNNVYIAADKQKNGIKVNFKIRHNVEDGSVQLADHYQQNTPIGDGPVLLPDSHYLSTQSVLSKDPNEKRDHMVLLEFVTAAGITLGMDELYK	238	EBFP1.5~cp3	99.58	238	2.84e-180	489	2	47	2	45	3	39	0	0	710	205599	1	1	NA	mut_EBFP1.5~cp3_4828f497ccdb13eb2f759594586ca3e107c2d0d4a4adaaab2739318b2a3c92c3	17063	Yes	Control
VSKGEELFTGVVPILVELDGDVNGHKFSVSGEGEGDATYGKLTLKFICTTGKLPVPWPTLVTTLSHGVQCFARYPDHMKQHDFFKSAMPEGYVQERTIFFKDDGNYKTRAEVKFEGDTLVNRIELKGIDFKEDGNILGHKLEYNFNSHNVYITADKQKNGIKANFKIRHNIEDGGVQLADHYQQNTPIGDGPVLLPDNHYLSTQSKLSKDPNEKRDHMVLLEFVTAAGITLGMDELYK	238	SBFP2~cp3	100	238	0	493	1	4	2	56	2	112	0	0	220	76574	1	1	SBFP2~cp3	SBFP2~cp3	2651	Yes	Control
VSKGEELIEENMRMKVVMEGSVNGHQFKCTGEGEGRPYEGVQTMRIKVIEGGPLPFAFDILATSFLFGSKTFIKYPADIPDFFEQSFPEGFTWERVTRYEDGGVVTVTQDTSLEDGGLVYNVKVRGVNFHSKGPVMQKKTEGWEPFTEMMYPADGGLRGYTDIALKVDGGDHLHANIVTTYRSKKTVGNIKMPGVHAVDYRLERIEESDNETYVVLREVAVAKYSNLGGGMDELFK	236	Electra2~cp3	99.576	236	3.51e-177	481	0	0	0	0	0	0	1	7	0	0	29	25053	NA	mut_Electra2~cp3_e2d3bc5801eb4989fde83b8b040e01ea0382436e8e7aa566e83c9379fe36cedc	29	Yes	Control
VSKGEELIEENMRMKVVMEGSVNGHQFKCTGEGEGRPYEGVQTMRIKVIEGGPLPFAFDILATSFLFGSKTFIKYPADIPDFFEQSFPEGFTWERVTRYEDGGVVTVTQDTSLEDGGLVYNVKVRGVNFHSKGPVMQKKTEGWEPFTEMMYPADGGLRGYTDIALKVDGGGHLHANIVTTYRSKKTVGNIKMPGVHAVDYRLERIEERDNETYVVPREVAVAKYSNLGGGMDELFK	236	Electra2~cp3	99.153	236	4.89e-176	478	1	32	1	29	1	40	0	0	4	457	0	0	NA	mut_Electra2~cp3_43de87efbab292710e07b52e2ea6358eb04b242421a23bf9a07053f840650eab	19	Yes	Control
VSKGEELIEENMRMKVVMEGSVNGHQFKCTGEGEGRPYEGVQTMRIKVIEGGPLPFAFDILATSFLFGSKTFIKYPADIPDFFEQSFPEGFTWERVTRYEDGGVVTVTQDTSLEDGGLVYNVKVRGVNFHSKGPVMQKKTEGWEPFTEMMYPADGGLRGYTDIALKVDGGGHLHANIVTTYRSKKTVGNIKMPGVHAVDYRLERIEESDNETYVVLREVAVAKYSNLGGGMDELFK	236	Electra2~cp3	100	236	3.66e-178	484	0	0	1	4	4	39	8	1142	10	1875	1371	1246218	Electra2~cp3	Electra2~cp3	75459	Yes	Control
VSKGEELIEENMRMKVVMEGSVNGHQFKCTGEGEGRPYEGVQTMRIKVIEGGPLPFAFDILATSFLFGSKTFIKYPADIPDFFEQSFPEGFTWERVTRYEDGGVVTVTQDTSLEDGGLVYNVKVRGVNFHSKGPVMQKKTEGWEPFTEMMYPADGGLRGYTDIALKVDGGGHLHANIVTTYRSKKTVGNIKMPGVHAVDYRLERIEESDNETYVVLREVAVAKYSNLGGGMDEPFK	236	Electra2~cp3	99.576	236	6.21e-177	481	0	0	1	1	1	26	0	0	87	49020	5	5	NA	mut_Electra2~cp3_963170321058d5512930c3becb4ed527c1d507fcc49aa631fa7829d5b2d1ccfa	1055	Yes	Control
VSKGEELIEENMRMKVVMEGSVNGHQFKCTGEGEGRPYEGVQTMRIKVIEGGPLPFAFDILATSFLFGSKTFIKYPADIPDFFEQSFPEGFTWERVTRYEDGGVVTVTQDTSLEDGGLVYNVKVRGVNFHSKGPVMQKKTEGWEPFTEMMYPADGGLRGYTDIALKVDGGGHLHANIVTTYRSKKTVGNIKMPGVHVVDYRLERIEESDNETYVVLREVAVAKYSNLGGGMDELFK	236	Electra2~cp3	99.576	236	2.12e-177	482	0	0	0	0	1	41	8	1193	2	2	1559	1413518	NA	mut_Electra2~cp3_95d1261b01ea55970db228766a13a2edca58bc8ed6e3815110b4b34414a600ec	9359	Yes	Control
VSKGEELIEENMRMKVVMEGSVNGHQFKCTGEGEGRPYEGVQTMRIKVIEGGPLPFAFDILATSFLFGSKTFIKYPADIPDFFEQSFPEGFTWERVTRYEDGGVVTVTQDTSLEDGGLVYNVKVRGVNFHSKGPVMQKKTEGWEPFTEMMYPADGGLRGYTDIALKVDGGGHLHANIVTTYRSKKTVGNLKMPGVHAVDYRLERIEESDNETYVVLREVAVAKYSNLGGGMDELFK	236	Electra2~cp3	99.576	236	8.81e-178	483	0	0	0	0	1	6	5	267	2	2	512	226136	NA	mut_Electra2~cp3_6e5cf1853addb190d49c27ac08df95e81f631a6d055715c7fb9904c613fe8ae8	3077	Yes	Control
VSKGEELIEENMRMKVVMEGSVNGHQFKCTGEGEGRPYEGVQTMRIKVIEGGPLPFAFDILATSFLFGSKTFIKYPADIPDFFEQSFPEGFTWERVTRYEDGGVVTVTQDTSLEDGGLVYNVKVRGVNFHSKGPVMQKKTEGWEPFTEMMYPADGGLRGYTDIALKVDGGGHLHANLVTTYRSKKTVGNIKMPGVHAVDYRLERIEESDNETYVVLREVAVAKYSNLGGGMDELFK	236	Electra2~cp3	99.576	236	8.81e-178	483	0	0	0	0	1	7	0	0	3	879	1	1	NA	mut_Electra2~cp3_4722aef68c9bcf753945ee6598b33ce529c379a05042eccccb782473ae6854f7	15	Yes	Control
VSKGEELIEENMRMKVVMEGSVNGHQFKCTGEGEGRPYEGVQTMRIRVIEGGPLPFVFDILATSFLFGSKTFIKYPADIPDFFEQSFPEGFTWERVTRYEDGGVVTVTQDTSLEDGGLVYNVKVRGVNFHSKGPVMQKKTEGWEPFTEMMYPADGGLRGYTDIALKVDGGGHLHANIVTTYRSKKTVGNIKMPGVHAVDYRLERIEESDNETYVVLREVAVAKYSNLGGGMDELFK	236	Electra2~cp3	99.153	236	6.71e-177	481	0	0	0	0	0	0	1	19	0	0	59	27905	NA	mut_Electra2~cp3_aeab4326f2f003e8f4bd41d1446f53a1a0ebf0246f628ebb74bd999657f34ce8	59	Yes	Control
VSKGEELIKENMHMKLYMEGTVDNHHFKCTSEGEGKPYEGTQTMRIKVVEGGPLPFAFDILATSFLYGSKTFINHTQGIPDFFKQSFPEGFTWERVTTYEDGGVLTATQDTSLQDGCLIYNVKIRGVNFTSNGPVMQKKTLGWEAFTETLYPADGGLEGRNDMALKLVGGSHLIANAKTTYRSKKPAKNLKMPGVYYVDYRLERIKEANNETYVEQHEVAVARYCDLPSKLGHKLN	236	mTagBFP2~cp3	100	236	0	494	20	539	1	450	22	2178	12	1341	1031	1208904	710	435666	mTagBFP2~cp3	mTagBFP2~cp3	354402215	Yes	Control
VSKGEENNVAIIKEFMRFKVHMEGSVNGHEFEIEGEGEGRPYEGTQTAKLKVTKGGPLPFAWDILSPQFLFGSKVYIKHPADIPDYFKLSFPEGFKWERVMNFEDGGVVTVTQDSSLQDGVFIYKVKLRGTNFPSDGPVMQKKTMGWEAFSERMYPEDGALKSEIKTRLKLKDGGHYDAEVKTTYKAKKPVQLPGAYNVNIKLDIVSHNEDYTIVEQYERAEGRHSTGGMDELYK	235	mBlueberry2~cp3	100	235	4.76e-178	483	0	0	0	0	3	30	8	1647	5	39	948	754529	mBlueberry2~cp3	mBlueberry2~cp3	22775	Yes	Control
VYEGELVEDVTIPENAVIEHRLVRKTLGNIQICGQPMAVIQSDITVELLREDGNPYMGKQTMDLTVIEGAPLPFAYDILTTVFCYGNRVFAKYPENIVDYFKQSFPGGYSWQRTMTYEDGGICLATNNITMKKDGSNCFHHYNFTSYSVNFPADGPVMAKQMTYKIRKVDDNTVEITVVERDYTSNGPVMNKKTIGWDRAFEKISDDEHYLIIVQLVAHAISRRIHLHKQQVSVIA	236	7322V	99.576	236	0	494	6	98	0	0	2	36	0	0	0	0	0	0	NA	mut_7322V_2a636b1a9d63e02887caed24e0547e5ff9806ac6c377d24d57f5b68b46a16626	20	No	ML-Gen
VYEGVQTWPGYQYYKVTVIFKTNYEGETNHAVCEKQTNSTVEYPFAALEAEVLSKNPLCTAVASSQVNTTLFQPESCLVYHTQMLNTLIKSIKVLLYMQSRYSVTLKLSKDWPWEPSTESVVVYENGVLRGYSKIAVKCTGDLPKPHFHHLQTFLKAPAKGKLPALKVLKLERLEERDDTCVVSRITADKDYNKVKLYENAVARYSPLPSQVW	213	7255V	100	213	6.46e-162	441	0	0	0	0	1	29	4	552	0	0	8	2771	7255V	7255V	17	No	ML-Gen
VYPKDIKENMHIKVKLTGNVDGEAFDILETAVDMSWKPICNLACYAHSIPYFKQYPDHMKQHDFFKSAMPEGYIQERTIFFEDDGNYKTRAMVTYERGSIYNRVTLTGENFKKDGHILRKNVAFQCPPSILYILPDKVNNGIRVEFNQVYDIEGETEKLVSSVVQREMTYIRQSFMITLSHTSEVERTYPIFTVRQMTYHCCRCWKLRQDIMSPGYMVNAHKLLGFD	227	7052V	100	227	1.5e-177	481	6	6	2	16	10	2626	42	21570	0	0	5	2431	7052V	7052V	461	No	ML-Gen
WDGLVMQCQMTSKSVRFKGTVNIPAESVLITRWKMKTFLEGSQHGELIKEMPDAHFVDHRIEILGNDSDYNKAKLYEHAVARYSPLPSQVWQANVDHPCQANSHYKSAKKKKKKTKGTNTLEKRKCYVMGSDGKQHDVTEFIVADRTKLTVYRVTKLGPEEHAEVVEHRTTIGKPLGIKMPQSALSTYKIIKSDLAKLNKRQVVEHDLSYQSVLSARHSGPTVMA	225	6478W	97.333	225	1.02e-166	454	11	75	0	0	2	1418	2	6	0	0	0	0	NA	mut_6478W_8d6548219c61a9e057b6a4475677b3bd78ef2b951adfcde935c176d3811a40ae	35	No	ML-Gen
WDGPVMQCQMTFKSVRFKGTVNIPAESALITRWKMKTFLEGSQHGELIKEMPDAHFVDHRIEILGNDSDYNKVKLYEHAVARYSPLPSQVWQANVDHHCQANSHYKSAKKKKKKTKGTNTLEKRKCYVMGSDGKQHDVTEFIVADHTKLTVYRDTKLGPEEHAEVVEHRTTIGKPLGIKMPQSALSTYKIIKSDLAKLNKRQVVEHDLSYQSVLSARHSGPTVMA	225	6478W	99.556	225	2.29e-173	471	6	16	2	2	6	714	0	0	2	560	2	2	NA	mut_6478W_1ae3b78b2e78cced2bb0cacf49ff3a81a0fd31f467ce2e0b63336f4e7eca098b	440	No	ML-Gen
WDGPVMQCQMTFKSVRFKGTVNIPAESVLITRWKMKTFLEGSQHGELIKEMPDAHFVDHRIEILGNDSDYNKVKLYEHAVARYSPLPSQVWQANVDHHCQANSHYKSAKKKKKKTKGTNTLEKRKCYVMGSDGKQHDVTEFIVADHTKLTVYRDTKLGPEEHAEVVEHRTTIGKPLGIKMPQSALSTYKIIKSDLAKLNKRQVVEHDLSYQSVLSARHSGPTVMA	225	6478W	100	225	7.32e-174	472	0	0	0	0	2	91	8	2775	0	0	4	1911	6478W	6478W	14	No	ML-Gen
WDLPHFTEDNKVLKGEVKMRLKLKDGGRYLADFKTVYKAKKPVKMPGYHYVDRKLDVTNHNKDYTSVEQREISIARKPVVAAGHFHVTVITSDCPVGDGPIMYGFQYPMSIVIYSDATTYKDVLAKCYGGDISRIKLERIKEAHAVCTPLPQSFLLPRSPGMTITPVMQMTYQDSDHFIGEQYGKMTFNGSRAIEIPGPHFVTIITKQMRDTDKRDHVCQREVAHAHSVPRITSAIGSDQD	241	6532W	98.76	242	0	496	4	24	0	0	2	410	0	0	0	0	0	0	NA	mut_6532W_2c799281ba63f42c3d1e9d74b36bf3add8e2725fed87c79c44dc4d1384df6bb3	14	No	ML-Gen
WIIKEFMPLEKHTKGVDDIVADFSPYLLSHVMGYGFYHFGTYPSGYENPFLHAANNGGYTNTRIEKYEDGGVLHVSFSYRYEAGKIIGSFETTAVHPDILNTDMSVLLAYNYGYNAHSCHLLREDKETATWEPTTEFLFKKDGMLIGNDYMALKLKNGGHYLCEFKSIYKAKKGVKLPGYHFVDHCIEITSQQDDYNVVELYEGAVAHYSPLQKPCQAKA	220	6520W	100	220	6.18e-169	459	60	406	36	208	71	8854	11	279	2	13	0	0	6520W	6520W	13175	No	ML-Gen
WMEGSVNHYLNFEGGGHYRCDAKTTYGKGSKPKTIFSREDITICNVIHSSRLYKAGKKMDELYKSGPGFFFDQRTWCPFEGSSFARRRTASPIPSLPSRPSSHPSITAKKKTIHWEPSTEKLHVRDGLLVGNINMALLLEGGGHYCCDFKTTYRAMKPTTIAAGPLYRCCCLQTTYRSKKPTELRVIDHVKLRDASVGHDIF	202	6508W	99.505	202	5.91e-155	422	29	3543	16	1635	0	0	0	0	0	0	0	0	NA	mut_6508W_e8e547dde340cd581c704d95aed20903107b1d7e0254e9cf69960ea74ce7bbb5	29	No	ML-Gen
WMSKSCHEAPFYTLGPLTTDIAPGYDHITSALGPGNMAAAYNVMSHIASLQDNMLCECHNCRGCFVTRYPYTLPICHTIYSDMTIMKLVVLDDTMKSHMKLEYNYNSHNVYIMADKQKNGIKVNFKIRHNIEDGSVQLADHYQQNTPIGDGPVLLPDNHYLSYQSKLSKDPNEKRDHMVLLEFVTAAGITLGMDELYKWKLRNGSVCQREMPGYHCGSR	219	6636W	100	219	1.93e-170	463	24	92	13	25	13	1884	0	0	0	0	0	0	6636W	6636W	349	No	ML-Gen
WMVDLTFNGGRHFKLTCNGRGFTPNSGNLTMRPYEGNMPNDFFTIAVHGDGACTYRSTYRYGETIMPSHLVFADLMKTAFRMSDGKYHKSNFKQAYPGMPDNFFTERVIWEPSTENMYVRDGVLTGDIHMALLLEGNAHYRCDFRSTYKGKKPAKNLKMPGFHFVDHRLERLEESDKEMFVVQHEHAVAKFCDLPSKLGRLECGDEHMFDKQKVHEAVAHSGLPRRAKHHHHHHQQH	237	6473W	99.578	237	0	499	4	16	0	0	2	420	0	0	1	3	0	0	NA	mut_6473W_b32ee5bda92ede4892680baef0c5ecbfdb3a06a595f512347b92e59dca41f220	29	No	ML-Gen
WMVDLTFNGGRHFKLTCNGRGFTPNSGNLTMRPYEGNMPNDFFTIAVHGDGACTYRSTYRYGETIMPSRLVFADLMKTAFRMSDGKYHKSNFKQAYPGMPDNFFTERVIWEPSTENMYVRDGVLTGDIHMALLLEGNAHYRCDFRSTYKGKKPAKNLKMPGFHFVDHRLERLEESDKEMFVVQHEHAVAKFCDLPSKLGRLECGDEHMFDKQKVHEAMAHSGLPRQAKHHHHHHQQH	237	6473W	99.156	237	0	497	28	212	20	51	27	4807	2	26	2	254	0	0	NA	mut_6473W_60931eb728e0df397259ff7dcfca0099f6b44f271c614d648c94e251797ad042	2435	No	ML-Gen
WMVDLTFNGGRHFKLTCNGRGFTPNSGNLTMRPYEGNMPNDFFTIAVHGDGACTYRSTYRYGETIMPSRLVFADLMKTAFRMSDGKYHKSNFKQAYPGMPDNFFTERVIWEPSTENMYVRDGVLTGDIHMALLLEGNAHYRCDFRSTYKGKKPAKNLKMPGFHFVDHRLERLEESDKEMFVVQHEHAVAKFCDLPSKLGRLECGDEHMFDKQKVHEAVAHSGLPRQAKHHHHHHQQH	237	6473W	99.578	237	0	498	16	36	9	27	22	3720	0	0	9	1857	0	0	NA	mut_6473W_336fa9f668ce591d0eb2d70f63f49b3259dae2c8ab82f9315e5e5307df03321a	3909	No	ML-Gen
WMVLLEFATAAGITHGMDELYKEFNYIGPVMQRRTVKWEPSTEIMFQCDGLLRGDVAMSLLLKGGGHYRCDFKTTYKSKKVVQLPDAHFVDHRIEILGNDSDYNKVKLYEHAVARYSPLPSQAWSQSRTIFWDVGRRSMMITTWSWRTITITLSITAATMPPIITTWSWTWWKPQSWHSKMRTITAWQTRRTTITRPRSSATSRTTLCLLSTAM	214	6578W	100	214	3.69e-162	441	7	25	10	34	15	3003	0	0	0	0	0	0	6578W	6578W	127	No	ML-Gen
WPLEVSYITPNVFIRGHDFFKSAFPDGMSYERSFLYEDGAVCTASADITVSVEENCFYHNSKFHGVNFPADGPVMKKMTTNWEPSCEKIIPVPRQGILKGDIAMYLLLKDGGRYRCQFDTVYKAKSKAVKLPKAHFVDHRIEILNHDRDYNKVKLCENAAARCSMLPSQAKALWPSSGSQMTSKIELFTGSEDEDGSVQLADHYQQNTPIGDGPVLLPDNHYLSYQSKLSKDPNEKRDHMVLLEFATAAGITHGMDELYK	260	6571W	100	260	0	550	33	6193	22	3474	6	12	0	0	1	134	0	0	6571W	6571W	475	No	ML-Gen
WPLEVSYITPNVFIRGHDFFKSAFPDGMSYERSFLYEDGAVCTASADITVSVEENCFYHNSKFHGVNFPADGPVMKKMTTNWEPSCEKIIPVPRQGILKGDIAMYLLLKDGGRYRCQFDTVYKAKSKAVKLPKAHFVDHRIEILNHDRDYNKVKLCENAAARCSMLPSQAKALWPSSGSQMTSKIELFTGSEDEDGSVQLAEHYQQNTPIGDGPVLLPDNHYLSYQSKLSKDPNEKRDHMVLLEFATAAGITHGMDELYK	260	6571W	99.615	260	0	548	2	169	3	298	2	170	0	0	0	0	0	0	NA	mut_6571W_47d6e9a5d7bc734025a5375cdfe5408149ed7bcba146982c41a17d1700e8fd1b	8	No	ML-Gen
WPLEVSYITPNVFIRGHDFFKSAFPDGMSYERSFLYEDGAVCTASADITVSVEENCFYHNSNFHGVNFPADGPVMKKMTTNWEPSCEKIIPVPRQGILKGDIAMYLLLKDGGRYRCQFDTVYKAKSKAVKLPKAHFVDHRIEILNHDRDYNKVKLCENSAARCSMLPSQAKALWPSSGSQMTSKIELFTGSEDEDGSVQLADHYQQNTPIGDGPVLLPDNHYLSYQSKLSKDPNEKRDHMVLLEFATAAGITHGMDELYK	260	6571W	99.231	260	0	546	9	3652	5	2357	0	0	0	0	0	0	0	0	NA	mut_6571W_449c467b88e3f68e43364deae7a88f53a4dbb4aad106784fbb9d0723d62354ff	9	No	ML-Gen
WPLGGLAFEGGGHYRCDFKTVYKAKKVVKLPDYHFVDHRIEILSHDKDYNKVKLYENAVARYSMLPSQAKISQAKLAICTWGKALLLYISTFCCPYCRRDKAMIPDFYFVDHRLERIKEADKETYVEQHEVAVARYCDLPSKLGHRPGPQKTSRPSPASWRLITTTTITSWRAATRYTSRWIICPGSATISRCRTATVSSLSATILVTAWSWPMGTTSRALTTTRCPTQKPSCSTTLRYWQITTTA	246	6677W	99.187	246	0	503	2	2	0	0	2	436	0	0	0	0	0	0	NA	mut_6677W_51c7b8eb843f6f2bff15e42d95f326f0f100416aeaf73c6b4a1f04cf591e9219	8	No	ML-Gen
WPLPTLSCCYGRPRDGYCSLPSKLTVTKDQKTVEAHDVTMFAHYPSERRSRLPALWTVWHSCCCQITTTWCRLKCYLHITKLPCSMTHTRTWCRATAQCWRPWQTLKTAITCWPTIWPTVMTTTMTSTTTSRTTCTRLTPTASWSTIWATARPWARSAATTWPSMTPRTLTTLVWCRMYTSYSTRTSPRTTLWRSIIMMTRTMTITMVALPTTMPPCSPTTATHCSCCRLPPYRATYSRTVTSAGPLSTKALT	253	6648W	100	253	2.28e-175	478	4	4	0	0	3	240	19	3554	0	0	0	0	6648W	6648W	19	No	ML-Gen
WPLPTLSCCYGRPRDGYCSLPSKLTVTKDQKTVEAHDVTMFAHYPSERRSRLPALWTVWHSCCCQITTTWCRLKCYLHITKLPCSMTHTRTWCRATAQCWRPWQTLKTAITCWPTIWPTVMTTTMTSTTTSRTTCTRLTPTASWSTIWATARPWARSAATTWPSMTPRTLTTLVWCRMYTSYSTRTSPRTTRGAALS	197	6648W	100	191	4.85e-132	366	19	111	19	82	38	4304	2	20	0	0	0	0	NA	mut_6648W_5ad64d5a3627d1fbbd747ec11e3e2e1aa3c576e8d8503fc4792797e03b3e8b0b	779	No	ML-Gen
WPLPTTVFDHNFGVKAFADECPEDMKVHLKPENCIEYSIQLNMRDNGACKRTFKWNHSVEYCPTNCLSDILYFKDRSDAGMDELYKGSQCVVSRIKMVGDTLQGQFDYVMEDGAILKGQMKMKLVGGSHLICNLETTTIPRPKDSKEVLQYKETRPIGHILLARQVGVPHFIKTDRKIEIREDARYQNVDFKEFTIA	197	6605W	98.985	197	2.3e-150	410	4	6	3	3	24	1220	0	0	3	107	0	0	NA	mut_6605W_5945338740c92f9fd631b2c9ead107ef29e3e489a232ed00243140777a60bc57	499	No	ML-Gen
WSEGKGIIKFCKPICHVLPSVEDGGYHSHDFFYPEDSVIKTEVTFENGSVYNRVKLNGQGFKKDGHVLGKNLEFNFTPHCLYIWGDQANNGIKVITTVEQSSDKQIMSFKTDLNEGIPFKHVMQKKTLKWEPSTENIYVRDGVLKGDVNMALLLEGGGHYRCDFKTTYKAKKVVQLPDYHDYVQEVRVSNHHNYYN	196	6627W	99.49	196	3.03e-149	407	2	6	0	0	2	36	0	0	0	0	0	0	NA	mut_6627W_7d9e0c3deaf740a1058037b1385f7de9916893966e235c1278648943675e3354	8	No	ML-Gen
WSEGKHVIRHQDGLLEGTVDMTLKLVGGGHLICNFKTTYRSKKPAKNLKMPGVYYVDRRLERIKEADKETYVEQHEVAVAREHSRLVETLHPNPRKKRPAKEDPVDHHHHHHHHEHRHHHHHHYECSSTPSTIQATVASRVTSTNITSPPRVITVNENFKCVGDLPGDYGLKVGKRPSGCLVGEIRFDGVNFPANGPVMQKKTHCVWLRNTCY	213	6387W	100	203	5.08e-153	421	0	0	10	1335	8	20	0	0	0	0	0	0	NA	mut_6387W_eb914a3c4e4f8b922c0bd7cb48567f3bbac4733c9d9f67def79ad529ca314aba	8	No	ML-Gen
WSEGRVQLVGDDLFVTNTKILIELITNGVKEVNVKLRMNGAVQYEGEVKGIQLIGNGHYQRDFRTTYKAKKKVKLPKGYYLCQIKHNVYRKCRRYLKLPELNFSDFEVVKSEMAECNVVELFEGGLPRQAKQKRIIIKEDAYFNVPLGDGPVLIPINHYLSTQTAISKDRNETRDHMVFLEFFSACGHTHGMDELYR	197	6598W	99.492	197	7.62e-149	406	2	14	0	0	2	2	0	0	0	0	0	0	NA	mut_6598W_4ed1fd5d335b410bfc7d176230363d9319bbe2ee9707c38249bbeab5e4039a7b	8	No	ML-Gen
WSEGRVQLVGDDLFVTNTKILIELITNGVKEVNVKLRMNGAVQYEGEVKGIQLIGNGHYQRDFRTTYKAKKKVKLPKGYYLCQIKHNVYRKCRRYLKLPELNFSDFEVVKSEMAECNVVELFEGGLPRQAKQKRIIIKEDAYFNVPLGDGPVLIPINHYLSTQTAISKDRNETRDHMVFLEFFSGMWPHSRHG	193	6598W	98.919	185	6.46e-137	376	70	376	18	50	32	3120	2	10	2	100	0	0	NA	mut_6598W_6674f9cd7cdf1003ee25fed496f6ebb0f57125460715023b8169dad727024639	7028	No	ML-Gen
WVGEDERHDMYVRDGSMRGKAHMALKLVGGSHLIANIKTTYRSKKPAKNLKCLAYILLIVVWSVSSTAQLHTADCDEQCEISIARHSLLGEAGSYFFGDNAEEYESTHGVNFPSNGPVMQKKTLKWEPLTEKLHVRDGMLIGNNFMALKLEGGDHYRCDFETIYKAKRAVQFPPNHVVEHQIVRTDLGQSAKGFTVRLEAHAAAHVNPLKVK	212	6317T	76.555	209	1.67e-113	319	0	0	0	0	2	346	47	15354	0	0	11	3563	NA	mut_6317T_571f79697b2dd3234489ca159603e6546bc5fa64932a8675514da319c7bc5267	35	No	ML-Gen
WVVPTDMFMYHDRRYVRYQEDKDIARHSLLGQNKAGMDELYKDGKGFTSRTETVIERDGDHYLCEFKSTYKAAEPTALPAYHYIDHCIEITEERKDYVKLQEYAKARSGLHLPELQKPGTSEAKAQMTNMTSRTSMRATTGCCRTSITITRTCCWTSRTIRWPTISISRSTRMLMARSTGCCLIATTTITARCSTTLSCTTSRRKITLSTQ	211	6634W	100	211	1.18e-159	435	0	0	0	0	2	36	10	993	0	0	10	2249	6634W	6634W	32	No	ML-Gen
WVVPTDMFMYHDRRYVRYQEDKDIARHSLLGQNKAGMDELYKDGKGFTSRTETVIERDGDHYLCEFKSTYKAAEPTALPAYHYIDHCIEITEERKDYVKLQEYAKARSGLHLPELQKPGTSEAKAQMTNMTSRTSMRATTGCCRTSITITRTCCWTSRTIRWPTISISRSTRMLMARSTGCCLIATTTITTRCSTTLSCTTSRRKITLSTQ	211	6634W	99.526	211	5.63e-159	433	4	4	0	0	2	46	0	0	0	0	0	0	NA	mut_6634W_5416fa643dd3440061668346ed097ced5edce73a9b14bc4112f8ad140ff3c5d9	14	No	ML-Gen
WYEGQKASHTFPEGVVIEKPVTLNLKTTYRSCNGEAVHSETTIYENPTCEIMKYVKGLGEHAVARYSPGIRIISHNVYIMPDKKYSNVRDGKVIGNFDEALEIDYTSVEREDAKMLKLNHLKCNYRCNFKATHYLPTDEGLLEFKETWELDDNGDMTSHHTYELIDTVKITVEDVEMPKVAKLSA	185	6396W	82.222	225	4.66e-133	367	4	202	2	82	2	2	0	0	0	0	0	0	NA	mut_6396W_c82295c515ab9a941a3b10eefa1c15c31918a520e214ce9458dc40dea9cfcdec	14	No	ML-Gen
YAHSVRTPVHMAKDFPDSISHFAQECFPEGLSIDRTVRFENDGTMTSHHTYELDDTCVVSRITVNCDGFQPDGPIMRDQLVDILPSETHMFPHGPNAVRQLAFIGFTTADGGLMMGHFDSKMTFNGSRAIKIPGPHFVTIITKQTRDTSDKRDHVCQREVAYAHATSIPRYNHITEETERITSAIGSDEDVAVKHLDVVEFHCGSRHGMDELYK	214	6813Y	100	214	1.67e-163	445	20	74	13	53	22	6274	59	12349	0	0	1	13	6813Y	6813Y	965	No	ML-Gen
YAQGKDTYKVYPEGYVVDSRMEVTYEDGAIAEIKPKGEGYQAETTYRYECVKGHVFPSDVKTNGLKKNGPVMQKRTVGWEASTEMLYPADSGLRGHSQMALNVDGGGYLFCSFETTYRSKKTVKLPNYHFVDHRIEILSHDKDYNKVKLSDHAVAHSGLPRQAKHHHHHHEGGAGDGGHHHHEHHHHANSGLA	193	6870Y	98.964	193	4.39e-144	394	6	38	6	12	8	448	0	0	0	0	0	0	NA	mut_6870Y_74b1fe6dd260df9c043e38377fa4d7cae52d19145952e3b8f6edd0df8c64eaf1	62	No	ML-Gen
YAQGKDTYKVYPEGYVVDSRMEVTYEDGAIAEIKPKGEGYQAETTYRYECVKGHVFPSDVKTNGLKKNGPVMQKRTVGWEASTEMLYPADSGLRGHSQMALNVDGGGYLFCSFETTYRSKKTVKLPNYHFVDHRIEILSHDKDYNKVKLYEHAVAHSGLPRQAKHHHHHHEGGAGDGGHHHHEHHHHANSGLA	193	6870Y	100	193	9.03e-146	398	16	798	7	310	6	6	2	22	0	0	0	0	6870Y	6870Y	118	No	ML-Gen
YEGVHIFKRDITEYFKNSHPLQYPEDIPDYVKQSFKFPKQLVQDYTIQYECSEGRHSDGAQVNFPADGPVMAKCTSDITLSSDKSSFEHKSKFIGDGPVLLPDNHYLSTQSKLSKDPNKKRDHMVLLEFVTAAGITHGMDELYKDCVEQCVITYEDDGNYKTRAEVTYERGSVYIMPDKANNGLKVNFKIRHNIEGGGVQLADHYQTNVPLGDGPILLPEYHYISTKLDITSHNEDYTVVEQYERAEARHHLFQ	254	4755M	99.213	254	0	523	0	0	0	0	1	24	3	581	0	0	5	2003	NA	mut_4755M_37cf89a6449f87a3860f9989686fee8f5008435ea54fb7e8703edc1f59c7e7bc	11	No	ML-Gen
YKGVITEDDAVKPDTNLHEHAEAHSELPRQAKHHHHHHNVKLSENAEAHAVVEYPADGPVMASKSVGVNAACTVTTTGKCFLKSPFVWNCHIMENYRSPASCCCLRWWSATSTGRPTCIRSITPCTITITACRQLWHCRQKTTATWRNRPTSHCLKGTIITTNWQRNFRHYSFPSNHWAVVMFLVITLFKTALQITKMTYLRTTILLNLWPLFTVVKLRTSSHLTSKGLKLILMVITIMAVQLASLPLKKLSLIITI	257	477auto	98.054	257	0	515	2	2	0	0	2	2	0	0	0	0	0	0	NA	mut_477auto_8239662d09573049b1b5abddda5575b4f781d2095a01f2513d781b91964a081d	8	No	ML-Gen
YMTKSDGVFTNSRKINFQDHRIIEIKSVGDLPEYHFIQHKLLREDRSDAKNQKWQLVEYAVARYSPLPSQVWVNSTLGYGLFVRQSLQFEDGGVATASWNIRLEDDCFIHKSIYHGVNFPADGPVMKKKTIGWDPSFEKMTVCDGILKGDVTAFLMLQGGGNYRCQFHTSYKTKKPVTMPPNHVVEHQIVRTDLGQSAKGFTVKLEEHAADHVCQREVTYCHVTGAIGSCCQELPI	236	6985Y	99.576	236	0	497	6	44	2	6	4	1040	0	0	0	0	0	0	NA	mut_6985Y_af10abc466c51d2b514a8f2aeb43deb88fa2edd0b8818b31b7e5072600fad965	34	No	ML-Gen
YMTKSDGVFTNSRKINFQDHRIIEIKSVGDLPEYHFMQHKLLREDRSDAKNQKWQLVEYAVARYSPLPSQVWVNSTLGYGLFVRQSLQFEDGGVAAASWNIRLEDDCFIHKSIYHGVNFPADGPVMKKKTIGWDPSFEKMTVCDGILKGDVTAFLMLQGGGNYRCQFHTSYKTKKPVTMPPNHVVEHQIVRTDLGQSAKGFTVKLEEHAADHVCQREVTYCHVTSAIGSCCQELPI	236	6985Y	99.153	236	0	497	8	14	0	0	2	436	0	0	0	0	0	0	NA	mut_6985Y_5b19bf3789282c7de0e3af03e6322c2d4533e4d2599ccc39ece7ce3f68b8268c	26	No	ML-Gen
YMVLLEFVTAAGITHGMDELYKEVLPICHLHVSVLCRMPSDKRDWSKTFQPCSYLLSGYTKQALKEKGADLIKEYMQFKVHIEGTVNGHYFEVEGEVNEGEYSFSLKPVCSIPPKSAILDKLFMCWNVTSIICHQDTYLGNFRQTVTEQKANNGLVINRDITVVGDELVIPEGPLLQSFAIGYNAISGIPDEVLLDEKGDVIAKYERTFQSDIEDGRYHHKIRFIDGGYQTVRLFTDKAHNCEPSASAVNVVVAPLEHHHHHH	263	6972Y	100	263	0	550	0	0	0	0	0	0	3	37	0	0	11	2280	6972Y	6972Y	11	No	ML-Gen
YPLPHTQGIVPILYRTTKKVEYKDGGVLHVNFQSSLHFIGNKFSDIKPGDLPKDLEITRLLQSDGVITGRYCDCVMEYTAATRVIYTDTELRKNVVFNKCSASDGLLKEITAEGQTWRLIGQGSFSDGSAFLATHILKNLNLKPGVYQLNFIDTPGHVDFSYEVSRSLAACEGALLVVDGGKIWEYLKTKYQREHPDFKDLPNPNCEFKLVEHCIEIQHDKDYNKVKLYEHAVAHSGLPDNARR	244	6915Y	100	244	0	509	68	15580	43	10955	14	64	0	0	1	99	0	0	6915Y	6915Y	2069	No	ML-Gen
YPLPHTQGIVPILYRTTKKVEYKDGGVLHVNFQSSLHFIGNKFSDIKPGDLPKDLEITRLLQSDGVITGRYCDSWRLIGQGSFSDGSAFLATHILKNLNLKPGVYQLNFIDTPGHVDFSYEVSRSLAACEGALLVVDGGKIWEYLKTKYQREHPDFKDLPNPNCEFKLVEHCIEIQHDKDYNKVKLYEHAVAHSGLPDNARR	202	6915Y	82.377	244	4.73e-146	401	32	3874	20	2126	10	27	0	0	0	0	0	0	NA	mut_6915Y_16718135f76c1fa8106c786ff8e098d82cad0401a58714493f48855b0381ff72	362	No	ML-Gen
YQLENGVNFKAYHNVEDGSVQLADHYQQNTPIGDGPVLLPDNHYLSHQSVLSKDPNEKRDHMVLLEFVTAAGITHGMDELYKGKGPVMQKRTVKWEPSTEKLYVRDGVLKGDVNTALSLEGGGHYRCDFKTTYKSKKVVQLPDYHFVDHRIEILGNDSDYNKVKLYENAVARYSMLPSQAKGNLHEHAKAYHLIEESAAVHHHQTEVEQCSLVT	214	6887Y	100	214	1.24e-163	445	5	1037	2	406	3	548	0	0	0	0	0	0	6887Y	6887Y	23	No	ML-Gen
YSDQGVGKLTVTGHGIGYPFKSTITSHCGYLMEDCFFQNVRFKGTNFPPNGPVMQKKTLKWEPSTEKMYVRDGVLTGDINMALLLEGNAHYRCDFRTTYKAKEKGVKLPGYHFVDHCIEILSHDKDYNKVKLYEHAVAHSGLPRQAKHHHHHHARHGSRSDSGIESDASEGDKGAKLPKTKAQSRTALGKVTSTRSKLTVK	201	4930M	100	201	4.81e-154	420	2	163	3	126	6	151	2	309	0	0	0	0	4930M	4930M	20	No	ML-Gen
YSDQGVGKLTVTGHGIGYPFKSTITSHCGYLMEDCFFQNVRFKGTNFPPNGPVMQKKTLKWEPSTEKMYVRDGVLTGDINMALLLEGNAHYRCDFRTTYKAKEKGVKLPGYHFVDHFIEILSHDKDYNKVKLYEHAVAHSGLPRQAKHHHHHHARHGSRSDSGIESDASEGDKGAKLPKTKAQSRTALGKVTSTRSKLTVK	201	4930M	99.502	201	1.96e-152	416	4	120	1	12	1	9	0	0	0	0	0	0	NA	mut_4930M_0205aea2fa592efe6b64bb4f9e1c4b3a627688e9714f29e78e5a309e90595178	9	No	ML-Gen
YSDQGVGKLTVTGHGIGYPFKSTITSHCGYLMEDCFFQNVRFKGTNFPPNGPVMQKKTLKWEPSTEKMYVRDGVLTGDINMALLLEGNAHYRCDFRTTYKVKEKGVKLPGYHFVDHCIEILSHDKDYNKVKLYEHAVAHSGLPRQAKHHYHHHARHGSRSDSGIESDASEGDKGAKLPKTKAQSRTALGKVTSTRSKLTVK	201	4930M	99.005	201	1.68e-152	416	28	8246	15	4054	1	1	0	0	0	0	0	0	NA	mut_4930M_57911ad166a245fc5f86f7d0e849ceee7067b17e6611637b665bc1b765c67d2c	57	No	ML-Gen
YSDQGVGKLTVTGHGIGYPFKSTITSHCGYLMEDCFFQNVRFKGTNSPPNGPVMQKKTLKWEPSTEKMYVRDGVLTGDINMALLLEGNAHYRCDFRTTYKAKEKGVKLPGYHFVDHCIEILSHDKDYNKVKLYEHAVAHSGLPRQAKHHHHHHARHGSRSDSGIESDASEGDKGAKLPKTKAQSRTALGKVTSTRSKLTVK	201	4930M	99.502	201	8.25e-153	417	20	94	8	18	14	1216	0	0	0	0	0	0	NA	mut_4930M_cbd9a57c8bccdac54388a08c5e036e28545b3c902d8657cfdbc0260c2961c3f1	314	No	ML-Gen
YSEGALTFSPYLLSHVMGYGFYHFGTHPSGYENPFLHAANNGGYTNTRIEKYEDGGVLHVSFSYRYEQGNIITSDLRMEGTGFTDAIMHFRKPSELPKEAKVMHQMERTVVCHESTTTITTDKIFIDGEVHGMKLVGGGNYRCQFKTSYKSKKPVTMPPNHVIETIITRHDKDRNEYIAVEQHEHAVAKCSSLFQ	195	6998Y	99.487	195	6.75e-149	406	2	6	9	45	8	1590	0	0	0	0	0	0	NA	mut_6998Y_13815fe5655c7a2d17719dd13560be818f1049390389c928cf64939ff0b18a4e	26	No	ML-Gen
YSEGEGEGKPHEGTQTMRIKVVEGGPLPFAYDILTTVFCYGNRVFAKYPENIVDYFKQSFPEGYSWERSMTYEDQGICTATSNISMRGDCFFYDIRFDGVNFPPNGPVMQKKTLKWEPSTEKMYVRDGVLKGDVEMALLLEEGGHYRVDFKTIYKAKKVVQLPDYHFVDHHIEIKSHDKDYSNVNLHEHAEAHSELPRQAK	201	7002Y	99.502	201	1.71e-154	421	10	40	11	29	10	2908	2	6	0	0	0	0	NA	mut_7002Y_b8773efd0d77565215606ebdb12405fa1ee450e792f476286eb6fddf2ef40801	120	No	ML-Gen
YSEGIQICNNCFAKYGPGFYMFPTSDGPIMPDHYKTFVRPVKRIELPHDKEYCSLVHHSTTYRSKKTDENFVQKYPSAYTMPGIHGDIHHSVITEDGGHSCLVFETIYNGISSVYPFQISTIIQKKTLGWEPSTEILYVRDGCIIRGDVNMALLLEGGGHYRCDFKRNIKPMANTSLWKVT	181	6744Y	97.647	170	1.23e-125	347	11	4238	6	2702	8	28	0	0	0	0	0	0	NA	mut_6744Y_f09b7be349986881020755902b37ac6e01387fc4ad9da97fa8cb2e95fc7f3390	107	No	ML-Gen
YSEGIQIGNNCFAKYGPGFYMFPTSDGPIMPDHYKTFVRPVKRIELPHDKEYCSLVHHSTTYRSKKTDENFVQKYPSAYTMPGIHGDIHHSVIPEDGGHSCLVFETIYNGISSVYPFQISTIIQKKTLGWEPSTEILYVRDGCIIRGDVNMALLLEGGCHYRCDFKTKYKANGKYVTLEGDVTEYIKKPSKVQCHTA	197	6744Y	98.985	197	7.3e-148	404	3	329	10	656	2	2	0	0	0	0	0	0	NA	mut_6744Y_e63776da568e287708aafff7a16fbbf7d233111206cf5279d020dfacf3258dc2	11	No	ML-Gen
YSEGIQIGNNCFAKYGPGFYMFPTSDGPIMPDHYKTFVRPVKRIELPHDKEYCSLVHHSTTYRSKKTDENFVQKYPSAYTMPGIHGDIHHSVITEDGGHSCLVFETIYNGISSVYPFQISTIIQKKTLGWEPSTEILYVRDGCIIRGDVNMALLLEGGGHYRCDFKTKYKANGKYVTLEGDVTEYIKKPSKVQCHTA	197	6744Y	100	197	3.53e-150	410	45	16685	28	9918	14	24	0	0	2	590	0	0	6744Y	6744Y	2069	No	ML-Gen
YSEGIQIGNNCFAKYGPGFYMFPTSDGPIMPDHYKTFVRPVKRIELPHDKEYCSLVHHSTTYRSKKTDENFVQKYPSAYTMPGIHGDIHHSVITEYGGHSCLVFETIYNGISSVYPFQISTIIQKKTLGWEPSTEILYVRDGCIIRGDVNMALLLEGGGHYRCDFKTKYKANGKYVTLEGDVTEYIKKPSKVQCHTA	197	6744Y	99.492	197	9.8e-149	406	38	10642	12	2038	3	3	0	0	3	214	0	0	NA	mut_6744Y_1d36798f44723b98ba4683b481a05c34e2389c36f1b77215cca183501612d6af	623	No	ML-Gen
YSEGKYITADKQINGVKFEYILEGNAHVNPLCSAYDSVIFTDKTTYMEYEVTEGRHSNGMEELYKAKKPVQMGLIYVNPEGPGGHGHMPDPVLTAKDILKGMGPIEDRFICCDPLQDYVRTQGIPDAFISLTVKWEPSTEKMYARDGVLKGDVNMALSLEGGGHYRCDFKTIYKAKKVVQLPDYHFVDHHIEIKSHDKDYSNVNLHEHAEAHSELPRQAK	220	6836Y	100	220	3.94e-169	459	0	0	0	0	3	76	12	2125	0	0	3	797	6836Y	6836Y	15	No	ML-Gen
YSEGNITERIIIKDGSMKMNDKFECVYKFEGEGKTPIVKGNLKGDAVCTASDLKVGVDILTKTNARVSWTPETTRYYKCDGVLKGDVAMSLLLEGGGHYRCDFKSTHKAKRAVQLPDYHYIDHRIEIKSHDKDYSNVNLHEHAEAHSDLPRQAKNQKMYMDVVNCFYVCARACMSLLLMLLQMRPTLVTMMMTWMKMTMIAMTTMMITITMMTMI	215	6992Y	100	215	1.29e-165	450	15	1392	10	1206	2	2	0	0	0	0	0	0	6992Y	6992Y	47	No	ML-Gen
YSEGNITVRIIVKDGSMKMNDKFECVYKFEGEGKTPIVKGNLKGDAVCTASDLKVGVDILTKTNARVSWTPETTRYYKCDGVLKGDVAMSLLLEGGGHYRCDFKSTHKAKRAVQLPDYHYIDHRIEIESHDKDYSNVNLHEHAEAHSDLPRQSKNQKMYMDVVNCFYVCARACMSLLLMLLQMRPTLVTMMMTWMKMTMITMTTMMITITMMTMI	215	6992Y	97.674	215	1.89e-162	442	2	6	4	10	4	778	0	0	0	0	0	0	NA	mut_6992Y_adab28a8d23ca5667f4c5eae45ee51342d1044b3b982e6f051cb7dd4950716e6	14	No	ML-Gen
YTEGRGSFAKNTYGTGCFMLMNTGDNPVPMTHRLLTTVAYKTGKEVEYPQEVEDSIANSGAMGKYGGAFTLRSHVGDGAYVRASFKNTHMFPRDGPVSSDHFIQHAVQYESAVAHAATRDHIVQCFSRRTALQDTVRCCCQITTAIGQSFIFDATCIAENCPIYQKAVLLEDVSVRTELPRQAKYFEHRKIIGKLRMPGFHFVDHRLERIKEADKETYVEQHEVAVARYSDLPSKLGHN	239	6869Y	99.582	239	0	501	19	123	6	18	16	2470	2	6	7	1164	0	0	NA	mut_6869Y_408163c1328f4a0ef2dee01dfbb894793e502fe803cf89bf9fe27657ab4db4b1	2719	No	ML-Gen
YTRPNNNTRRSINMGPGKAFYATGEIIGDIRKAYCNISKGDVVKSIHHNCTVELPGYYRYDTTTNMHTKLCQTFNVTWTVYSYIHLPLLHPCCTLVTAACTMQLKTTWKPICHSTGIATAMATSWCCHQSVTTTAACYNNSTKQSTTAAATTTTATTTSTTAPTTATTSTTAATTTKPTTTSITTTNTAACD	192	2110C	99.479	192	4.19e-135	371	6	10	6	18	4	294	0	0	4	179	0	0	NA	mut_2110C_c37fbd639eeaa118928c35099680fcb80b0e1e10f050a6daa4067a4ec792a35d	174	No	ML-Gen
YYEGEGCGHATLRDDGDYNTCYIYTVVEQVCSPLEAHSHIRFDEDCCIAHSEYQHKGRVLTNAPLWQRLPSSTVDCTGYNTMFFYEDGVQCTSATNNITMEGNCLIYKVKVLGNNFPADGPVMRNETSGFDPKGYVMAKMLKLNHLPPRCHLFQYPYTKQSAKGNILKQWQKEFAEIVDLTVTEDSELISENVYKRTYLRSSVNLFDHRMKIECHTKDCIIVMPVQGIKVQSQGPYITADTQRCWQMLLN	250	6796Y	99.6	250	0	529	4	16	2	2	4	514	0	0	0	0	0	0	NA	mut_6796Y_c676752ac99981eac85fdd69337c04392c49d46790481d6aef48e255229724b4	24	No	ML-Gen
YYEGEGCGHATLRDDGDYNTCYIYTVVEQVCSPLEAHSHIRFDEDCCIAHSEYQHKGRVLTNAPLWQRLPSSTVDCTGYNTMFFYEDGVQCTSTTNNITMDGNCLIYKVKVLGNKFPADGPVMRNETSGFDPKGYVMAKMLKLNHLPPRCHLFQYPYTKQSAKGNILKQWQKAFAEIVDLTVTEDSELISENVYKRTYLRSSVNLFDHRMKIECHTKDCIIVMPVQGIKVQSQGPYITADTQRCWQMLLN	250	6796Y	98.8	250	0	526	7	29	1	5	16	1594	2	14	0	0	0	0	NA	mut_6796Y_7920659397dd19317883bb511392e683c5c60aa60fd4e8baff71307bb2b6221b	135	No	ML-Gen
YYEGVRTFTRTYADGSEELCDTTYVVAKDVGFLRAEVKTTYKAKKVVQLPDYHFVDHHIEIKSHDKDYSNVNLHKHAEAHSELPRQAKTAHDSRGLLSVIGSDKAVALFEDAVAHFSPYSGMLRCSVPKASGLPWSSCCRTCPRSTTASAVAPTTTCSRITWGTWTSGCVCSRTPWQITTTGSPSATARSAWPTRTISRTSRPT	204	6882Y	98.529	204	7.03e-151	412	5	7	4	4	14	1584	0	0	0	0	0	0	NA	mut_6882Y_024d3b480ff6cd12f626d1a5be1b8f85cbb8e1c84032d76508f9196a2ffc04c6	89	No	ML-Gen
SSSCSFGSRFLSCAAKEAAAKAAARGHMAMLGCTPEGELPFAFDVLTSAFHYGNRVFTEYPDHIQDYFKQSFPKGYSWERSLTFEDGGICLATNNITMMKGVDDCFVYKIRFDGVNFPAKGLPVLKSNHVEESFSPYTPDHSIVCQHSTTALPDGAVCVMTVKTTYKGKQMIYNGIQLVECTRYISQPHRMFTYRSPALYQTQTAIRTTGLRRTVRWDKAQQRFVELSDNHICSSLEHHHHHH	243	763A	99.07	215	9.68e-168	457	0	0	0	0	0	0	0	0	2	2	4	4	NA	mut_763A_e2a9fb0e48888239b6728428851df79d8b5974c2f58a6ed0d4f4b92c14e9261c	14	No	ML-Gen
SSSCSFGSRFLSCAAKEAAAKAAARGHMVSKGEELIEENMRMKVVMEGSVNGHQFKCTGEGEGRPYEGVQTMRIKVIEGGPLPFAFDILATSFLFGSKTFIKYPADIPDFFEQSFPEGFTWERVTRYEDGGVVTVTQDTSLEDGGLVYNVKVRGVNFHSKGPVMQKKTEGWEPFTEMMYPADGGLRGYTDIALKVDGGGHLHANIVTTYRSKKTVGNIKMPGVHVVDYRLERIEESDNETYVVLREVAVAKYSNLGGGMDELFK	264	Electra2~cp3	99.576	236	4.15e-178	485	0	0	0	0	0	0	0	0	2	14	2	102	NA	mut_Electra2~cp3_48aa878f197d2daf5c2a481e0c621966194f995e910336f102fd1c770aa54fb7	8	Yes	Control
SSSCSFGSRFLSCAAKEAAAKAAARGHMVSKGEELIKENMHMKLYMEGTVDNHHFKCTSEGEGKPYEGTQTMRIKVVEGGPLPFAFDILATSFLYGSKTFINHTQGIPDFFKQSFPEGFTWERVTTYEDGGVLTATQDTSLQDGCLIYNVKIRGVNFTSNGPVMQKKTLGWEAFTETLYPADGGLEGRNDMALKLVGGSHLIANAKTTYRSKKPAKNLKMPGVYYVDYRLERIKEANNETYVEQHEVAVARYCDLPSKLGHKLN	264	mTagBFP2~cp3	100	236	0	497	0	0	0	0	0	0	0	0	14	504	6	76	NA	mut_mTagBFP2~cp3_d5858dfbf5ee74920214060bd24277e6e5669823bd553b6337b714efd935dfe4	104	Yes	Control
VSKGEELFTGVVPILVELDGDVNGHKFSVRGEGEGDATNGKLTLKFICTTGKLPVPWPTLVTTLSHGVQCFARYPDHMKQHDFFKSAMPEGYVQERTIFFKDDGTYKTRAEVKFEGDTLVNRIELKGIDFKEDGNILGHKLEYNHNSNNVYIAADKQKNGIKVNFKIRHNVEDGSVQLADHYQQNTPIGDGPVLLPDSHYLSTQSVLSKDPNEKRDHMVLLEFVTAAGITLGMDELYK	238	EBFP1.5~cp3	100	238	0	492	0	0	0	0	0	0	0	0	0	0	11	2109	EBFP1.5~cp3	EBFP1.5~cp3	11	Yes	Control
VSKGEELFTGVVPILVELDGDVNGHKFSVRGEGEGDATNGKLTLKFISTTGKLPVPWPTLVTTLSHGVQVFARYPDHMKQHDFFKSAMPEGYVQERTIFFKDDGTYKTRAEVKFEGDTLVNRIELKGVDFKEDGNILGHKLEYNFNSHNIYIMAVKQKNGIKANFKIRHNVEDGSVQLADHYQQNTPIGDGPSPAAR	197	moxBFP~cp3	100	192	2.32e-144	397	0	0	0	0	0	0	0	0	1	3	5	6	NA	mut_moxBFP~cp3_54747aff73bdcd99861019653ce80fd1996ae19f1b8ef1ec24d4532cc9fdc82b	11	Yes	Control
VSKGEELFTGVVPILVELDGDVNGHKFSVRGEGEGGATNGKLTLKFICTTGKLPVPWPTLVTTLSHGVQCFARYPDHMKQHDFFKSAMPEGYVQERTIFFKDDGTYKTRAEVKFEGDTLVNRIELKGIDFKEDGNILGHKLEYNHNSNNVYIAADKQKNGIKVNFKIRHNVEDGSVQLADHYQQNTPIGDGPVLLPDSHYLSTQSVLSKDPNEERDHMVLLEFVTAAGITLGMDELYK	238	EBFP1.5~cp3	99.16	238	1.18e-179	488	0	0	0	0	0	0	0	0	4	4	1	1	NA	mut_EBFP1.5~cp3_046d733b3b4af9d6caf89488c15c3073ff6ea89f81868fed39ed89e153a3c13f	9	Yes	Control
VSKGEELFTGVVPILVELDGDVNGHKFSVRGEGEGGATNGKLTLKFICTTGKLPVPWPTLVTTLSHGVQCFARYPDHMKQHDFFKSAMPEGYVQERTIFFKDDGTYKTRAEVKFEGDTLVNRIELKGIDFKEDGNILGHQLEYNHNSNNVYIAADKQKNGIKVNFKIRHNVEDGSVQLADHYQQNTPIGDGPVLLPDSHYLSTQSVLSKDPNEKRDHMVLLEFVTAAGITLGMDELYK	238	EBFP1.5~cp3	99.16	238	7.79e-180	488	0	0	0	0	0	0	0	0	9	12	0	0	NA	mut_EBFP1.5~cp3_efa0b232f942d3490db71db3bb70d34e2c27eab3657d7127d66de1e89c4d9223	9	Yes	Control
VSKGEELFTGVVPILVELDGDVNGHKFSVRGEGEGGATNGKLTLKFICTTGKLPVPWPTLVTTLSHGVQCFARYPDHMKQHDFFKSAMPEGYVQERTIFKDDGTYKTRAEVKFEGDTLVNRIELKGIDFKEDGNILGHKLEYNHNSNNVYIAADKQKNGIKVNFKIRHNVEDGSVQLADHYQQNTPIGDGPVLLPDSHYLSTQSVLSKDPNEKRDHMVLLEFVTAAGITLGMDELYK	237	EBFP1.5~cp3	99.16	238	1.64e-177	482	0	0	0	0	0	0	0	0	8	16	0	0	NA	mut_EBFP1.5~cp3_7e4ad907f92c77db6c84453d6924e915b7382387912f26838903a909e13fe374	8	Yes	Control
VSKGEELIEENMRMKVVMEGSVNGHQFKCTGEGEGRPYEGVQTMRIKVIEGGPLPFAFDILATSFLFGSKTFIKYPADIPDFFEQSFPEGFTWERVTRYEDGGVVTVTQDTSLEDGGLVYNVKVRGVNFHSKGPVMQKKTEGWEPFTEMMYPADGGLRGYTDIALKVDGGGHLHANIVTTYRSKKTVAILKCQVSMLLTTAWSALKRATTRPTSYCAKLRSQSTVTWAAVWMSCS	235	Electra2~cp3	98.429	191	5.07e-142	392	0	0	0	0	0	0	0	0	0	0	7	13	NA	mut_Electra2~cp3_6e3866b864da448c932c75bbd5604231625ad70810a3d6837e1c9a66b0b4f5fb	7	Yes	Control
VSKGEELIEENMRMKVVMEGSVNGHQFKCTGEGEGRPYEGVQTMRIKVIEGGPLPFAFDILATSFLFGSKTFIKYPADIPDFFEQSFPEGFTWERVTRYEDGGVVTVTQDTSLEDGGLVYNVKVRGVNFHSKGPVMQKKTEGWEPFTEMMYPADGGLRGYTDIALKVDGGGHLHANIVTTYRSKKTVGNIKMPGVHAVDYRLERIEESDNETYVVLREVAVAKYSNLGGGMDELF	235	Electra2~cp3	100	235	1.93e-177	482	0	0	0	0	0	0	0	0	1	1	3	6	NA	mut_Electra2~cp3_78dbeb088c0a0187e9362b7fb47a9ebefc34f07dcf0426c36a865675576a46e9	7	Yes	Control
VSKGEELIKENMHMKLYMEGTVDNHHFKCTSEGEGKPYEGTQTMRIKVVEGGPLPFAFDILATSFLYGSKTFINHTQGIPDFFKQSFPEGFTWERVTTYEDGGVLTATQDISLQDGCLIYNVKIRGVNFTSNGPVMQKKTLGWEAFTETLYPADGGLEGRNDMALKLVGGSHLIANAKTTYRSKKPAKNLKMPGVYYVDYRLERIKEANNETYVEQHEVAVARYCDLPSKLGHKLN	236	mTagBFP2~cp3	99.576	236	0	492	0	0	0	0	0	0	0	0	2	2	2	3	NA	mut_mTagBFP2~cp3_a960b616d44c0c3c7853dae92ec1fce7166c7ded2f6399be966e630934fa004e	8	Yes	Control
VSKGEELIKENMHMKLYMEGTVDNHHFKCTSEGEGKPYEGTQTMRIKVVEGGPLPFAFDILATSFLYGSKTFINHTQGIPDFFKQSFPEGFTWERVTTYEDGGVLTATQDTSLQDGCLIYNVKIRGVNFTSNGPVMQKKTLGWEAFTETLYPADGGLEGRNDMALKLVGGSHLIANAKTTYRSKKPAKNLKMPGVYYVDYRLEHIKEANNETYVEQHEVAVARYCDLPSKLGHKLN	236	mTagBFP2~cp3	99.576	236	0	491	0	0	0	0	0	0	0	0	1	2	41	7227	NA	mut_mTagBFP2~cp3_e64b2145a4bf1d96e8a4b6897e24a7eba48b24f1f767afcae7628a1cf9a016fc	83	Yes	Control
